## Additional File 5 for "Characterization of the *Cannabis sativa* glandular trichome epigenome" (part 1 of 2)

### Sheet: Read_Me
This document contains the results of gene ontology enrichment of biological processes (BP), molecular functions (MF), and cellular compartment (CC) of the genes found to intersect with each histone modification, in glandular trichome tissue. Each tabe either BP, MF, or CC contains ontology data for each histone modification, namely H3K4me3, H3K56ac, H3K27me3, and H2A.Z

### Sheet: GO_BP_Trichome_Histone_genes
	Histone Modifcation / Variant	ID	Description	GeneRatio	BgRatio	pvalue	p.adjust	qvalue	geneID	Count
1	H3K4me3	GO:0016071	mRNA metabolic process	425/11786	465/15562	7.46e-19	1.67e-15	1.17e-15	LOC115702597/LOC115702599/LOC115702617/LOC115704488/LOC115702736/LOC115702792/LOC115702901/LOC115702907/LOC115703169/LOC115703195/LOC115703235/LOC115703251/LOC115715318/LOC115696485/LOC115694915/LOC115697784/LOC115696283/LOC115696655/LOC115695062/LOC115697868/LOC115696009/LOC115716552/LOC115702657/LOC115703071/LOC115703147/LOC115703190/LOC115703796/LOC115704249/LOC115705321/LOC115706269/LOC115707629/LOC115707638/LOC115707661/LOC115709368/LOC115709536/LOC115709604/LOC115710828/LOC115712251/LOC115712297/LOC115712356/LOC115712383/LOC115712402/LOC115712646/LOC115713809/LOC115713831/LOC115713910/LOC115714080/LOC115724500/LOC115696486/LOC115695344/LOC115698037/LOC115698158/LOC115699992/LOC115700176/LOC115700459/LOC115705445/LOC115705446/LOC115705432/LOC115706049/LOC115707087/LOC115704987/LOC115703859/LOC115707767/LOC115705691/LOC115706268/LOC115706264/LOC115706748/LOC115705219/LOC115707685/LOC115707308/LOC115705095/LOC115705197/LOC115706076/LOC115705449/LOC115706055/LOC115706139/LOC115706287/LOC115708273/LOC115706308/LOC115707969/LOC115705405/LOC115708306/LOC115705407/LOC115704781/LOC115705478/LOC115705553/LOC115707248/LOC115705548/LOC115705625/LOC115705665/LOC115705670/LOC115705730/LOC115705804/LOC115704380/LOC115708113/LOC115705922/LOC115705942/LOC115706094/LOC115706671/LOC115704423/LOC115706160/LOC115704106/LOC115706184/LOC115706194/LOC115708245/LOC115706600/LOC115706614/LOC115706957/LOC115706636/LOC115707364/LOC115707118/LOC115707231/LOC115707363/LOC115707569/LOC115707799/LOC115705305/LOC115705326/LOC115705238/LOC115707916/LOC115707940/LOC115710711/LOC115709390/LOC115709250/LOC115709255/LOC115709249/LOC115710188/LOC115709732/LOC115709076/LOC115709135/LOC115709428/LOC115711550/LOC115708938/LOC115710417/LOC115709629/LOC115710249/LOC115709426/LOC115708696/LOC115709797/LOC115711610/LOC115711431/LOC115709906/LOC115710191/LOC115709347/LOC115710275/LOC115709457/LOC115709389/LOC115708911/LOC115711551/LOC115711301/LOC115711708/LOC115709072/LOC115709703/LOC115710076/LOC115711124/LOC115711565/LOC115711136/LOC115709394/LOC115708755/LOC115711533/LOC115711193/LOC115712412/LOC115713797/LOC115711922/LOC115713961/LOC115712717/LOC115714924/LOC115712992/LOC115713838/LOC115712289/LOC115714389/LOC115715098/LOC115713075/LOC115712184/LOC115712739/LOC115712855/LOC115714500/LOC115714012/LOC115714703/LOC115714546/LOC115713457/LOC115711981/LOC115712643/LOC115712159/LOC115714926/LOC115714228/LOC115714200/LOC115714094/LOC115714058/LOC115714378/LOC115715232/LOC115714129/LOC115714405/LOC115714428/LOC115714394/LOC115714413/LOC115712511/LOC115714174/LOC115712917/LOC115714356/LOC115715082/LOC115713786/LOC115712844/LOC115712123/LOC115712126/LOC115715023/LOC115711957/LOC115714340/LOC115712808/LOC115712306/LOC115716841/LOC115716957/LOC115716447/LOC115716262/LOC115716696/LOC115716847/LOC115715834/LOC115718149/LOC115716882/LOC115716829/LOC115718181/LOC115716272/LOC115717062/LOC115716719/LOC115716698/LOC115716043/LOC115716721/LOC115718163/LOC115715817/LOC115716887/LOC115717118/LOC115717163/LOC115716404/LOC115716142/LOC115717042/LOC115716250/LOC115719007/LOC115720772/LOC115718907/LOC115719700/LOC115719825/LOC115721067/LOC115721081/LOC115718849/LOC115718572/LOC115719080/LOC115718393/LOC115721151/LOC115719360/LOC115718722/LOC115718408/LOC115721436/LOC115721068/LOC115721028/LOC115719092/LOC115718581/LOC115719182/LOC115719184/LOC115721047/LOC115718630/LOC115719678/LOC115718976/LOC115720866/LOC115720794/LOC115719359/LOC115719053/LOC115721140/LOC115719209/LOC115721425/LOC115719410/LOC115718425/LOC115720762/LOC115720698/LOC115719369/LOC115721382/LOC115719221/LOC115718562/LOC115720761/LOC115721120/LOC115719498/LOC115721260/LOC115720926/LOC115719575/LOC115718999/LOC115721918/LOC115722109/LOC115722108/LOC115722750/LOC115722442/LOC115722380/LOC115722369/LOC115724129/LOC115724184/LOC115721693/LOC115723404/LOC115723336/LOC115722706/LOC115722219/LOC115721710/LOC115722897/LOC115722803/LOC115722942/LOC115721763/LOC115723217/LOC115722331/LOC115723135/LOC115723141/LOC115722779/LOC115722191/LOC115723048/LOC115722292/LOC115723337/LOC115722256/LOC115722515/LOC115721800/LOC115721911/LOC115722140/LOC115723284/LOC115722263/LOC115724153/LOC115722268/LOC115722506/LOC115721741/LOC115722551/LOC115725209/LOC115724445/LOC115724879/LOC115724629/LOC115695644/LOC115695693/LOC115725010/LOC115724479/LOC115725100/LOC115724837/LOC115724830/LOC115695680/LOC115695721/LOC115725273/LOC115695734/LOC115695834/LOC115694772/LOC115694707/LOC115725005/LOC115695832/LOC115725133/LOC115725098/LOC115725011/LOC115695818/LOC115695665/LOC115695738/LOC115725126/LOC115695839/LOC115694746/LOC115724493/LOC115724959/LOC115725578/LOC115725472/LOC115725288/LOC115725203/LOC115725696/LOC115697315/LOC115697459/LOC115697345/LOC115696936/LOC115696233/LOC115696905/LOC115697467/LOC115698290/LOC115697302/LOC115697612/LOC115697884/LOC115697945/LOC115697321/LOC115698252/LOC115697708/LOC115697213/LOC115697204/LOC115698248/LOC115698095/LOC115697539/LOC115697535/LOC115697534/LOC115701580/LOC115699446/LOC115699245/LOC115701124/LOC115699421/LOC115699740/LOC115700497/LOC115701294/LOC115700450/LOC115701535/LOC115698749/LOC115699205/LOC115699204/LOC115699226/LOC115699211/LOC115699311/LOC115701386/LOC115701272/LOC115699674/LOC115699122/LOC115699616/LOC115700896/LOC115698951/LOC115700876/LOC115699748/LOC115701543/LOC115700226/LOC115700793/LOC115701141/LOC115701501/LOC115698875/LOC115699713/LOC115700616/LOC115699561/LOC115701218/LOC115700901/LOC115700501/LOC115698751/LOC115699401/LOC115698518/LOC115699999/LOC115699158/LOC115700975/LOC115699463	425
2	H3K4me3	GO:0022613	ribonucleoprotein complex biogenesis	435/11786	479/15562	6.51e-18	7.28e-15	5.11e-15	LOC115702599/LOC115702649/LOC115702861/LOC115702948/LOC115702975/LOC115703055/LOC115714780/LOC115703081/LOC115722899/LOC115702434/LOC115710511/LOC115720436/LOC115697784/LOC115697311/LOC115697868/LOC115697394/LOC115699881/LOC115702657/LOC115703071/LOC115703138/LOC115703656/LOC115703796/LOC115704514/LOC115705361/LOC115705729/LOC115708919/LOC115711190/LOC115712334/LOC115713809/LOC115713831/LOC115714532/LOC115722758/LOC115697453/LOC115697809/LOC115695309/LOC115698158/LOC115698624/LOC115699461/LOC115699576/LOC115700054/LOC115705545/LOC115705135/LOC115708353/LOC115708213/LOC115706049/LOC115707087/LOC115704987/LOC115703859/LOC115707767/LOC115704898/LOC115706782/LOC115705580/LOC115707808/LOC115705126/LOC115707790/LOC115708179/LOC115706118/LOC115706767/LOC115706751/LOC115705011/LOC115706223/LOC115705219/LOC115705154/LOC115703908/LOC115705657/LOC115705197/LOC115706595/LOC115707731/LOC115707507/LOC115706442/LOC115706304/LOC115708109/LOC115703901/LOC115706023/LOC115705185/LOC115705490/LOC115707422/LOC115707381/LOC115704693/LOC115704812/LOC115708260/LOC115704888/LOC115705407/LOC115707065/LOC115704319/LOC115708289/LOC115703696/LOC115705693/LOC115708247/LOC115705705/LOC115705783/LOC115705952/LOC115705943/LOC115706030/LOC115707020/LOC115706194/LOC115706218/LOC115706337/LOC115706414/LOC115706426/LOC115706614/LOC115707878/LOC115706820/LOC115708328/LOC115706962/LOC115707032/LOC115707151/LOC115707363/LOC115707739/LOC115707798/LOC115707838/LOC115707833/LOC115705252/LOC115705238/LOC115707989/LOC115708021/LOC115708027/LOC115708045/LOC115708052/LOC115708072/LOC115708074/LOC115708886/LOC115711522/LOC115709788/LOC115711464/LOC115711598/LOC115709617/LOC115711529/LOC115709415/LOC115708829/LOC115711640/LOC115709829/LOC115709531/LOC115708938/LOC115709937/LOC115711482/LOC115708844/LOC115709797/LOC115711436/LOC115710297/LOC115709420/LOC115709906/LOC115708870/LOC115709213/LOC115709214/LOC115709215/LOC115710192/LOC115709366/LOC115710840/LOC115709326/LOC115709457/LOC115710163/LOC115710241/LOC115710956/LOC115711301/LOC115711500/LOC115710250/LOC115708836/LOC115711076/LOC115709072/LOC115709666/LOC115711108/LOC115710090/LOC115710091/LOC115710209/LOC115711408/LOC115710311/LOC115709323/LOC115709330/LOC115709152/LOC115715059/LOC115712983/LOC115714022/LOC115714908/LOC115712546/LOC115712992/LOC115713539/LOC115712753/LOC115713075/LOC115713019/LOC115714823/LOC115714500/LOC115714719/LOC115714270/LOC115714649/LOC115714661/LOC115712976/LOC115713457/LOC115711981/LOC115713038/LOC115714154/LOC115715184/LOC115713052/LOC115714378/LOC115713011/LOC115714832/LOC115714352/LOC115714850/LOC115714394/LOC115714990/LOC115712416/LOC115712196/LOC115712280/LOC115714948/LOC115713989/LOC115712956/LOC115712948/LOC115712558/LOC115712795/LOC115712376/LOC115715023/LOC115714246/LOC115712892/LOC115712869/LOC115714340/LOC115716821/LOC115716770/LOC115716650/LOC115717369/LOC115716628/LOC115717070/LOC115717511/LOC115715723/LOC115717067/LOC115715590/LOC115717380/LOC115718159/LOC115715834/LOC115718149/LOC115716882/LOC115716491/LOC115716352/LOC115717753/LOC115716569/LOC115716075/LOC115716567/LOC115716719/LOC115715990/LOC115716774/LOC115716314/LOC115715636/LOC115716440/LOC115716898/LOC115717245/LOC115716214/LOC115716874/LOC115715969/LOC115717042/LOC115716644/LOC115717091/LOC115719737/LOC115720744/LOC115720896/LOC115719436/LOC115719698/LOC115721267/LOC115719125/LOC115720655/LOC115721151/LOC115719092/LOC115719314/LOC115719110/LOC115720933/LOC115719292/LOC115720762/LOC115720771/LOC115718485/LOC115721208/LOC115719640/LOC115718617/LOC115719003/LOC115720648/LOC115719671/LOC115720936/LOC115719339/LOC115721169/LOC115721168/LOC115719281/LOC115719675/LOC115722407/LOC115722452/LOC115722382/LOC115722372/LOC115723113/LOC115721693/LOC115722531/LOC115722188/LOC115722804/LOC115722562/LOC115721796/LOC115723558/LOC115723559/LOC115722770/LOC115722800/LOC115722223/LOC115721855/LOC115721854/LOC115722554/LOC115722941/LOC115722887/LOC115723135/LOC115721996/LOC115722564/LOC115723141/LOC115723138/LOC115722313/LOC115723048/LOC115722292/LOC115723890/LOC115722037/LOC115722036/LOC115722304/LOC115722303/LOC115722050/LOC115722049/LOC115722294/LOC115722856/LOC115722858/LOC115721838/LOC115721820/LOC115721837/LOC115722252/LOC115722140/LOC115723008/LOC115723284/LOC115722263/LOC115722952/LOC115722268/LOC115722847/LOC115722551/LOC115725676/LOC115724880/LOC115725375/LOC115695693/LOC115695946/LOC115725130/LOC115725129/LOC115725096/LOC115725370/LOC115695721/LOC115725582/LOC115695834/LOC115724973/LOC115724424/LOC115725186/LOC115694809/LOC115694721/LOC115725365/LOC115725543/LOC115694820/LOC115695818/LOC115725142/LOC115725468/LOC115695665/LOC115725753/LOC115694746/LOC115724499/LOC115724493/LOC115725299/LOC115724959/LOC115695906/LOC115698297/LOC115698278/LOC115696968/LOC115697045/LOC115697954/LOC115697477/LOC115696905/LOC115697523/LOC115697750/LOC115697441/LOC115697945/LOC115698256/LOC115697943/LOC115697210/LOC115697370/LOC115697173/LOC115697840/LOC115698073/LOC115698115/LOC115698095/LOC115697543/LOC115697535/LOC115697550/LOC115697581/LOC115697534/LOC115697309/LOC115698133/LOC115697984/LOC115699446/LOC115701124/LOC115699421/LOC115701177/LOC115700707/LOC115700450/LOC115698956/LOC115699204/LOC115699439/LOC115701330/LOC115701331/LOC115700663/LOC115700890/LOC115699201/LOC115700905/LOC115701386/LOC115699616/LOC115700561/LOC115699652/LOC115700876/LOC115699062/LOC115698829/LOC115699110/LOC115699745/LOC115700572/LOC115699717/LOC115701141/LOC115699675/LOC115698875/LOC115701511/LOC115699176/LOC115699547/LOC115699074/LOC115700636/LOC115700462/LOC115701428/LOC115699561/LOC115699553/LOC115700468/LOC115700470/LOC115701308/LOC115701540/LOC115699601/LOC115699269/LOC115700643/LOC115702269	435
3	H3K4me3	GO:0006397	mRNA processing	314/11786	339/15562	1.83e-16	1.36e-13	9.58e-14	LOC115702597/LOC115702599/LOC115702617/LOC115704488/LOC115702792/LOC115702901/LOC115702907/LOC115703169/LOC115703235/LOC115703251/LOC115715318/LOC115696485/LOC115694915/LOC115697784/LOC115696283/LOC115696655/LOC115695062/LOC115697868/LOC115696009/LOC115716552/LOC115702657/LOC115703147/LOC115703190/LOC115703796/LOC115705321/LOC115706269/LOC115707629/LOC115707638/LOC115707661/LOC115709368/LOC115709604/LOC115712297/LOC115712402/LOC115712646/LOC115713809/LOC115713831/LOC115713910/LOC115714080/LOC115724500/LOC115696486/LOC115698037/LOC115698158/LOC115699992/LOC115700176/LOC115705445/LOC115705446/LOC115705432/LOC115706049/LOC115707087/LOC115704987/LOC115703859/LOC115707767/LOC115705691/LOC115706268/LOC115705219/LOC115707685/LOC115707308/LOC115705095/LOC115706076/LOC115705449/LOC115706287/LOC115706308/LOC115707969/LOC115705405/LOC115705407/LOC115704781/LOC115705478/LOC115705553/LOC115707248/LOC115705548/LOC115705665/LOC115705670/LOC115705730/LOC115705804/LOC115704380/LOC115705922/LOC115706094/LOC115706671/LOC115704423/LOC115706160/LOC115706184/LOC115706194/LOC115708245/LOC115706600/LOC115706957/LOC115706636/LOC115707364/LOC115707363/LOC115707799/LOC115705305/LOC115705326/LOC115705238/LOC115707940/LOC115710711/LOC115709390/LOC115709255/LOC115710188/LOC115709732/LOC115709076/LOC115709135/LOC115711550/LOC115708938/LOC115710417/LOC115710249/LOC115709426/LOC115708696/LOC115709797/LOC115711610/LOC115711431/LOC115709906/LOC115710191/LOC115709347/LOC115710275/LOC115709457/LOC115709389/LOC115708911/LOC115711551/LOC115711301/LOC115711708/LOC115709072/LOC115709703/LOC115710076/LOC115711124/LOC115708755/LOC115711533/LOC115711193/LOC115712412/LOC115713797/LOC115711922/LOC115713961/LOC115712717/LOC115714924/LOC115712992/LOC115713838/LOC115712289/LOC115714389/LOC115713075/LOC115712184/LOC115712739/LOC115712855/LOC115714500/LOC115714012/LOC115714546/LOC115713457/LOC115711981/LOC115712159/LOC115714926/LOC115714200/LOC115714094/LOC115714058/LOC115714378/LOC115715232/LOC115714129/LOC115714405/LOC115714428/LOC115714394/LOC115714413/LOC115712511/LOC115714356/LOC115715082/LOC115713786/LOC115712844/LOC115712123/LOC115712126/LOC115715023/LOC115714340/LOC115712808/LOC115712306/LOC115716841/LOC115716957/LOC115716262/LOC115716696/LOC115716882/LOC115716829/LOC115718181/LOC115716272/LOC115717062/LOC115716719/LOC115716721/LOC115718163/LOC115717163/LOC115716404/LOC115720772/LOC115718907/LOC115719825/LOC115718393/LOC115721151/LOC115718722/LOC115721436/LOC115721068/LOC115719092/LOC115718581/LOC115719182/LOC115718630/LOC115719678/LOC115720866/LOC115720794/LOC115719359/LOC115719053/LOC115721140/LOC115719209/LOC115721425/LOC115718425/LOC115720762/LOC115720698/LOC115719369/LOC115721382/LOC115719221/LOC115719498/LOC115720926/LOC115719575/LOC115721918/LOC115722109/LOC115722750/LOC115722380/LOC115722369/LOC115721693/LOC115723336/LOC115722706/LOC115722219/LOC115722803/LOC115721763/LOC115723217/LOC115722331/LOC115723135/LOC115723141/LOC115722779/LOC115722191/LOC115723048/LOC115723337/LOC115722256/LOC115721800/LOC115722140/LOC115723284/LOC115722263/LOC115721741/LOC115722551/LOC115725209/LOC115724445/LOC115724879/LOC115724629/LOC115695644/LOC115695693/LOC115725010/LOC115725100/LOC115724837/LOC115695680/LOC115695721/LOC115725273/LOC115695734/LOC115695834/LOC115694707/LOC115725005/LOC115695832/LOC115725098/LOC115725011/LOC115695738/LOC115725126/LOC115695839/LOC115724493/LOC115725578/LOC115725472/LOC115725288/LOC115697315/LOC115697459/LOC115697345/LOC115696936/LOC115696233/LOC115696905/LOC115697467/LOC115698290/LOC115697302/LOC115697945/LOC115697321/LOC115697708/LOC115697213/LOC115697204/LOC115698248/LOC115698095/LOC115697539/LOC115697535/LOC115701580/LOC115699446/LOC115699245/LOC115701124/LOC115699421/LOC115700497/LOC115701294/LOC115700450/LOC115701535/LOC115698749/LOC115699205/LOC115699204/LOC115699226/LOC115701386/LOC115701272/LOC115699674/LOC115699122/LOC115699616/LOC115700896/LOC115698951/LOC115700876/LOC115701543/LOC115700793/LOC115698875/LOC115699713/LOC115701218/LOC115700501/LOC115698751/LOC115699401/LOC115698518/LOC115699999/LOC115699158/LOC115700975	314
4	H3K4me3	GO:0034470	ncRNA processing	408/11786	452/15562	9.84e-16	5.5e-13	3.86e-13	LOC115702649/LOC115702831/LOC115702861/LOC115702948/LOC115702975/LOC115703055/LOC115714780/LOC115703081/LOC115703235/LOC115722899/LOC115702434/LOC115710511/LOC115720436/LOC115699881/LOC115701640/LOC115703071/LOC115703138/LOC115703284/LOC115703656/LOC115703913/LOC115704391/LOC115704514/LOC115705361/LOC115707493/LOC115710828/LOC115711190/LOC115712383/LOC115714532/LOC115722758/LOC115697453/LOC115695309/LOC115698624/LOC115699461/LOC115699522/LOC115699576/LOC115699663/LOC115705454/LOC115705135/LOC115706099/LOC115706903/LOC115704898/LOC115706782/LOC115705236/LOC115707790/LOC115708179/LOC115705537/LOC115706767/LOC115706751/LOC115703908/LOC115704878/LOC115703950/LOC115705095/LOC115706595/LOC115705449/LOC115704040/LOC115705817/LOC115706055/LOC115706304/LOC115708109/LOC115706208/LOC115705185/LOC115705490/LOC115705637/LOC115707541/LOC115708115/LOC115704693/LOC115704812/LOC115706059/LOC115707146/LOC115706052/LOC115707800/LOC115705625/LOC115708289/LOC115703696/LOC115705693/LOC115708247/LOC115705705/LOC115705783/LOC115708113/LOC115705952/LOC115705943/LOC115707020/LOC115706160/LOC115707168/LOC115706614/LOC115707878/LOC115708129/LOC115706636/LOC115706820/LOC115708328/LOC115706962/LOC115707032/LOC115707096/LOC115707270/LOC115707550/LOC115707497/LOC115707586/LOC115707739/LOC115707798/LOC115707833/LOC115705252/LOC115707989/LOC115708027/LOC115708072/LOC115708074/LOC115708886/LOC115711522/LOC115709788/LOC115710303/LOC115708743/LOC115709960/LOC115710710/LOC115709865/LOC115711464/LOC115711398/LOC115711598/LOC115709617/LOC115709415/LOC115708829/LOC115711640/LOC115709829/LOC115709789/LOC115709531/LOC115710263/LOC115709937/LOC115710246/LOC115708792/LOC115709629/LOC115709646/LOC115711482/LOC115708844/LOC115709797/LOC115711436/LOC115710297/LOC115710182/LOC115708688/LOC115708958/LOC115709420/LOC115708870/LOC115710192/LOC115709347/LOC115709366/LOC115710840/LOC115709326/LOC115711248/LOC115711500/LOC115710250/LOC115708729/LOC115708836/LOC115711703/LOC115711076/LOC115709666/LOC115711108/LOC115710209/LOC115708999/LOC115711408/LOC115709402/LOC115710311/LOC115714022/LOC115711922/LOC115714908/LOC115712546/LOC115713539/LOC115713075/LOC115713019/LOC115714823/LOC115713027/LOC115714649/LOC115712976/LOC115715319/LOC115712258/LOC115712773/LOC115714623/LOC115712848/LOC115713065/LOC115714129/LOC115714832/LOC115714990/LOC115714068/LOC115712416/LOC115712196/LOC115712280/LOC115712857/LOC115714948/LOC115712956/LOC115712558/LOC115712795/LOC115712376/LOC115715293/LOC115714246/LOC115712892/LOC115714340/LOC115716821/LOC115716770/LOC115716650/LOC115716447/LOC115716262/LOC115717369/LOC115716628/LOC115717511/LOC115715723/LOC115717067/LOC115715590/LOC115715834/LOC115718149/LOC115716882/LOC115716491/LOC115717753/LOC115716569/LOC115716075/LOC115716567/LOC115716774/LOC115716314/LOC115716698/LOC115715636/LOC115716440/LOC115716898/LOC115717339/LOC115716214/LOC115716390/LOC115716551/LOC115716874/LOC115717042/LOC115716644/LOC115717091/LOC115720881/LOC115720772/LOC115720773/LOC115720863/LOC115721420/LOC115721267/LOC115719125/LOC115720655/LOC115721151/LOC115721436/LOC115719684/LOC115721036/LOC115719176/LOC115720686/LOC115720906/LOC115719670/LOC115719110/LOC115720866/LOC115721164/LOC115719410/LOC115719640/LOC115718617/LOC115720648/LOC115719377/LOC115720936/LOC115721406/LOC115719532/LOC115719038/LOC115719403/LOC115721348/LOC115721120/LOC115721169/LOC115720948/LOC115721168/LOC115719400/LOC115719675/LOC115722407/LOC115722452/LOC115722382/LOC115721779/LOC115721700/LOC115723113/LOC115722875/LOC115723170/LOC115723511/LOC115722804/LOC115724065/LOC115722942/LOC115723558/LOC115723559/LOC115723267/LOC115723073/LOC115722223/LOC115724100/LOC115721783/LOC115722554/LOC115722941/LOC115722887/LOC115724094/LOC115721996/LOC115722564/LOC115723138/LOC115722292/LOC115723250/LOC115723890/LOC115722906/LOC115722037/LOC115722036/LOC115722304/LOC115722303/LOC115721713/LOC115721800/LOC115721801/LOC115721820/LOC115722252/LOC115723008/LOC115722268/LOC115722847/LOC115722551/LOC115725676/LOC115695618/LOC115724445/LOC115724880/LOC115725375/LOC115694765/LOC115694704/LOC115725604/LOC115695946/LOC115725129/LOC115725096/LOC115725370/LOC115695721/LOC115725582/LOC115725068/LOC115725452/LOC115695953/LOC115725377/LOC115725186/LOC115694809/LOC115695915/LOC115725365/LOC115725544/LOC115694820/LOC115695818/LOC115725142/LOC115695665/LOC115725550/LOC115695839/LOC115694746/LOC115724499/LOC115725437/LOC115725299/LOC115724959/LOC115725472/LOC115725280/LOC115697994/LOC115698297/LOC115697450/LOC115698201/LOC115696968/LOC115697045/LOC115697990/LOC115697477/LOC115697254/LOC115696905/LOC115697523/LOC115697750/LOC115697939/LOC115698256/LOC115697943/LOC115697210/LOC115697411/LOC115697915/LOC115697840/LOC115698115/LOC115697543/LOC115697581/LOC115697534/LOC115699446/LOC115701177/LOC115700707/LOC115700450/LOC115699204/LOC115701330/LOC115701331/LOC115698563/LOC115700663/LOC115699201/LOC115700289/LOC115700905/LOC115701477/LOC115699616/LOC115700561/LOC115699062/LOC115698829/LOC115699110/LOC115701539/LOC115700572/LOC115699662/LOC115700793/LOC115699717/LOC115698758/LOC115701141/LOC115699675/LOC115701511/LOC115701147/LOC115699074/LOC115700462/LOC115699561/LOC115699553/LOC115700468/LOC115700470/LOC115701308/LOC115700901/LOC115701540/LOC115699601/LOC115698518/LOC115699264/LOC115700716/LOC115701289/LOC115698590/LOC115700643/LOC115702269	408
5	H3K4me3	GO:0006325	chromatin organization	366/11786	404/15562	7.63e-15	3.41e-12	2.39e-12	LOC115702592/LOC115704488/LOC115702752/LOC115702766/LOC115702813/LOC115724257/LOC115702872/LOC115703017/LOC115703044/LOC115703046/LOC115703105/LOC115703107/LOC115703121/LOC115703141/LOC115703251/LOC115707433/LOC115707931/LOC115716590/LOC115702759/LOC115702778/LOC115704038/LOC115704391/LOC115704855/LOC115706453/LOC115707169/LOC115708212/LOC115709095/LOC115709107/LOC115711075/LOC115711086/LOC115711694/LOC115711709/LOC115713717/LOC115713758/LOC115714021/LOC115719082/LOC115724500/LOC115697325/LOC115697752/LOC115698748/LOC115698826/LOC115699021/LOC115699522/LOC115701440/LOC115702261/LOC115703693/LOC115705198/LOC115705510/LOC115705433/LOC115706462/LOC115706637/LOC115708077/LOC115707975/LOC115707202/LOC115706762/LOC115706763/LOC115708259/LOC115705830/LOC115705161/LOC115703950/LOC115705095/LOC115707487/LOC115705051/LOC115705986/LOC115705449/LOC115707578/LOC115705817/LOC115706055/LOC115705214/LOC115705230/LOC115706936/LOC115707890/LOC115705637/LOC115705155/LOC115706809/LOC115705409/LOC115705171/LOC115705557/LOC115705888/LOC115705577/LOC115705931/LOC115706114/LOC115706141/LOC115706160/LOC115706193/LOC115706212/LOC115706373/LOC115706471/LOC115708201/LOC115706513/LOC115706711/LOC115706829/LOC115706847/LOC115706945/LOC115708283/LOC115703595/LOC115707276/LOC115707295/LOC115707534/LOC115707672/LOC115703682/LOC115707704/LOC115705288/LOC115707945/LOC115708042/LOC115708058/LOC115709349/LOC115711678/LOC115711269/LOC115710710/LOC115709260/LOC115709205/LOC115709204/LOC115709206/LOC115709207/LOC115710180/LOC115708673/LOC115708792/LOC115709629/LOC115709646/LOC115710221/LOC115708696/LOC115709686/LOC115709416/LOC115709770/LOC115709746/LOC115709306/LOC115711643/LOC115709708/LOC115709347/LOC115709826/LOC115709622/LOC115711299/LOC115710064/LOC115710076/LOC115711124/LOC115708999/LOC115709402/LOC115709710/LOC115711193/LOC115711498/LOC115709659/LOC115715115/LOC115713936/LOC115714491/LOC115714359/LOC115715072/LOC115714995/LOC115714210/LOC115715295/LOC115714270/LOC115714630/LOC115712505/LOC115715152/LOC115714802/LOC115713457/LOC115711981/LOC115714503/LOC115712760/LOC115712908/LOC115713076/LOC115713965/LOC115712232/LOC115712237/LOC115713063/LOC115714725/LOC115714046/LOC115713011/LOC115714588/LOC115714129/LOC115712409/LOC115712894/LOC115712782/LOC115713791/LOC115712826/LOC115712512/LOC115715214/LOC115711959/LOC115712107/LOC115712943/LOC115715118/LOC115715293/LOC115712975/LOC115713887/LOC115714179/LOC115711947/LOC115714509/LOC115717183/LOC115716447/LOC115716825/LOC115716262/LOC115717005/LOC115716939/LOC115715925/LOC115717036/LOC115716829/LOC115715924/LOC115717415/LOC115717385/LOC115716698/LOC115716307/LOC115715810/LOC115716230/LOC115716229/LOC115716228/LOC115716551/LOC115716474/LOC115716162/LOC115719134/LOC115719702/LOC115719035/LOC115721311/LOC115720888/LOC115719367/LOC115719566/LOC115718595/LOC115719755/LOC115721312/LOC115721436/LOC115721031/LOC115721036/LOC115720831/LOC115719176/LOC115719166/LOC115719460/LOC115721250/LOC115719417/LOC115719701/LOC115719223/LOC115720867/LOC115720752/LOC115719105/LOC115720866/LOC115719711/LOC115719267/LOC115721057/LOC115719410/LOC115719643/LOC115718406/LOC115718626/LOC115718412/LOC115721234/LOC115718448/LOC115721344/LOC115719048/LOC115719377/LOC115719200/LOC115718725/LOC115718855/LOC115721095/LOC115719400/LOC115722395/LOC115724109/LOC115721795/LOC115721977/LOC115723339/LOC115723374/LOC115721763/LOC115722176/LOC115724100/LOC115722930/LOC115723729/LOC115723070/LOC115723135/LOC115722995/LOC115722517/LOC115722104/LOC115721711/LOC115722256/LOC115722906/LOC115722240/LOC115721800/LOC115721801/LOC115722894/LOC115721714/LOC115722268/LOC115721878/LOC115722258/LOC115723191/LOC115723016/LOC115724445/LOC115724650/LOC115724811/LOC115695686/LOC115725571/LOC115695914/LOC115725160/LOC115695640/LOC115724433/LOC115724858/LOC115724852/LOC115725068/LOC115724516/LOC115725459/LOC115695678/LOC115725377/LOC115695832/LOC115695915/LOC115725466/LOC115725266/LOC115695689/LOC115725471/LOC115725372/LOC115695839/LOC115725223/LOC115695471/LOC115694685/LOC115695773/LOC115695701/LOC115697111/LOC115697994/LOC115696968/LOC115698140/LOC115698245/LOC115697864/LOC115697522/LOC115697355/LOC115697733/LOC115697728/LOC115697442/LOC115697270/LOC115696213/LOC115697830/LOC115697419/LOC115697939/LOC115697249/LOC115700512/LOC115701223/LOC115698749/LOC115698794/LOC115699221/LOC115700612/LOC115700599/LOC115700493/LOC115699674/LOC115700513/LOC115699676/LOC115701192/LOC115698659/LOC115699701/LOC115701046/LOC115699119/LOC115700793/LOC115698758/LOC115700839/LOC115700243/LOC115699290/LOC115699675/LOC115699731/LOC115698551/LOC115700514/LOC115700602/LOC115700616/LOC115700925/LOC115699178/LOC115700819/LOC115701540/LOC115700835/LOC115700766/LOC115700643/LOC115700515/LOC115701125/LOC115698493/LOC115701467/LOC115700508/LOC115700608	366
6	H3K4me3	GO:0008380	RNA splicing	259/11786	279/15562	4.01e-14	1.49e-11	1.05e-11	LOC115702597/LOC115702599/LOC115702792/LOC115703169/LOC115703195/LOC115703235/LOC115709856/LOC115703251/LOC115699128/LOC115715318/LOC115696485/LOC115694915/LOC115697784/LOC115696283/LOC115696655/LOC115695062/LOC115697868/LOC115696009/LOC115699266/LOC115716552/LOC115702657/LOC115703061/LOC115703796/LOC115705321/LOC115705793/LOC115707629/LOC115709368/LOC115709604/LOC115710094/LOC115710639/LOC115712402/LOC115713809/LOC115713831/LOC115714080/LOC115696486/LOC115698037/LOC115698158/LOC115699723/LOC115700176/LOC115705445/LOC115705446/LOC115705432/LOC115706049/LOC115707087/LOC115704987/LOC115703859/LOC115707767/LOC115706268/LOC115705219/LOC115707685/LOC115707308/LOC115705095/LOC115705449/LOC115706287/LOC115705634/LOC115706308/LOC115707969/LOC115705407/LOC115705478/LOC115705553/LOC115707248/LOC115705548/LOC115707803/LOC115705665/LOC115705670/LOC115705804/LOC115705820/LOC115705922/LOC115706026/LOC115706671/LOC115706160/LOC115706184/LOC115706194/LOC115708245/LOC115706600/LOC115706957/LOC115707363/LOC115707799/LOC115705305/LOC115705281/LOC115705326/LOC115705238/LOC115707940/LOC115710711/LOC115709255/LOC115709249/LOC115709173/LOC115710188/LOC115709732/LOC115709076/LOC115711593/LOC115710060/LOC115711550/LOC115709789/LOC115708938/LOC115710249/LOC115709426/LOC115708696/LOC115709686/LOC115711610/LOC115709906/LOC115710191/LOC115709457/LOC115709389/LOC115708911/LOC115709944/LOC115711708/LOC115709072/LOC115709703/LOC115710076/LOC115711124/LOC115713797/LOC115714561/LOC115713961/LOC115714924/LOC115712992/LOC115712289/LOC115714389/LOC115712855/LOC115714500/LOC115714012/LOC115714546/LOC115714926/LOC115714058/LOC115714378/LOC115715232/LOC115714129/LOC115714405/LOC115714428/LOC115714394/LOC115714413/LOC115712511/LOC115713786/LOC115712844/LOC115712123/LOC115712126/LOC115715023/LOC115712808/LOC115712306/LOC115716841/LOC115716262/LOC115716696/LOC115718181/LOC115716272/LOC115716719/LOC115716721/LOC115717424/LOC115717163/LOC115716404/LOC115720772/LOC115718907/LOC115718393/LOC115721151/LOC115718722/LOC115721436/LOC115719092/LOC115718581/LOC115719182/LOC115720866/LOC115720794/LOC115719359/LOC115721425/LOC115718425/LOC115720762/LOC115720698/LOC115719369/LOC115719640/LOC115718617/LOC115721382/LOC115719221/LOC115719532/LOC115719038/LOC115719039/LOC115719575/LOC115721918/LOC115722750/LOC115722369/LOC115722244/LOC115721693/LOC115722706/LOC115722712/LOC115723217/LOC115722331/LOC115723141/LOC115722779/LOC115722191/LOC115723048/LOC115723337/LOC115722256/LOC115722771/LOC115722859/LOC115721800/LOC115721813/LOC115722140/LOC115723284/LOC115722263/LOC115721741/LOC115725209/LOC115724445/LOC115725705/LOC115695693/LOC115725010/LOC115725604/LOC115725100/LOC115695721/LOC115725273/LOC115695734/LOC115695834/LOC115725005/LOC115725098/LOC115725011/LOC115725126/LOC115695839/LOC115724493/LOC115725578/LOC115725288/LOC115697315/LOC115697459/LOC115696233/LOC115698062/LOC115697298/LOC115698290/LOC115697302/LOC115697945/LOC115697708/LOC115697213/LOC115697204/LOC115697411/LOC115697406/LOC115697915/LOC115698248/LOC115698095/LOC115697539/LOC115697535/LOC115699446/LOC115701124/LOC115699421/LOC115700497/LOC115701294/LOC115699205/LOC115699226/LOC115699635/LOC115699326/LOC115701386/LOC115701272/LOC115700693/LOC115699122/LOC115698951/LOC115700876/LOC115699062/LOC115701543/LOC115700793/LOC115698875/LOC115700501/LOC115698751/LOC115698518/LOC115699999/LOC115699158/LOC115700975	259
7	H3K4me3	GO:0016567	protein ubiquitination	373/11786	416/15562	2.11e-13	6.63e-11	4.65e-11	LOC115702654/LOC115702698/LOC115702702/LOC115702708/LOC115702720/LOC115702909/LOC115702941/LOC115703038/LOC115703056/LOC115703086/LOC115703087/LOC115702417/LOC115703165/LOC115705299/LOC115715318/LOC115721901/LOC115723387/LOC115695922/LOC115695332/LOC115695661/LOC115695831/LOC115695269/LOC115695743/LOC115702657/LOC115703223/LOC115704772/LOC115704874/LOC115706269/LOC115706299/LOC115707344/LOC115708809/LOC115709706/LOC115709811/LOC115710175/LOC115710699/LOC115710898/LOC115710949/LOC115711881/LOC115712223/LOC115713040/LOC115713340/LOC115713735/LOC115713809/LOC115713817/LOC115720808/LOC115723577/LOC115697395/LOC115702902/LOC115697670/LOC115697677/LOC115697926/LOC115699147/LOC115699478/LOC115700031/LOC115700107/LOC115700135/LOC115700278/LOC115700360/LOC115700912/LOC115702355/LOC115706378/LOC115708098/LOC115706577/LOC115706576/LOC115704763/LOC115705628/LOC115706324/LOC115707805/LOC115705997/LOC115706060/LOC115703747/LOC115704852/LOC115706206/LOC115705081/LOC115703835/LOC115705855/LOC115707955/LOC115706082/LOC115705656/LOC115706072/LOC115706597/LOC115707585/LOC115705449/LOC115704104/LOC115705534/LOC115707221/LOC115703587/LOC115706965/LOC115705109/LOC115705863/LOC115706804/LOC115705529/LOC115705079/LOC115703759/LOC115706464/LOC115704320/LOC115704370/LOC115705996/LOC115705949/LOC115705945/LOC115705937/LOC115706033/LOC115704102/LOC115706276/LOC115703864/LOC115708164/LOC115706456/LOC115706472/LOC115706490/LOC115704718/LOC115706898/LOC115707441/LOC115707195/LOC115708256/LOC115707228/LOC115708302/LOC115707352/LOC115707394/LOC115707420/LOC115708154/LOC115707486/LOC115707652/LOC115707819/LOC115707891/LOC115707904/LOC115711275/LOC115709388/LOC115709275/LOC115711323/LOC115708815/LOC115711419/LOC115709868/LOC115711314/LOC115711412/LOC115708923/LOC115709642/LOC115709645/LOC115709632/LOC115710220/LOC115709692/LOC115710037/LOC115711685/LOC115709863/LOC115708928/LOC115709395/LOC115710261/LOC115709310/LOC115709708/LOC115710836/LOC115709715/LOC115711349/LOC115708914/LOC115711267/LOC115709058/LOC115710719/LOC115709353/LOC115711425/LOC115711457/LOC115712121/LOC115712987/LOC115714365/LOC115714495/LOC115715219/LOC115714142/LOC115713066/LOC115714986/LOC115714199/LOC115712131/LOC115712497/LOC115714731/LOC115712505/LOC115712328/LOC115714814/LOC115711948/LOC115712333/LOC115715322/LOC115711930/LOC115713034/LOC115714577/LOC115712374/LOC115712217/LOC115712237/LOC115712235/LOC115714965/LOC115714881/LOC115713939/LOC115712053/LOC115714588/LOC115712089/LOC115714112/LOC115712791/LOC115714454/LOC115714462/LOC115714397/LOC115714461/LOC115714654/LOC115715137/LOC115712916/LOC115714797/LOC115714715/LOC115712953/LOC115713859/LOC115714373/LOC115715118/LOC115713887/LOC115714095/LOC115714327/LOC115717443/LOC115717174/LOC115716057/LOC115717115/LOC115715911/LOC115716940/LOC115717295/LOC115717293/LOC115717294/LOC115717036/LOC115716387/LOC115717072/LOC115716689/LOC115716499/LOC115715924/LOC115717426/LOC115717093/LOC115716951/LOC115718163/LOC115716255/LOC115716581/LOC115716724/LOC115715970/LOC115716169/LOC115716620/LOC115715629/LOC115715956/LOC115716647/LOC115717368/LOC115721358/LOC115719486/LOC115718793/LOC115718583/LOC115719284/LOC115721354/LOC115719179/LOC115720823/LOC115719120/LOC115721060/LOC115719276/LOC115721249/LOC115721263/LOC115720922/LOC115720913/LOC115718686/LOC115718652/LOC115719668/LOC115718792/LOC115719455/LOC115721098/LOC115719325/LOC115718402/LOC115719388/LOC115721325/LOC115718592/LOC115719244/LOC115719539/LOC115719573/LOC115718461/LOC115722107/LOC115723481/LOC115722448/LOC115722598/LOC115722438/LOC115722783/LOC115721693/LOC115723400/LOC115723285/LOC115721899/LOC115722496/LOC115722854/LOC115722219/LOC115721782/LOC115722791/LOC115722834/LOC115723338/LOC115722507/LOC115722199/LOC115722514/LOC115723121/LOC115722824/LOC115721816/LOC115723017/LOC115723989/LOC115722869/LOC115725523/LOC115725085/LOC115695826/LOC115725620/LOC115725589/LOC115725725/LOC115694731/LOC115725312/LOC115725487/LOC115694774/LOC115694754/LOC115725493/LOC115725303/LOC115725621/LOC115725529/LOC115725327/LOC115698240/LOC115697847/LOC115698249/LOC115697930/LOC115697933/LOC115697389/LOC115697881/LOC115696866/LOC115697723/LOC115697920/LOC115697688/LOC115697499/LOC115698165/LOC115697618/LOC115697790/LOC115697869/LOC115697438/LOC115696594/LOC115697734/LOC115697182/LOC115698200/LOC115697425/LOC115698220/LOC115698130/LOC115697243/LOC115697556/LOC115700512/LOC115699704/LOC115699838/LOC115701390/LOC115701119/LOC115701282/LOC115699641/LOC115701490/LOC115699590/LOC115698750/LOC115698686/LOC115699166/LOC115699241/LOC115699435/LOC115700069/LOC115698662/LOC115701398/LOC115699380/LOC115698685/LOC115700749/LOC115700611/LOC115701312/LOC115699258/LOC115699438/LOC115701067/LOC115701078/LOC115701049/LOC115699612/LOC115699119/LOC115700509/LOC115698631/LOC115701533/LOC115699479/LOC115700447/LOC115701519/LOC115699140/LOC115699006/LOC115702092/LOC115702144	373
8	H3K4me3	GO:0032446	protein modification by small protein conjugation	392/11786	439/15562	2.37e-13	6.63e-11	4.65e-11	LOC115702654/LOC115702698/LOC115702702/LOC115702708/LOC115702720/LOC115702909/LOC115702941/LOC115703038/LOC115703056/LOC115703086/LOC115703087/LOC115702417/LOC115703165/LOC115705299/LOC115715318/LOC115721901/LOC115723387/LOC115695922/LOC115695332/LOC115695661/LOC115695831/LOC115695269/LOC115695743/LOC115702657/LOC115703223/LOC115704772/LOC115704874/LOC115706269/LOC115706299/LOC115707344/LOC115708809/LOC115709706/LOC115709811/LOC115710175/LOC115710699/LOC115710898/LOC115710949/LOC115711881/LOC115712223/LOC115713040/LOC115713340/LOC115713735/LOC115713809/LOC115713817/LOC115714628/LOC115720808/LOC115723577/LOC115697260/LOC115697395/LOC115702902/LOC115697670/LOC115697677/LOC115697926/LOC115699147/LOC115699478/LOC115700031/LOC115700107/LOC115700135/LOC115700278/LOC115700360/LOC115700912/LOC115702355/LOC115706378/LOC115708098/LOC115706577/LOC115706576/LOC115704763/LOC115705628/LOC115706324/LOC115707805/LOC115705997/LOC115706060/LOC115703747/LOC115704852/LOC115706206/LOC115705081/LOC115703835/LOC115705855/LOC115707955/LOC115706082/LOC115705656/LOC115706072/LOC115706597/LOC115707585/LOC115705449/LOC115704104/LOC115705534/LOC115707221/LOC115703587/LOC115706965/LOC115705109/LOC115705863/LOC115706804/LOC115705529/LOC115705079/LOC115703759/LOC115706464/LOC115704320/LOC115704370/LOC115705996/LOC115705949/LOC115705945/LOC115705937/LOC115706033/LOC115704102/LOC115706276/LOC115703864/LOC115708164/LOC115706456/LOC115706472/LOC115706490/LOC115708129/LOC115704718/LOC115706898/LOC115707441/LOC115707195/LOC115708256/LOC115707228/LOC115708302/LOC115707352/LOC115707394/LOC115707420/LOC115708154/LOC115707486/LOC115707652/LOC115707819/LOC115707891/LOC115707904/LOC115711275/LOC115709388/LOC115709275/LOC115711323/LOC115708815/LOC115711419/LOC115709868/LOC115711314/LOC115711412/LOC115709996/LOC115708923/LOC115709642/LOC115709645/LOC115709632/LOC115710220/LOC115709692/LOC115710037/LOC115711685/LOC115709863/LOC115708928/LOC115709395/LOC115710261/LOC115709310/LOC115709708/LOC115710836/LOC115709715/LOC115711349/LOC115708914/LOC115711267/LOC115709058/LOC115710719/LOC115709353/LOC115711425/LOC115711457/LOC115712121/LOC115712987/LOC115714365/LOC115714495/LOC115715219/LOC115714142/LOC115713066/LOC115714986/LOC115714199/LOC115712131/LOC115712497/LOC115714731/LOC115712505/LOC115712328/LOC115714814/LOC115711948/LOC115712333/LOC115715322/LOC115711930/LOC115713034/LOC115714577/LOC115712374/LOC115712217/LOC115712237/LOC115712235/LOC115714965/LOC115714881/LOC115713939/LOC115712053/LOC115714588/LOC115712089/LOC115714112/LOC115712791/LOC115714454/LOC115714462/LOC115714397/LOC115714461/LOC115714654/LOC115715137/LOC115712916/LOC115714797/LOC115714715/LOC115712953/LOC115714821/LOC115713859/LOC115714373/LOC115715118/LOC115713887/LOC115714095/LOC115714327/LOC115717443/LOC115717174/LOC115716057/LOC115717115/LOC115715911/LOC115716940/LOC115717295/LOC115717293/LOC115717294/LOC115717036/LOC115716387/LOC115717072/LOC115716689/LOC115716499/LOC115715924/LOC115717426/LOC115717093/LOC115716951/LOC115718163/LOC115716255/LOC115716581/LOC115716724/LOC115715970/LOC115715803/LOC115716169/LOC115716620/LOC115715629/LOC115715956/LOC115716647/LOC115717368/LOC115721358/LOC115719486/LOC115718793/LOC115718583/LOC115719284/LOC115721354/LOC115719179/LOC115720823/LOC115719120/LOC115721060/LOC115719276/LOC115721249/LOC115721263/LOC115720922/LOC115720913/LOC115718686/LOC115718652/LOC115719668/LOC115718792/LOC115719455/LOC115721098/LOC115719325/LOC115718402/LOC115719324/LOC115719388/LOC115721325/LOC115718592/LOC115719244/LOC115719539/LOC115721246/LOC115719573/LOC115718461/LOC115722107/LOC115723481/LOC115722448/LOC115722598/LOC115722438/LOC115722783/LOC115721693/LOC115723400/LOC115723285/LOC115721899/LOC115722496/LOC115723170/LOC115722854/LOC115722219/LOC115721782/LOC115722791/LOC115722834/LOC115723338/LOC115722507/LOC115722199/LOC115722514/LOC115723121/LOC115722824/LOC115721816/LOC115723017/LOC115723989/LOC115722869/LOC115725523/LOC115725085/LOC115695826/LOC115725620/LOC115725589/LOC115725725/LOC115694731/LOC115725452/LOC115725312/LOC115725487/LOC115694774/LOC115694754/LOC115725616/LOC115725493/LOC115725550/LOC115725303/LOC115725621/LOC115725108/LOC115725529/LOC115725327/LOC115698240/LOC115697847/LOC115698249/LOC115697930/LOC115697933/LOC115696949/LOC115697389/LOC115697881/LOC115696866/LOC115697723/LOC115697920/LOC115697688/LOC115697499/LOC115698165/LOC115697618/LOC115697790/LOC115697869/LOC115697438/LOC115698058/LOC115696594/LOC115697734/LOC115697182/LOC115697434/LOC115698200/LOC115697425/LOC115698220/LOC115698130/LOC115697243/LOC115697556/LOC115700512/LOC115699704/LOC115699838/LOC115701390/LOC115701119/LOC115701282/LOC115699641/LOC115701490/LOC115699590/LOC115698750/LOC115698686/LOC115699166/LOC115699241/LOC115699435/LOC115700069/LOC115698662/LOC115701398/LOC115699380/LOC115698685/LOC115700749/LOC115700611/LOC115701312/LOC115699258/LOC115699438/LOC115698572/LOC115701067/LOC115701078/LOC115701049/LOC115699612/LOC115699119/LOC115699714/LOC115699664/LOC115700509/LOC115698631/LOC115701533/LOC115699479/LOC115700447/LOC115701519/LOC115699140/LOC115699006/LOC115702092/LOC115702144	392
9	H3K4me3	GO:0042254	ribosome biogenesis	351/11786	390/15562	2.99e-13	7.44e-11	5.22e-11	LOC115702649/LOC115702861/LOC115702948/LOC115702975/LOC115703055/LOC115714780/LOC115703081/LOC115722899/LOC115702434/LOC115710511/LOC115720436/LOC115697311/LOC115697394/LOC115699881/LOC115703071/LOC115703138/LOC115703656/LOC115704514/LOC115705361/LOC115705729/LOC115708919/LOC115711190/LOC115712334/LOC115714532/LOC115722758/LOC115697453/LOC115695309/LOC115698624/LOC115699461/LOC115699576/LOC115700054/LOC115705545/LOC115705135/LOC115708353/LOC115708213/LOC115704898/LOC115706782/LOC115705580/LOC115707808/LOC115705126/LOC115707790/LOC115708179/LOC115706767/LOC115706751/LOC115705011/LOC115706223/LOC115705154/LOC115703908/LOC115705657/LOC115705197/LOC115706595/LOC115707731/LOC115707507/LOC115706442/LOC115706304/LOC115708109/LOC115703901/LOC115706023/LOC115705185/LOC115705490/LOC115707381/LOC115704693/LOC115704812/LOC115708260/LOC115704888/LOC115708289/LOC115703696/LOC115705693/LOC115708247/LOC115705705/LOC115705783/LOC115705952/LOC115705943/LOC115706030/LOC115707020/LOC115706218/LOC115706414/LOC115706614/LOC115707878/LOC115706820/LOC115708328/LOC115706962/LOC115707032/LOC115707151/LOC115707739/LOC115707798/LOC115707838/LOC115707833/LOC115705252/LOC115707989/LOC115708021/LOC115708027/LOC115708052/LOC115708072/LOC115708074/LOC115708886/LOC115711522/LOC115709788/LOC115711464/LOC115711598/LOC115709617/LOC115711529/LOC115709415/LOC115708829/LOC115711640/LOC115709829/LOC115709531/LOC115709937/LOC115711482/LOC115708844/LOC115709797/LOC115711436/LOC115710297/LOC115709420/LOC115708870/LOC115709213/LOC115709214/LOC115709215/LOC115710192/LOC115709366/LOC115710840/LOC115709326/LOC115710163/LOC115710241/LOC115710956/LOC115711301/LOC115711500/LOC115710250/LOC115708836/LOC115711076/LOC115709666/LOC115711108/LOC115710209/LOC115711408/LOC115710311/LOC115709323/LOC115709330/LOC115709152/LOC115715059/LOC115712983/LOC115714022/LOC115714908/LOC115712546/LOC115713539/LOC115712753/LOC115713075/LOC115713019/LOC115714823/LOC115714719/LOC115714649/LOC115714661/LOC115712976/LOC115713038/LOC115714154/LOC115714832/LOC115714352/LOC115714850/LOC115714990/LOC115712416/LOC115712196/LOC115712280/LOC115714948/LOC115713989/LOC115712956/LOC115712948/LOC115712558/LOC115712795/LOC115712376/LOC115714246/LOC115712892/LOC115712869/LOC115714340/LOC115716821/LOC115716770/LOC115716650/LOC115717369/LOC115716628/LOC115717070/LOC115717511/LOC115715723/LOC115717067/LOC115715590/LOC115717380/LOC115718159/LOC115715834/LOC115718149/LOC115716882/LOC115716491/LOC115717753/LOC115716569/LOC115716075/LOC115716567/LOC115716774/LOC115716314/LOC115715636/LOC115716440/LOC115716898/LOC115717245/LOC115716214/LOC115716874/LOC115717042/LOC115716644/LOC115717091/LOC115719737/LOC115720744/LOC115720896/LOC115719436/LOC115719698/LOC115721267/LOC115719125/LOC115720655/LOC115721151/LOC115719314/LOC115719110/LOC115720771/LOC115718485/LOC115721208/LOC115719640/LOC115718617/LOC115719003/LOC115720648/LOC115719671/LOC115720936/LOC115719339/LOC115721169/LOC115721168/LOC115719281/LOC115719675/LOC115722407/LOC115722452/LOC115722382/LOC115722372/LOC115723113/LOC115722531/LOC115722804/LOC115722562/LOC115721796/LOC115723558/LOC115723559/LOC115722770/LOC115722223/LOC115721855/LOC115721854/LOC115722554/LOC115722941/LOC115722887/LOC115721996/LOC115722564/LOC115723138/LOC115722313/LOC115722292/LOC115723890/LOC115722037/LOC115722036/LOC115722304/LOC115722303/LOC115721838/LOC115721820/LOC115721837/LOC115722252/LOC115723008/LOC115722952/LOC115722268/LOC115722847/LOC115722551/LOC115725676/LOC115724880/LOC115725375/LOC115695946/LOC115725130/LOC115725129/LOC115725096/LOC115725370/LOC115695721/LOC115725582/LOC115724973/LOC115724424/LOC115725186/LOC115694809/LOC115694721/LOC115725365/LOC115725543/LOC115694820/LOC115695818/LOC115725142/LOC115695665/LOC115725753/LOC115694746/LOC115724499/LOC115725299/LOC115724959/LOC115695906/LOC115698297/LOC115696968/LOC115697045/LOC115697954/LOC115697477/LOC115696905/LOC115697523/LOC115697750/LOC115697441/LOC115698256/LOC115697943/LOC115697210/LOC115697370/LOC115697840/LOC115698073/LOC115698115/LOC115697543/LOC115697550/LOC115697581/LOC115697534/LOC115697309/LOC115698133/LOC115699446/LOC115701177/LOC115700707/LOC115700450/LOC115698956/LOC115699204/LOC115699439/LOC115701330/LOC115701331/LOC115700663/LOC115699201/LOC115700905/LOC115699616/LOC115700561/LOC115699652/LOC115699062/LOC115698829/LOC115699110/LOC115699745/LOC115700572/LOC115699717/LOC115701141/LOC115699675/LOC115701511/LOC115699176/LOC115699074/LOC115700636/LOC115700462/LOC115699561/LOC115699553/LOC115700468/LOC115700470/LOC115701308/LOC115701540/LOC115699601/LOC115700643/LOC115702269	351
10	H3K4me3	GO:0030163	protein catabolic process	385/11786	432/15562	7.83e-13	1.75e-10	1.23e-10	LOC115702658/LOC115702663/LOC115702720/LOC115702726/LOC115702752/LOC115702915/LOC115702794/LOC115702908/LOC115702961/LOC115702981/LOC115703038/LOC115703056/LOC115714780/LOC115703086/LOC115703087/LOC115703144/LOC115703159/LOC115703165/LOC115707753/LOC115720495/LOC115721223/LOC115721901/LOC115723387/LOC115700096/LOC115702664/LOC115702843/LOC115703721/LOC115703805/LOC115706219/LOC115707344/LOC115707386/LOC115709753/LOC115709802/LOC115709948/LOC115710949/LOC115711205/LOC115711229/LOC115714059/LOC115717510/LOC115720532/LOC115721654/LOC115723577/LOC115725385/LOC115697495/LOC115697670/LOC115697677/LOC115699147/LOC115700075/LOC115700255/LOC115700278/LOC115700360/LOC115701025/LOC115701199/LOC115701303/LOC115701384/LOC115702317/LOC115702355/LOC115708098/LOC115704763/LOC115704034/LOC115708308/LOC115705628/LOC115705903/LOC115705519/LOC115705686/LOC115707805/LOC115705997/LOC115706060/LOC115703747/LOC115704852/LOC115706206/LOC115704948/LOC115705855/LOC115707955/LOC115705857/LOC115703899/LOC115706082/LOC115707585/LOC115707165/LOC115706674/LOC115705109/LOC115705507/LOC115707655/LOC115708209/LOC115705079/LOC115707170/LOC115705579/LOC115706464/LOC115706355/LOC115705682/LOC115703637/LOC115705760/LOC115705996/LOC115705949/LOC115705088/LOC115706015/LOC115704102/LOC115706196/LOC115706244/LOC115706276/LOC115706311/LOC115706340/LOC115703864/LOC115706366/LOC115706472/LOC115706687/LOC115706883/LOC115706898/LOC115706906/LOC115707441/LOC115707195/LOC115707206/LOC115708302/LOC115707352/LOC115707378/LOC115707379/LOC115707402/LOC115707408/LOC115707506/LOC115707539/LOC115707626/LOC115707782/LOC115707819/LOC115705335/LOC115707886/LOC115708112/LOC115707898/LOC115707997/LOC115711378/LOC115709964/LOC115709408/LOC115709275/LOC115709179/LOC115709178/LOC115709180/LOC115708815/LOC115711419/LOC115711412/LOC115710156/LOC115711198/LOC115710226/LOC115709645/LOC115709633/LOC115710219/LOC115711685/LOC115709863/LOC115708928/LOC115709618/LOC115709395/LOC115710261/LOC115709310/LOC115710836/LOC115708914/LOC115709353/LOC115709771/LOC115711129/LOC115711274/LOC115709563/LOC115712987/LOC115713928/LOC115712712/LOC115713066/LOC115715299/LOC115714542/LOC115712131/LOC115714173/LOC115712497/LOC115712153/LOC115713010/LOC115712738/LOC115712311/LOC115715322/LOC115714233/LOC115712926/LOC115714221/LOC115712772/LOC115712217/LOC115712237/LOC115714060/LOC115715083/LOC115714112/LOC115712804/LOC115712569/LOC115714454/LOC115714461/LOC115714654/LOC115715137/LOC115714797/LOC115713859/LOC115714373/LOC115712963/LOC115712689/LOC115714327/LOC115715069/LOC115717443/LOC115717288/LOC115716455/LOC115716588/LOC115716940/LOC115717295/LOC115717293/LOC115717294/LOC115717246/LOC115717036/LOC115716081/LOC115717008/LOC115716022/LOC115716848/LOC115716729/LOC115716603/LOC115716325/LOC115716897/LOC115716090/LOC115717426/LOC115717093/LOC115716951/LOC115716286/LOC115716839/LOC115716512/LOC115716095/LOC115716437/LOC115716700/LOC115715970/LOC115717419/LOC115716169/LOC115716088/LOC115717050/LOC115716203/LOC115715629/LOC115717399/LOC115716647/LOC115715607/LOC115715686/LOC115719352/LOC115719486/LOC115719601/LOC115718902/LOC115718997/LOC115719712/LOC115719693/LOC115719120/LOC115719276/LOC115721249/LOC115721263/LOC115721359/LOC115721176/LOC115719668/LOC115719455/LOC115719076/LOC115719325/LOC115718402/LOC115719194/LOC115719324/LOC115721325/LOC115718592/LOC115718461/LOC115723481/LOC115722360/LOC115722438/LOC115722354/LOC115722783/LOC115724192/LOC115723399/LOC115723400/LOC115722496/LOC115722006/LOC115722633/LOC115722854/LOC115721782/LOC115722791/LOC115723331/LOC115723076/LOC115723338/LOC115722554/LOC115722995/LOC115723077/LOC115724079/LOC115723121/LOC115722909/LOC115721823/LOC115721834/LOC115721814/LOC115723017/LOC115722869/LOC115725352/LOC115725523/LOC115725085/LOC115725193/LOC115695817/LOC115695826/LOC115725198/LOC115724942/LOC115725589/LOC115725062/LOC115725321/LOC115694731/LOC115724585/LOC115695975/LOC115725075/LOC115724931/LOC115725652/LOC115724943/LOC115725055/LOC115725486/LOC115725631/LOC115725487/LOC115694774/LOC115725440/LOC115725634/LOC115725358/LOC115724769/LOC115694754/LOC115725451/LOC115725364/LOC115725516/LOC115725777/LOC115724523/LOC115725232/LOC115725529/LOC115695893/LOC115725327/LOC115698240/LOC115697847/LOC115698015/LOC115697930/LOC115697883/LOC115697933/LOC115697080/LOC115697881/LOC115698299/LOC115698165/LOC115697819/LOC115698209/LOC115698085/LOC115697848/LOC115697705/LOC115697467/LOC115697438/LOC115696586/LOC115696594/LOC115697734/LOC115697425/LOC115698130/LOC115697243/LOC115697176/LOC115697706/LOC115699759/LOC115699121/LOC115700512/LOC115699704/LOC115699709/LOC115698820/LOC115698686/LOC115699166/LOC115699241/LOC115699219/LOC115700472/LOC115699435/LOC115700771/LOC115700772/LOC115701288/LOC115700841/LOC115700069/LOC115699380/LOC115700122/LOC115700566/LOC115700507/LOC115699258/LOC115700172/LOC115698720/LOC115700451/LOC115701067/LOC115701064/LOC115700222/LOC115701049/LOC115701317/LOC115699498/LOC115699659/LOC115700509/LOC115698631/LOC115701568/LOC115699767/LOC115700495/LOC115699140/LOC115702210	385
11	H3K4me3	GO:0016072	rRNA metabolic process	263/11786	289/15562	1.4e-11	2.84e-09	1.99e-09	LOC115702649/LOC115701559/LOC115702795/LOC115702809/LOC115702861/LOC115702948/LOC115702975/LOC115703055/LOC115714780/LOC115703081/LOC115722899/LOC115702434/LOC115710511/LOC115720436/LOC115699881/LOC115703061/LOC115703071/LOC115703138/LOC115703656/LOC115704514/LOC115705361/LOC115711190/LOC115714532/LOC115722758/LOC115697453/LOC115695309/LOC115698624/LOC115699461/LOC115699576/LOC115705135/LOC115704898/LOC115706782/LOC115707790/LOC115708179/LOC115706767/LOC115706751/LOC115703908/LOC115706595/LOC115706055/LOC115706304/LOC115708109/LOC115705185/LOC115705490/LOC115704693/LOC115704812/LOC115708289/LOC115703696/LOC115705693/LOC115708247/LOC115705705/LOC115705783/LOC115708113/LOC115705952/LOC115705943/LOC115707020/LOC115706614/LOC115707878/LOC115706820/LOC115708328/LOC115706962/LOC115707024/LOC115707032/LOC115707739/LOC115707798/LOC115707833/LOC115705252/LOC115707989/LOC115708027/LOC115708072/LOC115708074/LOC115708886/LOC115711522/LOC115709788/LOC115711464/LOC115711598/LOC115709617/LOC115709415/LOC115708829/LOC115711640/LOC115709829/LOC115709531/LOC115709937/LOC115711482/LOC115708844/LOC115709797/LOC115711436/LOC115710297/LOC115709420/LOC115708870/LOC115710192/LOC115709366/LOC115710840/LOC115709326/LOC115711500/LOC115710250/LOC115708836/LOC115711076/LOC115709666/LOC115711108/LOC115710209/LOC115711408/LOC115710311/LOC115714022/LOC115714908/LOC115712546/LOC115713539/LOC115713075/LOC115713019/LOC115714823/LOC115714649/LOC115712976/LOC115714832/LOC115714990/LOC115712416/LOC115712196/LOC115712280/LOC115714948/LOC115712956/LOC115712558/LOC115712795/LOC115712376/LOC115715293/LOC115714246/LOC115712892/LOC115714340/LOC115716821/LOC115716770/LOC115716650/LOC115717369/LOC115716628/LOC115717511/LOC115715723/LOC115717067/LOC115715590/LOC115715834/LOC115718149/LOC115716882/LOC115716491/LOC115717753/LOC115716569/LOC115716075/LOC115716567/LOC115716774/LOC115716314/LOC115715636/LOC115716440/LOC115716898/LOC115716214/LOC115716874/LOC115717042/LOC115716644/LOC115717091/LOC115719006/LOC115721267/LOC115719125/LOC115720655/LOC115721151/LOC115721028/LOC115719110/LOC115719640/LOC115718617/LOC115720648/LOC115720936/LOC115721169/LOC115721168/LOC115719280/LOC115719675/LOC115722407/LOC115722452/LOC115722382/LOC115723113/LOC115722804/LOC115722942/LOC115723558/LOC115723559/LOC115722223/LOC115722554/LOC115722941/LOC115722887/LOC115721996/LOC115722564/LOC115723138/LOC115722292/LOC115723890/LOC115722037/LOC115722036/LOC115722304/LOC115722303/LOC115721820/LOC115722252/LOC115723008/LOC115722268/LOC115722847/LOC115722551/LOC115725676/LOC115724880/LOC115725375/LOC115695946/LOC115725129/LOC115725096/LOC115725370/LOC115695721/LOC115725582/LOC115725068/LOC115725186/LOC115694809/LOC115725365/LOC115694820/LOC115695818/LOC115725142/LOC115695665/LOC115694746/LOC115724499/LOC115725299/LOC115724959/LOC115698297/LOC115696968/LOC115697045/LOC115697477/LOC115696905/LOC115697523/LOC115697750/LOC115698256/LOC115697943/LOC115697210/LOC115697840/LOC115698115/LOC115697543/LOC115697581/LOC115697534/LOC115699446/LOC115701177/LOC115700707/LOC115700450/LOC115699204/LOC115701330/LOC115701331/LOC115700663/LOC115699201/LOC115700905/LOC115699631/LOC115699616/LOC115700561/LOC115699062/LOC115698829/LOC115699110/LOC115700572/LOC115699717/LOC115698758/LOC115701141/LOC115699675/LOC115701511/LOC115699074/LOC115700462/LOC115699561/LOC115699553/LOC115700468/LOC115700470/LOC115701308/LOC115701540/LOC115699601/LOC115700643/LOC115702269	263
12	H3K4me3	GO:0051603	proteolysis involved in protein catabolic process	360/11786	406/15562	2.28e-11	4.07e-09	2.86e-09	LOC115702658/LOC115702663/LOC115702720/LOC115702726/LOC115702752/LOC115702915/LOC115702794/LOC115702908/LOC115702961/LOC115702981/LOC115703038/LOC115703056/LOC115714780/LOC115703086/LOC115703087/LOC115703144/LOC115703159/LOC115703165/LOC115707753/LOC115720495/LOC115721901/LOC115723387/LOC115700096/LOC115702664/LOC115702843/LOC115703721/LOC115703805/LOC115706219/LOC115707344/LOC115707386/LOC115709753/LOC115709802/LOC115709948/LOC115710949/LOC115711205/LOC115711229/LOC115714059/LOC115717510/LOC115720532/LOC115721654/LOC115723577/LOC115725385/LOC115697495/LOC115697670/LOC115697677/LOC115699147/LOC115700075/LOC115700255/LOC115700278/LOC115700360/LOC115701025/LOC115701199/LOC115701303/LOC115701384/LOC115702317/LOC115702355/LOC115708098/LOC115704763/LOC115704034/LOC115708308/LOC115705628/LOC115705903/LOC115707805/LOC115705997/LOC115706060/LOC115703747/LOC115704852/LOC115706206/LOC115704948/LOC115705855/LOC115707955/LOC115705857/LOC115703899/LOC115706082/LOC115707585/LOC115707165/LOC115706674/LOC115705109/LOC115705507/LOC115707655/LOC115708209/LOC115705079/LOC115707170/LOC115705579/LOC115706464/LOC115706355/LOC115705682/LOC115703637/LOC115705996/LOC115705949/LOC115705088/LOC115706015/LOC115704102/LOC115706244/LOC115706276/LOC115706311/LOC115706340/LOC115703864/LOC115706366/LOC115706472/LOC115706687/LOC115706883/LOC115706898/LOC115706906/LOC115707441/LOC115707195/LOC115707352/LOC115707402/LOC115707408/LOC115707506/LOC115707626/LOC115707782/LOC115707819/LOC115705335/LOC115707886/LOC115708112/LOC115707898/LOC115707997/LOC115711378/LOC115709964/LOC115709408/LOC115709275/LOC115708815/LOC115711419/LOC115711412/LOC115710156/LOC115711198/LOC115710226/LOC115709645/LOC115709633/LOC115710219/LOC115709863/LOC115708928/LOC115709618/LOC115709395/LOC115710261/LOC115709310/LOC115710836/LOC115708914/LOC115709353/LOC115709771/LOC115711129/LOC115711274/LOC115709563/LOC115712987/LOC115713928/LOC115713066/LOC115715299/LOC115714542/LOC115712131/LOC115714173/LOC115712497/LOC115712153/LOC115712738/LOC115712311/LOC115715322/LOC115714233/LOC115712926/LOC115714221/LOC115712772/LOC115712217/LOC115712237/LOC115714060/LOC115715083/LOC115714112/LOC115712804/LOC115712569/LOC115714454/LOC115714461/LOC115714654/LOC115715137/LOC115714797/LOC115713859/LOC115714373/LOC115712963/LOC115712689/LOC115714327/LOC115715069/LOC115717443/LOC115717288/LOC115716455/LOC115716588/LOC115716940/LOC115717295/LOC115717293/LOC115717294/LOC115717246/LOC115717036/LOC115716081/LOC115717008/LOC115716848/LOC115716729/LOC115716603/LOC115716325/LOC115716897/LOC115716090/LOC115717426/LOC115717093/LOC115716951/LOC115716286/LOC115716839/LOC115716512/LOC115716095/LOC115716437/LOC115716700/LOC115715970/LOC115717419/LOC115716169/LOC115716088/LOC115717050/LOC115716203/LOC115715629/LOC115717399/LOC115716647/LOC115715607/LOC115715686/LOC115719352/LOC115719486/LOC115719601/LOC115718902/LOC115719712/LOC115719693/LOC115719120/LOC115719276/LOC115721249/LOC115721263/LOC115721359/LOC115721176/LOC115719668/LOC115719455/LOC115719076/LOC115719325/LOC115718402/LOC115719194/LOC115719324/LOC115721325/LOC115718592/LOC115718461/LOC115723481/LOC115722360/LOC115722438/LOC115722354/LOC115722783/LOC115724192/LOC115723399/LOC115723400/LOC115722496/LOC115722006/LOC115722633/LOC115722854/LOC115721782/LOC115722791/LOC115723331/LOC115723076/LOC115723338/LOC115722554/LOC115722995/LOC115723077/LOC115724079/LOC115723121/LOC115722909/LOC115721823/LOC115721834/LOC115721814/LOC115723017/LOC115722869/LOC115725352/LOC115725523/LOC115725085/LOC115725193/LOC115695817/LOC115695826/LOC115725198/LOC115724942/LOC115725589/LOC115725062/LOC115725321/LOC115694731/LOC115724585/LOC115695975/LOC115725075/LOC115724931/LOC115725652/LOC115724943/LOC115725055/LOC115725486/LOC115725631/LOC115725487/LOC115694774/LOC115725440/LOC115725634/LOC115725358/LOC115724769/LOC115694754/LOC115725451/LOC115725364/LOC115725516/LOC115725777/LOC115724523/LOC115725232/LOC115725529/LOC115695893/LOC115725327/LOC115697847/LOC115698015/LOC115697930/LOC115697883/LOC115697933/LOC115697080/LOC115697881/LOC115698299/LOC115698165/LOC115697819/LOC115698209/LOC115698085/LOC115697848/LOC115697705/LOC115697467/LOC115697438/LOC115696586/LOC115696594/LOC115697734/LOC115697425/LOC115698130/LOC115697243/LOC115697176/LOC115697706/LOC115699759/LOC115699121/LOC115700512/LOC115699704/LOC115699709/LOC115698820/LOC115698686/LOC115699166/LOC115699241/LOC115699219/LOC115700472/LOC115699435/LOC115701288/LOC115700069/LOC115699380/LOC115700566/LOC115700507/LOC115699258/LOC115698720/LOC115700451/LOC115701067/LOC115701064/LOC115700222/LOC115701049/LOC115701317/LOC115699498/LOC115699659/LOC115700509/LOC115698631/LOC115701568/LOC115699767/LOC115700495/LOC115699140	360
13	H3K4me3	GO:1901137	carbohydrate derivative biosynthetic process	355/11786	400/15562	2.37e-11	4.07e-09	2.86e-09	LOC115702850/LOC115702863/LOC115702925/LOC115702932/LOC115724952/LOC115695222/LOC115699192/LOC115702965/LOC115704378/LOC115704957/LOC115705475/LOC115705498/LOC115705607/LOC115707000/LOC115707728/LOC115708064/LOC115708073/LOC115708276/LOC115709068/LOC115709580/LOC115709698/LOC115709948/LOC115710101/LOC115710480/LOC115710680/LOC115710877/LOC115710905/LOC115710919/LOC115712548/LOC115713640/LOC115698229/LOC115698624/LOC115698731/LOC115698949/LOC115702238/LOC115702356/LOC115702361/LOC115703832/LOC115708108/LOC115707544/LOC115704726/LOC115707760/LOC115706092/LOC115705080/LOC115707175/LOC115707758/LOC115706046/LOC115707664/LOC115706180/LOC115704205/LOC115708200/LOC115707581/LOC115706733/LOC115705153/LOC115705417/LOC115705509/LOC115705095/LOC115705232/LOC115705524/LOC115708322/LOC115704087/LOC115704435/LOC115704436/LOC115707073/LOC115705024/LOC115708323/LOC115704842/LOC115705155/LOC115705183/LOC115705557/LOC115708106/LOC115707930/LOC115705477/LOC115705539/LOC115705654/LOC115705608/LOC115706093/LOC115707173/LOC115706546/LOC115706653/LOC115706811/LOC115707935/LOC115706952/LOC115707018/LOC115707116/LOC115707138/LOC115707203/LOC115707216/LOC115707301/LOC115707550/LOC115707446/LOC115707765/LOC115707697/LOC115704620/LOC115704624/LOC115707814/LOC115705347/LOC115707879/LOC115707949/LOC115707980/LOC115709337/LOC115709556/LOC115709744/LOC115709871/LOC115709203/LOC115708821/LOC115711404/LOC115711612/LOC115711507/LOC115709730/LOC115710333/LOC115709633/LOC115709641/LOC115711687/LOC115709907/LOC115709689/LOC115709613/LOC115709118/LOC115711194/LOC115711491/LOC115708830/LOC115709908/LOC115709325/LOC115709134/LOC115709278/LOC115710002/LOC115709675/LOC115709094/LOC115709374/LOC115710059/LOC115709992/LOC115711396/LOC115711510/LOC115711257/LOC115711605/LOC115709985/LOC115711096/LOC115710087/LOC115710088/LOC115710092/LOC115711528/LOC115711671/LOC115708709/LOC115709550/LOC115709549/LOC115709150/LOC115715254/LOC115712816/LOC115713924/LOC115714291/LOC115714336/LOC115712632/LOC115712679/LOC115712680/LOC115712148/LOC115714870/LOC115712838/LOC115712498/LOC115714255/LOC115712547/LOC115712602/LOC115712603/LOC115712810/LOC115714977/LOC115712727/LOC115712592/LOC115714585/LOC115714778/LOC115714633/LOC115714113/LOC115714421/LOC115712125/LOC115714115/LOC115714591/LOC115714501/LOC115712936/LOC115712942/LOC115714036/LOC115713999/LOC115713998/LOC115712869/LOC115712684/LOC115715266/LOC115717200/LOC115717414/LOC115716326/LOC115717170/LOC115716946/LOC115716397/LOC115716076/LOC115717181/LOC115716794/LOC115716599/LOC115715747/LOC115716311/LOC115716491/LOC115716892/LOC115716800/LOC115715779/LOC115716138/LOC115716234/LOC115716452/LOC115716611/LOC115716236/LOC115716958/LOC115717111/LOC115717339/LOC115716529/LOC115716107/LOC115716105/LOC115718174/LOC115717365/LOC115716155/LOC115716323/LOC115717304/LOC115716183/LOC115717368/LOC115720934/LOC115718666/LOC115718536/LOC115720975/LOC115719484/LOC115718409/LOC115720830/LOC115719315/LOC115719673/LOC115719752/LOC115719735/LOC115719736/LOC115721198/LOC115720770/LOC115720594/LOC115718830/LOC115718627/LOC115719666/LOC115718977/LOC115722355/LOC115722392/LOC115722399/LOC115722477/LOC115722420/LOC115722419/LOC115724089/LOC115722880/LOC115723408/LOC115724085/LOC115722255/LOC115723484/LOC115721913/LOC115722576/LOC115723027/LOC115722719/LOC115721871/LOC115722501/LOC115722546/LOC115722300/LOC115723261/LOC115722554/LOC115724120/LOC115723395/LOC115724189/LOC115722253/LOC115694675/LOC115725517/LOC115725371/LOC115695642/LOC115725084/LOC115725611/LOC115725344/LOC115724851/LOC115724843/LOC115695927/LOC115694968/LOC115725508/LOC115724574/LOC115695801/LOC115725486/LOC115724518/LOC115725450/LOC115695961/LOC115695925/LOC115725389/LOC115724427/LOC115725458/LOC115725475/LOC115725281/LOC115725406/LOC115697110/LOC115697450/LOC115696880/LOC115697883/LOC115698039/LOC115697779/LOC115697608/LOC115697327/LOC115697236/LOC115696859/LOC115698078/LOC115697494/LOC115697279/LOC115698119/LOC115697328/LOC115696887/LOC115697491/LOC115696896/LOC115696698/LOC115697528/LOC115697411/LOC115697251/LOC115696871/LOC115697176/LOC115698266/LOC115697679/LOC115697543/LOC115697591/LOC115697841/LOC115698016/LOC115697793/LOC115700562/LOC115699656/LOC115701130/LOC115698658/LOC115700474/LOC115700880/LOC115699172/LOC115699510/LOC115698962/LOC115701504/LOC115701363/LOC115699564/LOC115701442/LOC115699693/LOC115699549/LOC115698719/LOC115698976/LOC115699255/LOC115699407/LOC115699586/LOC115700715/LOC115698761/LOC115699727/LOC115699054/LOC115699666/LOC115699618/LOC115701115/LOC115700475/LOC115699091/LOC115699263/LOC115701518/LOC115699563/LOC115698732/LOC115698629/LOC115702179/LOC115702228/LOC115702270	355
14	H3K4me3	GO:0000375	RNA splicing, via transesterification reactions	204/11786	220/15562	2.91e-11	4.33e-09	3.04e-09	LOC115702599/LOC115702792/LOC115703169/LOC115703235/LOC115703251/LOC115715318/LOC115696485/LOC115694915/LOC115697784/LOC115696283/LOC115696655/LOC115695062/LOC115697868/LOC115696009/LOC115716552/LOC115702657/LOC115703796/LOC115707629/LOC115709368/LOC115709604/LOC115712402/LOC115713809/LOC115713831/LOC115714080/LOC115696486/LOC115698158/LOC115700176/LOC115705445/LOC115705446/LOC115705432/LOC115706049/LOC115707087/LOC115704987/LOC115703859/LOC115707767/LOC115706268/LOC115705219/LOC115707685/LOC115707308/LOC115706287/LOC115705634/LOC115706308/LOC115707969/LOC115705407/LOC115705478/LOC115705553/LOC115707248/LOC115705548/LOC115705665/LOC115705670/LOC115705804/LOC115705922/LOC115706671/LOC115706160/LOC115706184/LOC115706194/LOC115708245/LOC115706600/LOC115706957/LOC115707363/LOC115707799/LOC115705305/LOC115705281/LOC115705326/LOC115705238/LOC115707940/LOC115710711/LOC115709255/LOC115710188/LOC115709732/LOC115709076/LOC115708938/LOC115710249/LOC115709426/LOC115711610/LOC115709906/LOC115710191/LOC115709457/LOC115709389/LOC115708911/LOC115711708/LOC115709072/LOC115710076/LOC115711124/LOC115713797/LOC115713961/LOC115714924/LOC115712992/LOC115712289/LOC115712855/LOC115714500/LOC115714012/LOC115714546/LOC115714926/LOC115714058/LOC115714378/LOC115715232/LOC115714428/LOC115714394/LOC115714413/LOC115712511/LOC115713786/LOC115712844/LOC115712123/LOC115712126/LOC115715023/LOC115712808/LOC115712306/LOC115716841/LOC115716696/LOC115718181/LOC115716272/LOC115716719/LOC115716721/LOC115717163/LOC115716404/LOC115720772/LOC115718907/LOC115718393/LOC115721151/LOC115718722/LOC115721436/LOC115719092/LOC115718581/LOC115719182/LOC115720866/LOC115720794/LOC115721425/LOC115718425/LOC115720762/LOC115720698/LOC115719369/LOC115719640/LOC115718617/LOC115721382/LOC115719221/LOC115719039/LOC115719575/LOC115721918/LOC115722750/LOC115722369/LOC115722244/LOC115721693/LOC115722706/LOC115722712/LOC115723217/LOC115722331/LOC115723141/LOC115722779/LOC115722191/LOC115723048/LOC115723337/LOC115722256/LOC115722140/LOC115723284/LOC115722263/LOC115721741/LOC115725209/LOC115695693/LOC115725010/LOC115725100/LOC115695721/LOC115725273/LOC115695734/LOC115695834/LOC115725005/LOC115725098/LOC115725011/LOC115725126/LOC115695839/LOC115724493/LOC115725578/LOC115697315/LOC115697459/LOC115698062/LOC115698290/LOC115697945/LOC115697708/LOC115697213/LOC115697204/LOC115698248/LOC115698095/LOC115697539/LOC115697535/LOC115699446/LOC115701124/LOC115699421/LOC115700497/LOC115699205/LOC115699226/LOC115701386/LOC115701272/LOC115699122/LOC115698951/LOC115700876/LOC115699062/LOC115701543/LOC115700793/LOC115698875/LOC115700501/LOC115698751/LOC115699999/LOC115699158/LOC115700975	204
15	H3K4me3	GO:0000377	RNA splicing, via transesterification reactions with bulged adenosine as nucleophile	204/11786	220/15562	2.91e-11	4.33e-09	3.04e-09	LOC115702599/LOC115702792/LOC115703169/LOC115703235/LOC115703251/LOC115715318/LOC115696485/LOC115694915/LOC115697784/LOC115696283/LOC115696655/LOC115695062/LOC115697868/LOC115696009/LOC115716552/LOC115702657/LOC115703796/LOC115707629/LOC115709368/LOC115709604/LOC115712402/LOC115713809/LOC115713831/LOC115714080/LOC115696486/LOC115698158/LOC115700176/LOC115705445/LOC115705446/LOC115705432/LOC115706049/LOC115707087/LOC115704987/LOC115703859/LOC115707767/LOC115706268/LOC115705219/LOC115707685/LOC115707308/LOC115706287/LOC115705634/LOC115706308/LOC115707969/LOC115705407/LOC115705478/LOC115705553/LOC115707248/LOC115705548/LOC115705665/LOC115705670/LOC115705804/LOC115705922/LOC115706671/LOC115706160/LOC115706184/LOC115706194/LOC115708245/LOC115706600/LOC115706957/LOC115707363/LOC115707799/LOC115705305/LOC115705281/LOC115705326/LOC115705238/LOC115707940/LOC115710711/LOC115709255/LOC115710188/LOC115709732/LOC115709076/LOC115708938/LOC115710249/LOC115709426/LOC115711610/LOC115709906/LOC115710191/LOC115709457/LOC115709389/LOC115708911/LOC115711708/LOC115709072/LOC115710076/LOC115711124/LOC115713797/LOC115713961/LOC115714924/LOC115712992/LOC115712289/LOC115712855/LOC115714500/LOC115714012/LOC115714546/LOC115714926/LOC115714058/LOC115714378/LOC115715232/LOC115714428/LOC115714394/LOC115714413/LOC115712511/LOC115713786/LOC115712844/LOC115712123/LOC115712126/LOC115715023/LOC115712808/LOC115712306/LOC115716841/LOC115716696/LOC115718181/LOC115716272/LOC115716719/LOC115716721/LOC115717163/LOC115716404/LOC115720772/LOC115718907/LOC115718393/LOC115721151/LOC115718722/LOC115721436/LOC115719092/LOC115718581/LOC115719182/LOC115720866/LOC115720794/LOC115721425/LOC115718425/LOC115720762/LOC115720698/LOC115719369/LOC115719640/LOC115718617/LOC115721382/LOC115719221/LOC115719039/LOC115719575/LOC115721918/LOC115722750/LOC115722369/LOC115722244/LOC115721693/LOC115722706/LOC115722712/LOC115723217/LOC115722331/LOC115723141/LOC115722779/LOC115722191/LOC115723048/LOC115723337/LOC115722256/LOC115722140/LOC115723284/LOC115722263/LOC115721741/LOC115725209/LOC115695693/LOC115725010/LOC115725100/LOC115695721/LOC115725273/LOC115695734/LOC115695834/LOC115725005/LOC115725098/LOC115725011/LOC115725126/LOC115695839/LOC115724493/LOC115725578/LOC115697315/LOC115697459/LOC115698062/LOC115698290/LOC115697945/LOC115697708/LOC115697213/LOC115697204/LOC115698248/LOC115698095/LOC115697539/LOC115697535/LOC115699446/LOC115701124/LOC115699421/LOC115700497/LOC115699205/LOC115699226/LOC115701386/LOC115701272/LOC115699122/LOC115698951/LOC115700876/LOC115699062/LOC115701543/LOC115700793/LOC115698875/LOC115700501/LOC115698751/LOC115699999/LOC115699158/LOC115700975	204
16	H3K4me3	GO:0019941	modification-dependent protein catabolic process	307/11786	343/15562	4.97e-11	6.95e-09	4.88e-09	LOC115702658/LOC115702663/LOC115702720/LOC115702752/LOC115702794/LOC115702908/LOC115703038/LOC115703056/LOC115703086/LOC115703087/LOC115703159/LOC115703165/LOC115720495/LOC115721901/LOC115723387/LOC115700096/LOC115702664/LOC115702843/LOC115703721/LOC115703805/LOC115706219/LOC115707344/LOC115707386/LOC115709753/LOC115709802/LOC115709948/LOC115710949/LOC115711205/LOC115714059/LOC115717510/LOC115720532/LOC115721654/LOC115723577/LOC115725385/LOC115697495/LOC115697670/LOC115697677/LOC115699147/LOC115700255/LOC115700278/LOC115700360/LOC115701025/LOC115701199/LOC115702317/LOC115702355/LOC115708098/LOC115704763/LOC115704034/LOC115708308/LOC115705628/LOC115705903/LOC115707805/LOC115705997/LOC115706060/LOC115703747/LOC115704852/LOC115706206/LOC115704948/LOC115705855/LOC115707955/LOC115706082/LOC115707585/LOC115707165/LOC115705109/LOC115705507/LOC115707655/LOC115708209/LOC115705079/LOC115707170/LOC115705579/LOC115706464/LOC115706355/LOC115705996/LOC115705949/LOC115706015/LOC115704102/LOC115706244/LOC115706276/LOC115706311/LOC115706340/LOC115703864/LOC115706366/LOC115706472/LOC115706687/LOC115706883/LOC115706898/LOC115706906/LOC115707441/LOC115707195/LOC115707352/LOC115707402/LOC115707408/LOC115707506/LOC115707626/LOC115707782/LOC115707819/LOC115705335/LOC115707886/LOC115708112/LOC115707898/LOC115711378/LOC115709964/LOC115709408/LOC115709275/LOC115708815/LOC115711419/LOC115711412/LOC115710156/LOC115711198/LOC115709645/LOC115709633/LOC115710219/LOC115709863/LOC115708928/LOC115709618/LOC115709395/LOC115710261/LOC115709310/LOC115710836/LOC115708914/LOC115709353/LOC115711129/LOC115711274/LOC115709563/LOC115712987/LOC115713928/LOC115713066/LOC115715299/LOC115712131/LOC115714173/LOC115712497/LOC115712738/LOC115715322/LOC115714233/LOC115712926/LOC115714221/LOC115712772/LOC115712217/LOC115712237/LOC115714060/LOC115715083/LOC115714112/LOC115712804/LOC115712569/LOC115714454/LOC115714461/LOC115714654/LOC115715137/LOC115714797/LOC115713859/LOC115714373/LOC115714327/LOC115715069/LOC115717443/LOC115717288/LOC115716455/LOC115716588/LOC115716940/LOC115717295/LOC115717293/LOC115717294/LOC115717246/LOC115717036/LOC115716081/LOC115717008/LOC115716848/LOC115716729/LOC115716603/LOC115716325/LOC115716090/LOC115717426/LOC115717093/LOC115716951/LOC115716839/LOC115716437/LOC115716700/LOC115715970/LOC115717419/LOC115716169/LOC115717050/LOC115716203/LOC115715629/LOC115717399/LOC115716647/LOC115715607/LOC115715686/LOC115719352/LOC115719693/LOC115719120/LOC115719276/LOC115721249/LOC115721263/LOC115721359/LOC115721176/LOC115719668/LOC115719455/LOC115719325/LOC115718402/LOC115719194/LOC115719324/LOC115721325/LOC115718592/LOC115718461/LOC115723481/LOC115722360/LOC115722438/LOC115722354/LOC115722783/LOC115724192/LOC115723399/LOC115723400/LOC115722496/LOC115722006/LOC115722633/LOC115722854/LOC115721782/LOC115722791/LOC115723331/LOC115723076/LOC115723338/LOC115722554/LOC115724079/LOC115722909/LOC115721823/LOC115721834/LOC115723017/LOC115722869/LOC115725352/LOC115725523/LOC115725085/LOC115695817/LOC115695826/LOC115725589/LOC115725321/LOC115694731/LOC115724585/LOC115695975/LOC115725075/LOC115724931/LOC115725652/LOC115724943/LOC115725487/LOC115694774/LOC115725440/LOC115725634/LOC115725358/LOC115724769/LOC115694754/LOC115725451/LOC115725364/LOC115725516/LOC115725777/LOC115725232/LOC115725529/LOC115695893/LOC115725327/LOC115697847/LOC115698015/LOC115697930/LOC115697883/LOC115697933/LOC115697080/LOC115697881/LOC115698299/LOC115698165/LOC115697819/LOC115698209/LOC115698085/LOC115697848/LOC115697467/LOC115697438/LOC115696594/LOC115697734/LOC115697425/LOC115698130/LOC115697243/LOC115697176/LOC115697706/LOC115699759/LOC115699121/LOC115700512/LOC115699704/LOC115699709/LOC115698820/LOC115698686/LOC115699166/LOC115699241/LOC115699219/LOC115700472/LOC115699435/LOC115700069/LOC115699380/LOC115700566/LOC115700507/LOC115698720/LOC115700451/LOC115701067/LOC115701049/LOC115701317/LOC115699498/LOC115699659/LOC115700509/LOC115698631/LOC115701568/LOC115699767/LOC115700495/LOC115699140	307
17	H3K4me3	GO:0043632	modification-dependent macromolecule catabolic process	316/11786	354/15562	5.72e-11	7.52e-09	5.27e-09	LOC115702658/LOC115702663/LOC115702720/LOC115702752/LOC115702794/LOC115702908/LOC115703038/LOC115703056/LOC115703086/LOC115703087/LOC115703159/LOC115703165/LOC115720495/LOC115721901/LOC115723387/LOC115700096/LOC115702664/LOC115702843/LOC115703071/LOC115703721/LOC115703805/LOC115706219/LOC115707344/LOC115707386/LOC115709753/LOC115709802/LOC115709948/LOC115710949/LOC115711205/LOC115714059/LOC115717510/LOC115720532/LOC115721654/LOC115723577/LOC115725385/LOC115697495/LOC115697670/LOC115697677/LOC115699147/LOC115700255/LOC115700278/LOC115700360/LOC115701025/LOC115701199/LOC115702317/LOC115702355/LOC115708098/LOC115704763/LOC115704034/LOC115708308/LOC115705628/LOC115705903/LOC115707805/LOC115705997/LOC115706060/LOC115703747/LOC115704852/LOC115706206/LOC115704948/LOC115705855/LOC115707955/LOC115706082/LOC115707585/LOC115707165/LOC115705109/LOC115705507/LOC115707655/LOC115708209/LOC115705079/LOC115707170/LOC115705579/LOC115706464/LOC115706355/LOC115705996/LOC115705949/LOC115706015/LOC115704102/LOC115706244/LOC115706276/LOC115706311/LOC115706340/LOC115703864/LOC115706366/LOC115706472/LOC115706687/LOC115706883/LOC115706898/LOC115706906/LOC115707441/LOC115707195/LOC115707352/LOC115707402/LOC115707408/LOC115707506/LOC115707626/LOC115707782/LOC115707819/LOC115705335/LOC115707886/LOC115708112/LOC115707898/LOC115711378/LOC115709964/LOC115709408/LOC115709275/LOC115708815/LOC115711419/LOC115711412/LOC115710156/LOC115711198/LOC115709645/LOC115709633/LOC115710219/LOC115709863/LOC115708928/LOC115709618/LOC115709395/LOC115710261/LOC115709310/LOC115710836/LOC115708914/LOC115709353/LOC115711129/LOC115711274/LOC115709563/LOC115712987/LOC115713928/LOC115713066/LOC115715299/LOC115712131/LOC115714173/LOC115712497/LOC115712738/LOC115715322/LOC115714233/LOC115712926/LOC115714221/LOC115712772/LOC115712217/LOC115712237/LOC115714060/LOC115715083/LOC115714112/LOC115712804/LOC115712569/LOC115714454/LOC115714461/LOC115714654/LOC115715137/LOC115714797/LOC115713859/LOC115714373/LOC115714327/LOC115715069/LOC115717443/LOC115717288/LOC115716455/LOC115716588/LOC115716940/LOC115717295/LOC115717293/LOC115717294/LOC115717246/LOC115717036/LOC115715834/LOC115718149/LOC115716081/LOC115717008/LOC115716848/LOC115716729/LOC115716603/LOC115716325/LOC115716090/LOC115717426/LOC115717093/LOC115716951/LOC115716839/LOC115716437/LOC115716700/LOC115715970/LOC115717419/LOC115716169/LOC115717042/LOC115717050/LOC115716203/LOC115715629/LOC115717399/LOC115716647/LOC115715607/LOC115715686/LOC115719352/LOC115719693/LOC115719120/LOC115719276/LOC115721249/LOC115721263/LOC115721359/LOC115721176/LOC115719668/LOC115719455/LOC115719325/LOC115718402/LOC115719194/LOC115719324/LOC115721325/LOC115718592/LOC115718461/LOC115723481/LOC115722360/LOC115722438/LOC115722354/LOC115722783/LOC115724192/LOC115723399/LOC115723400/LOC115722496/LOC115722006/LOC115722633/LOC115722854/LOC115721782/LOC115722791/LOC115723331/LOC115723076/LOC115723338/LOC115722554/LOC115724079/LOC115722909/LOC115721823/LOC115721834/LOC115723017/LOC115722268/LOC115722869/LOC115725352/LOC115725523/LOC115725085/LOC115695817/LOC115695826/LOC115725589/LOC115725321/LOC115694731/LOC115724585/LOC115695975/LOC115725075/LOC115724931/LOC115725652/LOC115724943/LOC115725487/LOC115694774/LOC115725440/LOC115725634/LOC115725358/LOC115724769/LOC115694754/LOC115725451/LOC115694746/LOC115725364/LOC115725516/LOC115725777/LOC115725232/LOC115725529/LOC115695893/LOC115725327/LOC115697847/LOC115698015/LOC115697930/LOC115697883/LOC115697933/LOC115697080/LOC115697881/LOC115698299/LOC115698165/LOC115697819/LOC115698209/LOC115698085/LOC115697848/LOC115696905/LOC115697467/LOC115697438/LOC115696594/LOC115697734/LOC115697425/LOC115698130/LOC115697243/LOC115697176/LOC115697706/LOC115699759/LOC115699121/LOC115700512/LOC115699704/LOC115699709/LOC115698820/LOC115698686/LOC115699166/LOC115699241/LOC115699219/LOC115700472/LOC115699435/LOC115700069/LOC115699380/LOC115700566/LOC115700507/LOC115698720/LOC115700451/LOC115701067/LOC115701049/LOC115701317/LOC115699498/LOC115701141/LOC115699659/LOC115700509/LOC115698631/LOC115701568/LOC115699561/LOC115699767/LOC115700495/LOC115699140	316
18	H3K4me3	GO:0051726	regulation of cell cycle	222/11786	242/15562	7.37e-11	9.15e-09	6.42e-09	LOC115702619/LOC115702671/LOC115702732/LOC115702697/LOC115702964/LOC115703082/LOC115703195/LOC115719849/LOC115723901/LOC115702797/LOC115702647/LOC115703080/LOC115703688/LOC115705372/LOC115708347/LOC115710061/LOC115711061/LOC115711182/LOC115713754/LOC115713814/LOC115722563/LOC115699101/LOC115699147/LOC115699428/LOC115699648/LOC115699911/LOC115700312/LOC115700579/LOC115701015/LOC115701871/LOC115702314/LOC115702316/LOC115704697/LOC115705997/LOC115706060/LOC115705653/LOC115708228/LOC115706681/LOC115707955/LOC115706082/LOC115704072/LOC115705540/LOC115704754/LOC115704365/LOC115705665/LOC115705670/LOC115705012/LOC115705913/LOC115705950/LOC115705989/LOC115706373/LOC115706379/LOC115706531/LOC115706898/LOC115705277/LOC115707872/LOC115708656/LOC115709424/LOC115709526/LOC115710062/LOC115711362/LOC115710268/LOC115709686/LOC115710671/LOC115709043/LOC115709356/LOC115709354/LOC115709353/LOC115715115/LOC115712479/LOC115713796/LOC115714136/LOC115713001/LOC115711949/LOC115713963/LOC115714937/LOC115712705/LOC115712778/LOC115713293/LOC115712855/LOC115714012/LOC115714220/LOC115714900/LOC115715322/LOC115712302/LOC115712237/LOC115714274/LOC115713009/LOC115714887/LOC115712906/LOC115715039/LOC115715173/LOC115714141/LOC115715324/LOC115714461/LOC115714068/LOC115714086/LOC115714605/LOC115714101/LOC115712107/LOC115712943/LOC115712945/LOC115714739/LOC115713887/LOC115715719/LOC115717328/LOC115716825/LOC115716549/LOC115715784/LOC115717529/LOC115715628/LOC115715993/LOC115715625/LOC115715924/LOC115716869/LOC115717318/LOC115716730/LOC115717160/LOC115715575/LOC115716817/LOC115716743/LOC115716211/LOC115715914/LOC115717258/LOC115716981/LOC115721335/LOC115719558/LOC115719486/LOC115720767/LOC115718958/LOC115718739/LOC115719456/LOC115718407/LOC115718744/LOC115719731/LOC115718925/LOC115718758/LOC115721249/LOC115720971/LOC115720278/LOC115718397/LOC115718402/LOC115721343/LOC115718461/LOC115722350/LOC115722602/LOC115724098/LOC115721774/LOC115721872/LOC115722265/LOC115722159/LOC115721782/LOC115722570/LOC115723484/LOC115721863/LOC115721757/LOC115721879/LOC115723121/LOC115723078/LOC115722713/LOC115723037/LOC115721944/LOC115721811/LOC115724432/LOC115724469/LOC115695785/LOC115724838/LOC115724858/LOC115694713/LOC115725709/LOC115725368/LOC115725099/LOC115725269/LOC115695755/LOC115695754/LOC115725590/LOC115696864/LOC115697930/LOC115696949/LOC115698273/LOC115697098/LOC115697646/LOC115696844/LOC115697419/LOC115697406/LOC115697539/LOC115701151/LOC115700729/LOC115700811/LOC115700820/LOC115700483/LOC115699316/LOC115700960/LOC115701502/LOC115699258/LOC115701214/LOC115701014/LOC115698855/LOC115698612/LOC115698819/LOC115699118/LOC115701317/LOC115699719/LOC115699718/LOC115699664/LOC115698626/LOC115698551/LOC115701266/LOC115701428/LOC115699054/LOC115701568/LOC115698751/LOC115699264/LOC115699581/LOC115701459/LOC115701157/LOC115699426/LOC115701496/LOC115698493/LOC115700508/LOC115702134/LOC115702151	222
19	H3K4me3	GO:0000398	mRNA splicing, via spliceosome	186/11786	200/15562	1.08e-10	1.27e-08	8.89e-09	LOC115702599/LOC115702792/LOC115703169/LOC115703235/LOC115703251/LOC115715318/LOC115696485/LOC115694915/LOC115697784/LOC115696283/LOC115696655/LOC115695062/LOC115697868/LOC115696009/LOC115716552/LOC115702657/LOC115703796/LOC115707629/LOC115709368/LOC115709604/LOC115712402/LOC115713809/LOC115713831/LOC115714080/LOC115696486/LOC115698158/LOC115700176/LOC115705445/LOC115705446/LOC115705432/LOC115706049/LOC115707087/LOC115704987/LOC115703859/LOC115707767/LOC115706268/LOC115705219/LOC115707685/LOC115707308/LOC115706287/LOC115706308/LOC115707969/LOC115705407/LOC115705478/LOC115705553/LOC115705665/LOC115705670/LOC115705804/LOC115705922/LOC115706671/LOC115706160/LOC115706184/LOC115706194/LOC115708245/LOC115706600/LOC115707363/LOC115707799/LOC115705305/LOC115705326/LOC115705238/LOC115707940/LOC115710711/LOC115709255/LOC115710188/LOC115709732/LOC115709076/LOC115708938/LOC115710249/LOC115709426/LOC115711610/LOC115709906/LOC115710191/LOC115709457/LOC115709389/LOC115708911/LOC115711708/LOC115709072/LOC115710076/LOC115711124/LOC115713797/LOC115713961/LOC115712992/LOC115712289/LOC115712855/LOC115714500/LOC115714012/LOC115714546/LOC115714926/LOC115714058/LOC115714378/LOC115715232/LOC115714428/LOC115714394/LOC115714413/LOC115712511/LOC115713786/LOC115712844/LOC115712123/LOC115712126/LOC115715023/LOC115712808/LOC115712306/LOC115716841/LOC115716696/LOC115718181/LOC115716272/LOC115716719/LOC115716721/LOC115717163/LOC115716404/LOC115720772/LOC115718907/LOC115718393/LOC115721151/LOC115718722/LOC115721436/LOC115719092/LOC115718581/LOC115719182/LOC115720866/LOC115720794/LOC115721425/LOC115718425/LOC115720762/LOC115720698/LOC115719369/LOC115721382/LOC115719221/LOC115719575/LOC115721918/LOC115722750/LOC115722369/LOC115721693/LOC115722706/LOC115723217/LOC115723141/LOC115722779/LOC115722191/LOC115723048/LOC115723337/LOC115722256/LOC115722140/LOC115723284/LOC115722263/LOC115721741/LOC115725209/LOC115695693/LOC115725010/LOC115725100/LOC115695721/LOC115725273/LOC115695734/LOC115695834/LOC115725011/LOC115725126/LOC115695839/LOC115724493/LOC115725578/LOC115697315/LOC115697459/LOC115698290/LOC115697945/LOC115697708/LOC115697213/LOC115697204/LOC115698095/LOC115697539/LOC115697535/LOC115699446/LOC115701124/LOC115699421/LOC115700497/LOC115699205/LOC115699226/LOC115701386/LOC115701272/LOC115699122/LOC115698951/LOC115700876/LOC115701543/LOC115700793/LOC115698875/LOC115698751/LOC115699999/LOC115699158/LOC115700975	186
20	H3K4me3	GO:0006511	ubiquitin-dependent protein catabolic process	297/11786	332/15562	1.2e-10	1.34e-08	9.37e-09	LOC115702658/LOC115702663/LOC115702752/LOC115702794/LOC115702908/LOC115703038/LOC115703056/LOC115703086/LOC115703087/LOC115703159/LOC115703165/LOC115720495/LOC115721901/LOC115723387/LOC115700096/LOC115702664/LOC115702843/LOC115703721/LOC115703805/LOC115706219/LOC115707344/LOC115707386/LOC115709753/LOC115709802/LOC115709948/LOC115710949/LOC115711205/LOC115714059/LOC115717510/LOC115720532/LOC115721654/LOC115723577/LOC115725385/LOC115697495/LOC115697670/LOC115697677/LOC115699147/LOC115700255/LOC115700278/LOC115700360/LOC115701025/LOC115701199/LOC115702317/LOC115702355/LOC115708098/LOC115704763/LOC115704034/LOC115708308/LOC115705628/LOC115705903/LOC115707805/LOC115705997/LOC115706060/LOC115703747/LOC115704852/LOC115706206/LOC115704948/LOC115705855/LOC115707955/LOC115706082/LOC115707585/LOC115707165/LOC115705109/LOC115705507/LOC115707655/LOC115708209/LOC115705079/LOC115707170/LOC115705579/LOC115706464/LOC115706355/LOC115705996/LOC115705949/LOC115706015/LOC115704102/LOC115706244/LOC115706276/LOC115706311/LOC115706340/LOC115703864/LOC115706366/LOC115706472/LOC115706687/LOC115706883/LOC115706898/LOC115706906/LOC115707441/LOC115707195/LOC115707352/LOC115707402/LOC115707408/LOC115707506/LOC115707626/LOC115707782/LOC115705335/LOC115707886/LOC115708112/LOC115707898/LOC115711378/LOC115709964/LOC115709408/LOC115708815/LOC115711419/LOC115711412/LOC115710156/LOC115711198/LOC115709645/LOC115709633/LOC115710219/LOC115709863/LOC115708928/LOC115709618/LOC115710261/LOC115709310/LOC115710836/LOC115708914/LOC115709353/LOC115711129/LOC115711274/LOC115709563/LOC115712987/LOC115713928/LOC115715299/LOC115712131/LOC115714173/LOC115712497/LOC115712738/LOC115715322/LOC115714233/LOC115712926/LOC115714221/LOC115712772/LOC115712217/LOC115712237/LOC115714060/LOC115715083/LOC115714112/LOC115712804/LOC115712569/LOC115714454/LOC115714461/LOC115714654/LOC115715137/LOC115714797/LOC115713859/LOC115714373/LOC115714327/LOC115715069/LOC115717288/LOC115716455/LOC115716588/LOC115716940/LOC115717295/LOC115717293/LOC115717294/LOC115717246/LOC115717036/LOC115716081/LOC115717008/LOC115716848/LOC115716729/LOC115716603/LOC115716325/LOC115716090/LOC115717426/LOC115717093/LOC115716951/LOC115716839/LOC115716437/LOC115716700/LOC115715970/LOC115717419/LOC115716169/LOC115717050/LOC115716203/LOC115715629/LOC115717399/LOC115715607/LOC115715686/LOC115719352/LOC115719693/LOC115719120/LOC115719276/LOC115721249/LOC115721263/LOC115721359/LOC115721176/LOC115719668/LOC115719455/LOC115719325/LOC115718402/LOC115719324/LOC115721325/LOC115718592/LOC115718461/LOC115722360/LOC115722438/LOC115722354/LOC115722783/LOC115724192/LOC115723399/LOC115723400/LOC115722496/LOC115722006/LOC115722633/LOC115722854/LOC115721782/LOC115722791/LOC115723331/LOC115723076/LOC115723338/LOC115722554/LOC115724079/LOC115722909/LOC115721823/LOC115721834/LOC115723017/LOC115722869/LOC115725352/LOC115725523/LOC115725085/LOC115695817/LOC115695826/LOC115725589/LOC115725321/LOC115694731/LOC115724585/LOC115695975/LOC115725075/LOC115724931/LOC115725652/LOC115724943/LOC115725487/LOC115694774/LOC115725440/LOC115725634/LOC115725358/LOC115724769/LOC115694754/LOC115725451/LOC115725364/LOC115725516/LOC115725777/LOC115725232/LOC115725529/LOC115695893/LOC115725327/LOC115697847/LOC115698015/LOC115697930/LOC115697883/LOC115697933/LOC115697080/LOC115697881/LOC115698299/LOC115698165/LOC115697819/LOC115698209/LOC115698085/LOC115697467/LOC115697438/LOC115696594/LOC115697734/LOC115697425/LOC115698130/LOC115697243/LOC115697176/LOC115697706/LOC115699759/LOC115699121/LOC115700512/LOC115699704/LOC115699709/LOC115698820/LOC115698686/LOC115699166/LOC115699241/LOC115699219/LOC115700472/LOC115699435/LOC115700069/LOC115699380/LOC115700566/LOC115700507/LOC115698720/LOC115700451/LOC115701067/LOC115701049/LOC115701317/LOC115699498/LOC115699659/LOC115700509/LOC115698631/LOC115701568/LOC115699767/LOC115700495/LOC115699140	297
21	H3K4me3	GO:0048285	organelle fission	179/11786	192/15562	1.35e-10	1.43e-08	1.01e-08	LOC115702602/LOC115702618/LOC115702630/LOC115703137/LOC115703082/LOC115703121/LOC115703167/LOC115703174/LOC115720388/LOC115703420/LOC115706195/LOC115707638/LOC115707661/LOC115709986/LOC115710860/LOC115699147/LOC115699159/LOC115699428/LOC115703173/LOC115705836/LOC115706048/LOC115706561/LOC115708278/LOC115705997/LOC115706060/LOC115707046/LOC115708215/LOC115706772/LOC115707955/LOC115706082/LOC115706132/LOC115706800/LOC115707516/LOC115707602/LOC115704793/LOC115704754/LOC115704365/LOC115704458/LOC115704245/LOC115704735/LOC115707892/LOC115705597/LOC115705602/LOC115704349/LOC115705665/LOC115706429/LOC115705680/LOC115705670/LOC115706380/LOC115705795/LOC115708236/LOC115705989/LOC115706010/LOC115706016/LOC115703644/LOC115706592/LOC115704718/LOC115706898/LOC115707265/LOC115707446/LOC115704124/LOC115705259/LOC115708656/LOC115709424/LOC115711381/LOC115708746/LOC115710062/LOC115711362/LOC115709720/LOC115708803/LOC115709598/LOC115708823/LOC115709594/LOC115711614/LOC115709881/LOC115709367/LOC115709353/LOC115713796/LOC115714163/LOC115711949/LOC115714035/LOC115712153/LOC115713293/LOC115714012/LOC115712658/LOC115713985/LOC115712865/LOC115713067/LOC115712072/LOC115714357/LOC115715290/LOC115712021/LOC115714502/LOC115716537/LOC115717019/LOC115717128/LOC115716600/LOC115716764/LOC115715993/LOC115717357/LOC115716869/LOC115716618/LOC115716070/LOC115716894/LOC115716370/LOC115717412/LOC115715634/LOC115717172/LOC115716119/LOC115716385/LOC115719035/LOC115721311/LOC115720888/LOC115719218/LOC115720735/LOC115720767/LOC115721367/LOC115721250/LOC115718976/LOC115719001/LOC115721249/LOC115720703/LOC115718402/LOC115719294/LOC115719638/LOC115719644/LOC115722351/LOC115721774/LOC115721872/LOC115723187/LOC115721782/LOC115722027/LOC115722511/LOC115723341/LOC115723369/LOC115721842/LOC115721811/LOC115721841/LOC115723969/LOC115722258/LOC115724758/LOC115724714/LOC115724929/LOC115724517/LOC115724503/LOC115725383/LOC115695791/LOC115725099/LOC115725484/LOC115694687/LOC115695828/LOC115695572/LOC115697862/LOC115696864/LOC115697930/LOC115697205/LOC115697726/LOC115697539/LOC115699762/LOC115700729/LOC115701470/LOC115701301/LOC115699342/LOC115699316/LOC115701502/LOC115701214/LOC115698855/LOC115701370/LOC115698819/LOC115699118/LOC115701299/LOC115699714/LOC115699664/LOC115698551/LOC115698751/LOC115699503/LOC115701459/LOC115701157/LOC115702015	179
22	H3K4me3	GO:0009451	RNA modification	296/11786	331/15562	1.42e-10	1.44e-08	1.01e-08	LOC115702770/LOC115702852/LOC115702876/LOC115702907/LOC115702918/LOC115702975/LOC115703055/LOC115703081/LOC115698022/LOC115703373/LOC115702434/LOC115705920/LOC115724587/LOC115724952/LOC115700804/LOC115701640/LOC115703284/LOC115703913/LOC115704514/LOC115705321/LOC115705331/LOC115707621/LOC115707700/LOC115707823/LOC115709536/LOC115709897/LOC115710480/LOC115710507/LOC115710616/LOC115710828/LOC115712251/LOC115712356/LOC115712383/LOC115712419/LOC115722758/LOC115699663/LOC115700459/LOC115701263/LOC115706782/LOC115705236/LOC115707790/LOC115708179/LOC115705537/LOC115706751/LOC115706746/LOC115705425/LOC115705658/LOC115704040/LOC115703573/LOC115706208/LOC115706207/LOC115707541/LOC115704250/LOC115708115/LOC115706058/LOC115706059/LOC115705116/LOC115705377/LOC115707146/LOC115704781/LOC115707803/LOC115707800/LOC115704734/LOC115704380/LOC115705867/LOC115705943/LOC115706094/LOC115704423/LOC115707168/LOC115704106/LOC115704478/LOC115706614/LOC115707878/LOC115708129/LOC115704786/LOC115707228/LOC115707270/LOC115707550/LOC115707586/LOC115707798/LOC115707830/LOC115708039/LOC115710303/LOC115710710/LOC115709865/LOC115711464/LOC115711398/LOC115709253/LOC115709249/LOC115708829/LOC115711640/LOC115709428/LOC115709829/LOC115708938/LOC115710263/LOC115711406/LOC115708789/LOC115711482/LOC115710249/LOC115708844/LOC115711431/LOC115710182/LOC115708688/LOC115708958/LOC115710275/LOC115711248/LOC115708891/LOC115708729/LOC115708835/LOC115711703/LOC115709890/LOC115709088/LOC115711281/LOC115711432/LOC115714017/LOC115714016/LOC115714335/LOC115712546/LOC115712075/LOC115714823/LOC115713027/LOC115712377/LOC115714284/LOC115714649/LOC115712976/LOC115712278/LOC115715319/LOC115712364/LOC115712258/LOC115712773/LOC115712221/LOC115712154/LOC115712420/LOC115714623/LOC115712848/LOC115713065/LOC115712408/LOC115712257/LOC115714068/LOC115712416/LOC115711964/LOC115714356/LOC115712857/LOC115714786/LOC115712892/LOC115712869/LOC115717369/LOC115715590/LOC115716312/LOC115716847/LOC115717240/LOC115716075/LOC115718153/LOC115717339/LOC115716214/LOC115716390/LOC115716142/LOC115716644/LOC115716357/LOC115716358/LOC115717049/LOC115716250/LOC115719005/LOC115718666/LOC115718536/LOC115721186/LOC115720773/LOC115720863/LOC115721420/LOC115718494/LOC115718640/LOC115718572/LOC115719360/LOC115718435/LOC115719684/LOC115719448/LOC115719111/LOC115721047/LOC115720686/LOC115720906/LOC115719670/LOC115719053/LOC115721191/LOC115720474/LOC115718423/LOC115721341/LOC115718665/LOC115719556/LOC115721286/LOC115720957/LOC115719403/LOC115719683/LOC115718562/LOC115719618/LOC115721348/LOC115721120/LOC115719528/LOC115720948/LOC115720926/LOC115723203/LOC115722380/LOC115722875/LOC115723170/LOC115723511/LOC115721710/LOC115722897/LOC115724065/LOC115723558/LOC115723559/LOC115723267/LOC115723073/LOC115721783/LOC115722292/LOC115723250/LOC115722324/LOC115722037/LOC115722036/LOC115722304/LOC115722303/LOC115721713/LOC115723356/LOC115721812/LOC115721911/LOC115722252/LOC115722503/LOC115722506/LOC115724211/LOC115695618/LOC115725375/LOC115725374/LOC115724636/LOC115724661/LOC115694704/LOC115725096/LOC115725452/LOC115694772/LOC115694707/LOC115695953/LOC115725544/LOC115724579/LOC115725098/LOC115725550/LOC115725437/LOC115724959/LOC115695859/LOC115725696/LOC115697877/LOC115697450/LOC115698201/LOC115696911/LOC115696840/LOC115697521/LOC115697990/LOC115696936/LOC115698177/LOC115697254/LOC115697939/LOC115698256/LOC115696982/LOC115697949/LOC115699245/LOC115698694/LOC115701294/LOC115701331/LOC115698563/LOC115698578/LOC115700289/LOC115700533/LOC115701256/LOC115699739/LOC115699652/LOC115699692/LOC115701539/LOC115701051/LOC115699662/LOC115699675/LOC115698678/LOC115698591/LOC115701501/LOC115698630/LOC115701147/LOC115698556/LOC115700544/LOC115701010/LOC115700901/LOC115698795/LOC115698570/LOC115699571/LOC115699401/LOC115699601/LOC115698511/LOC115699264/LOC115701289/LOC115698590/LOC115700643/LOC115701225	296
23	H3K4me3	GO:0090407	organophosphate biosynthetic process	333/11786	376/15562	1.84e-10	1.79e-08	1.25e-08	LOC115702611/LOC115702850/LOC115708996/LOC115703150/LOC115703157/LOC115703163/LOC115709998/LOC115722977/LOC115724952/LOC115696485/LOC115694915/LOC115698051/LOC115696655/LOC115695062/LOC115702965/LOC115702987/LOC115704378/LOC115704957/LOC115705104/LOC115705607/LOC115706017/LOC115708064/LOC115708073/LOC115708276/LOC115709308/LOC115709638/LOC115709698/LOC115710101/LOC115710352/LOC115710480/LOC115710877/LOC115710919/LOC115710976/LOC115711722/LOC115712548/LOC115713640/LOC115697219/LOC115698229/LOC115699417/LOC115702238/LOC115702361/LOC115705473/LOC115705472/LOC115705471/LOC115705468/LOC115705504/LOC115703600/LOC115706092/LOC115707175/LOC115707758/LOC115706046/LOC115707664/LOC115706180/LOC115705441/LOC115706733/LOC115705417/LOC115706703/LOC115705095/LOC115705232/LOC115705879/LOC115705524/LOC115706190/LOC115708316/LOC115704902/LOC115707172/LOC115708323/LOC115704842/LOC115705116/LOC115705183/LOC115708106/LOC115707930/LOC115705477/LOC115705492/LOC115707803/LOC115703591/LOC115705585/LOC115705608/LOC115707217/LOC115705751/LOC115705753/LOC115706093/LOC115707173/LOC115703728/LOC115703862/LOC115707523/LOC115706862/LOC115707018/LOC115707116/LOC115707138/LOC115707140/LOC115707158/LOC115707180/LOC115707216/LOC115707243/LOC115707315/LOC115707333/LOC115707375/LOC115707550/LOC115707446/LOC115707765/LOC115707697/LOC115704620/LOC115707788/LOC115707858/LOC115705290/LOC115705347/LOC115707879/LOC115707928/LOC115707949/LOC115709556/LOC115709744/LOC115709262/LOC115710004/LOC115708821/LOC115711507/LOC115709838/LOC115710217/LOC115710333/LOC115709372/LOC115709641/LOC115709045/LOC115709689/LOC115708960/LOC115708980/LOC115710643/LOC115711695/LOC115711657/LOC115709904/LOC115709827/LOC115711070/LOC115708830/LOC115709908/LOC115709134/LOC115709278/LOC115709893/LOC115711604/LOC115710092/LOC115711528/LOC115711671/LOC115708709/LOC115709566/LOC115709398/LOC115709550/LOC115709549/LOC115715254/LOC115713924/LOC115714291/LOC115712585/LOC115714336/LOC115712632/LOC115713047/LOC115712679/LOC115712680/LOC115714389/LOC115712577/LOC115714255/LOC115712547/LOC115714680/LOC115712810/LOC115714349/LOC115714531/LOC115714977/LOC115714923/LOC115712962/LOC115712828/LOC115712592/LOC115714585/LOC115715155/LOC115714113/LOC115714176/LOC115714435/LOC115714115/LOC115712609/LOC115714591/LOC115714501/LOC115712936/LOC115712942/LOC115715192/LOC115712684/LOC115715266/LOC115717442/LOC115717414/LOC115716946/LOC115716210/LOC115715747/LOC115716653/LOC115716624/LOC115715616/LOC115716328/LOC115716892/LOC115716800/LOC115716439/LOC115716237/LOC115716958/LOC115716496/LOC115717339/LOC115716103/LOC115716107/LOC115716105/LOC115718174/LOC115716475/LOC115717365/LOC115716399/LOC115716460/LOC115715627/LOC115716323/LOC115717304/LOC115716183/LOC115716454/LOC115718666/LOC115718536/LOC115721004/LOC115721136/LOC115721106/LOC115718586/LOC115718409/LOC115719472/LOC115719315/LOC115719673/LOC115719752/LOC115719663/LOC115718745/LOC115719435/LOC115719471/LOC115719253/LOC115719599/LOC115718627/LOC115720123/LOC115718422/LOC115720958/LOC115718455/LOC115720518/LOC115720893/LOC115719494/LOC115722392/LOC115722352/LOC115722477/LOC115722428/LOC115722455/LOC115722454/LOC115724133/LOC115723363/LOC115724085/LOC115721934/LOC115722255/LOC115722160/LOC115723484/LOC115722576/LOC115721871/LOC115722023/LOC115722601/LOC115722300/LOC115723261/LOC115724120/LOC115722825/LOC115722316/LOC115722551/LOC115694675/LOC115725517/LOC115724535/LOC115695642/LOC115725084/LOC115725156/LOC115725438/LOC115725508/LOC115724574/LOC115695801/LOC115725452/LOC115724997/LOC115695981/LOC115725382/LOC115725433/LOC115725314/LOC115724899/LOC115695839/LOC115695925/LOC115725389/LOC115724427/LOC115725475/LOC115725281/LOC115697110/LOC115696880/LOC115697333/LOC115697327/LOC115696859/LOC115698078/LOC115697494/LOC115697271/LOC115697436/LOC115697530/LOC115698119/LOC115697640/LOC115697195/LOC115697491/LOC115697471/LOC115696698/LOC115697411/LOC115698116/LOC115696871/LOC115696876/LOC115698255/LOC115697679/LOC115697591/LOC115697841/LOC115698016/LOC115698691/LOC115700880/LOC115699172/LOC115700577/LOC115699510/LOC115701504/LOC115701363/LOC115701378/LOC115701192/LOC115699549/LOC115699298/LOC115698719/LOC115701052/LOC115700570/LOC115700962/LOC115700760/LOC115698761/LOC115699054/LOC115699666/LOC115700487/LOC115698811/LOC115699618/LOC115699491/LOC115700475/LOC115700345/LOC115698500/LOC115701225/LOC115702228	333
24	H3K4me3	GO:0006364	rRNA processing	248/11786	274/15562	2.29e-10	2.13e-08	1.5e-08	LOC115702649/LOC115702861/LOC115702948/LOC115702975/LOC115703055/LOC115714780/LOC115703081/LOC115722899/LOC115702434/LOC115710511/LOC115720436/LOC115699881/LOC115703071/LOC115703138/LOC115703656/LOC115704514/LOC115705361/LOC115711190/LOC115714532/LOC115722758/LOC115697453/LOC115695309/LOC115698624/LOC115699461/LOC115699576/LOC115705135/LOC115704898/LOC115706782/LOC115707790/LOC115708179/LOC115706767/LOC115706751/LOC115703908/LOC115706595/LOC115706304/LOC115708109/LOC115705185/LOC115705490/LOC115704693/LOC115704812/LOC115708289/LOC115703696/LOC115705693/LOC115708247/LOC115705705/LOC115705783/LOC115705952/LOC115705943/LOC115707020/LOC115706614/LOC115707878/LOC115706820/LOC115708328/LOC115706962/LOC115707032/LOC115707739/LOC115707798/LOC115707833/LOC115705252/LOC115707989/LOC115708027/LOC115708072/LOC115708074/LOC115708886/LOC115711522/LOC115709788/LOC115711464/LOC115711598/LOC115709617/LOC115709415/LOC115708829/LOC115711640/LOC115709829/LOC115709531/LOC115709937/LOC115711482/LOC115708844/LOC115709797/LOC115711436/LOC115710297/LOC115709420/LOC115708870/LOC115710192/LOC115709366/LOC115710840/LOC115709326/LOC115711500/LOC115710250/LOC115708836/LOC115711076/LOC115709666/LOC115711108/LOC115710209/LOC115711408/LOC115710311/LOC115714022/LOC115714908/LOC115712546/LOC115713539/LOC115713075/LOC115713019/LOC115714823/LOC115714649/LOC115712976/LOC115714832/LOC115714990/LOC115712416/LOC115712196/LOC115712280/LOC115714948/LOC115712956/LOC115712558/LOC115712795/LOC115712376/LOC115714246/LOC115712892/LOC115714340/LOC115716821/LOC115716770/LOC115716650/LOC115717369/LOC115716628/LOC115717511/LOC115715723/LOC115717067/LOC115715590/LOC115715834/LOC115718149/LOC115716882/LOC115716491/LOC115717753/LOC115716569/LOC115716075/LOC115716567/LOC115716774/LOC115716314/LOC115715636/LOC115716440/LOC115716898/LOC115716214/LOC115716874/LOC115717042/LOC115716644/LOC115717091/LOC115721267/LOC115719125/LOC115720655/LOC115721151/LOC115719110/LOC115719640/LOC115718617/LOC115720648/LOC115720936/LOC115721169/LOC115721168/LOC115719675/LOC115722407/LOC115722452/LOC115722382/LOC115723113/LOC115722804/LOC115723558/LOC115723559/LOC115722223/LOC115722554/LOC115722941/LOC115722887/LOC115721996/LOC115722564/LOC115723138/LOC115722292/LOC115723890/LOC115722037/LOC115722036/LOC115722304/LOC115722303/LOC115721820/LOC115722252/LOC115723008/LOC115722268/LOC115722847/LOC115722551/LOC115725676/LOC115724880/LOC115725375/LOC115695946/LOC115725129/LOC115725096/LOC115725370/LOC115695721/LOC115725582/LOC115725186/LOC115694809/LOC115725365/LOC115694820/LOC115695818/LOC115725142/LOC115695665/LOC115694746/LOC115724499/LOC115725299/LOC115724959/LOC115698297/LOC115696968/LOC115697045/LOC115697477/LOC115696905/LOC115697523/LOC115697750/LOC115698256/LOC115697943/LOC115697210/LOC115697840/LOC115698115/LOC115697543/LOC115697581/LOC115697534/LOC115699446/LOC115701177/LOC115700707/LOC115700450/LOC115699204/LOC115701330/LOC115701331/LOC115700663/LOC115699201/LOC115700905/LOC115699616/LOC115700561/LOC115699062/LOC115698829/LOC115699110/LOC115700572/LOC115699717/LOC115701141/LOC115699675/LOC115701511/LOC115699074/LOC115700462/LOC115699561/LOC115699553/LOC115700468/LOC115700470/LOC115701308/LOC115701540/LOC115699601/LOC115700643/LOC115702269	248
25	H3K4me3	GO:0051321	meiotic cell cycle	141/11786	149/15562	6.01e-10	5.38e-08	3.77e-08	LOC115702602/LOC115702618/LOC115702630/LOC115703137/LOC115703110/LOC115703121/LOC115703140/LOC115703167/LOC115705387/LOC115720388/LOC115699804/LOC115703420/LOC115708347/LOC115709473/LOC115709986/LOC115699159/LOC115699428/LOC115699845/LOC115705836/LOC115705470/LOC115703720/LOC115706132/LOC115706800/LOC115707516/LOC115707602/LOC115704793/LOC115704754/LOC115704365/LOC115704458/LOC115704245/LOC115704735/LOC115707892/LOC115705602/LOC115704349/LOC115705665/LOC115706429/LOC115705680/LOC115705670/LOC115706380/LOC115705795/LOC115708236/LOC115705989/LOC115706010/LOC115706016/LOC115703644/LOC115704718/LOC115707265/LOC115707446/LOC115704124/LOC115705259/LOC115707872/LOC115708656/LOC115709424/LOC115708746/LOC115710062/LOC115709963/LOC115709720/LOC115709598/LOC115708823/LOC115710251/LOC115711614/LOC115712712/LOC115714035/LOC115712153/LOC115714012/LOC115714911/LOC115714220/LOC115713985/LOC115712237/LOC115713818/LOC115712072/LOC115714357/LOC115712945/LOC115714502/LOC115717019/LOC115716764/LOC115715993/LOC115717388/LOC115716869/LOC115717437/LOC115717402/LOC115716070/LOC115716894/LOC115716370/LOC115717452/LOC115715699/LOC115719558/LOC115719739/LOC115720767/LOC115719434/LOC115721367/LOC115720780/LOC115718976/LOC115719657/LOC115718479/LOC115721343/LOC115719638/LOC115719644/LOC115722351/LOC115722352/LOC115721774/LOC115721872/LOC115723187/LOC115722822/LOC115722027/LOC115722511/LOC115722961/LOC115721811/LOC115723969/LOC115724758/LOC115725361/LOC115724714/LOC115725709/LOC115724503/LOC115725383/LOC115695791/LOC115725099/LOC115694687/LOC115695415/LOC115697862/LOC115696864/LOC115698258/LOC115697029/LOC115697726/LOC115697539/LOC115700729/LOC115700472/LOC115699316/LOC115700122/LOC115701214/LOC115700172/LOC115701370/LOC115698819/LOC115699714/LOC115699664/LOC115698551/LOC115698751/LOC115699503/LOC115702015/LOC115702264/LOC115702295	141
26	H3K4me3	GO:0022402	cell cycle process	355/11786	405/15562	9.58e-10	8.23e-08	5.78e-08	LOC115702602/LOC115702619/LOC115702618/LOC115702630/LOC115702671/LOC115702711/LOC115702732/LOC115702734/LOC115702733/LOC115702818/LOC115702834/LOC115702907/LOC115702697/LOC115703137/LOC115702964/LOC115703082/LOC115703110/LOC115703121/LOC115703140/LOC115703167/LOC115703195/LOC115703222/LOC115704043/LOC115705387/LOC115705574/LOC115719849/LOC115720388/LOC115723901/LOC115702797/LOC115699804/LOC115702647/LOC115703080/LOC115703420/LOC115703648/LOC115704772/LOC115705372/LOC115708347/LOC115708936/LOC115709473/LOC115709986/LOC115711061/LOC115711182/LOC115712112/LOC115713311/LOC115713754/LOC115713814/LOC115714593/LOC115714604/LOC115719232/LOC115722563/LOC115697268/LOC115698652/LOC115699101/LOC115699147/LOC115699159/LOC115699428/LOC115699845/LOC115700312/LOC115700579/LOC115701871/LOC115702316/LOC115705836/LOC115703663/LOC115706157/LOC115706037/LOC115703668/LOC115705470/LOC115703720/LOC115705997/LOC115706060/LOC115705653/LOC115707648/LOC115704658/LOC115707046/LOC115706681/LOC115708215/LOC115706772/LOC115707955/LOC115706082/LOC115706132/LOC115706055/LOC115704072/LOC115706356/LOC115705540/LOC115706800/LOC115707516/LOC115707602/LOC115704793/LOC115704754/LOC115704365/LOC115704458/LOC115704245/LOC115704735/LOC115707106/LOC115707892/LOC115705602/LOC115704349/LOC115705665/LOC115706429/LOC115705680/LOC115705670/LOC115706380/LOC115705795/LOC115708236/LOC115705925/LOC115705950/LOC115705929/LOC115705989/LOC115706010/LOC115706016/LOC115706296/LOC115708218/LOC115706373/LOC115703644/LOC115704718/LOC115706898/LOC115707257/LOC115707265/LOC115707446/LOC115704124/LOC115705259/LOC115705277/LOC115705245/LOC115707872/LOC115707940/LOC115708656/LOC115709787/LOC115709424/LOC115711381/LOC115709435/LOC115708746/LOC115710062/LOC115711362/LOC115710354/LOC115711204/LOC115709963/LOC115709720/LOC115708803/LOC115709686/LOC115709598/LOC115710671/LOC115708823/LOC115709618/LOC115709043/LOC115709391/LOC115711614/LOC115709418/LOC115709354/LOC115709353/LOC115715115/LOC115714054/LOC115713796/LOC115712712/LOC115714136/LOC115711949/LOC115714035/LOC115712974/LOC115712153/LOC115714937/LOC115713293/LOC115714012/LOC115714911/LOC115714220/LOC115712269/LOC115712921/LOC115712302/LOC115714227/LOC115713985/LOC115712211/LOC115712237/LOC115714274/LOC115713067/LOC115714887/LOC115715173/LOC115713037/LOC115714141/LOC115714461/LOC115714945/LOC115712072/LOC115714357/LOC115714353/LOC115712107/LOC115712943/LOC115714739/LOC115715290/LOC115712021/LOC115714244/LOC115713887/LOC115714502/LOC115716537/LOC115717019/LOC115715784/LOC115717529/LOC115716764/LOC115715993/LOC115717388/LOC115715625/LOC115715924/LOC115716869/LOC115717318/LOC115716730/LOC115717160/LOC115715575/LOC115717437/LOC115717402/LOC115716743/LOC115717258/LOC115716981/LOC115716070/LOC115716894/LOC115716407/LOC115716370/LOC115716110/LOC115717452/LOC115715634/LOC115717172/LOC115715699/LOC115717430/LOC115715656/LOC115719035/LOC115721311/LOC115720888/LOC115721335/LOC115718518/LOC115718530/LOC115719739/LOC115720767/LOC115719434/LOC115721367/LOC115721250/LOC115720780/LOC115718407/LOC115719693/LOC115718744/LOC115718976/LOC115721249/LOC115719657/LOC115720971/LOC115718724/LOC115718397/LOC115718479/LOC115718402/LOC115719294/LOC115720715/LOC115719638/LOC115719644/LOC115718461/LOC115720726/LOC115722351/LOC115722352/LOC115722350/LOC115722602/LOC115724097/LOC115721774/LOC115721872/LOC115723154/LOC115723187/LOC115722217/LOC115721782/LOC115722822/LOC115722027/LOC115721863/LOC115721757/LOC115722548/LOC115722511/LOC115723032/LOC115722961/LOC115722713/LOC115723341/LOC115721944/LOC115721842/LOC115721811/LOC115721841/LOC115722216/LOC115723969/LOC115695578/LOC115724758/LOC115724432/LOC115725341/LOC115724714/LOC115724929/LOC115724838/LOC115724858/LOC115725654/LOC115724533/LOC115725300/LOC115725709/LOC115724941/LOC115724503/LOC115725348/LOC115725383/LOC115725368/LOC115695791/LOC115725099/LOC115725484/LOC115694687/LOC115725269/LOC115725780/LOC115695755/LOC115695754/LOC115725590/LOC115697862/LOC115696864/LOC115697930/LOC115696949/LOC115697029/LOC115697045/LOC115696844/LOC115697373/LOC115697788/LOC115697726/LOC115697539/LOC115697859/LOC115701151/LOC115700729/LOC115698960/LOC115700820/LOC115700472/LOC115699316/LOC115700960/LOC115701502/LOC115700122/LOC115701448/LOC115701214/LOC115700172/LOC115701014/LOC115698855/LOC115701370/LOC115700985/LOC115701530/LOC115698819/LOC115699118/LOC115700800/LOC115701299/LOC115698677/LOC115701037/LOC115699714/LOC115699664/LOC115698626/LOC115700279/LOC115699176/LOC115698551/LOC115701266/LOC115699753/LOC115701568/LOC115699471/LOC115698751/LOC115699264/LOC115699503/LOC115701459/LOC115701157/LOC115701496/LOC115698600/LOC115702015/LOC115702134	355
27	H3K4me3	GO:0006886	intracellular protein transport	431/11786	499/15562	1.65e-09	1.37e-07	9.61e-08	LOC115702642/LOC115702675/LOC115702808/LOC115702816/LOC115702879/LOC115702892/LOC115702923/LOC115703009/LOC115703021/LOC115703086/LOC115703087/LOC115704956/LOC115710575/LOC115713633/LOC115713739/LOC115723066/LOC115699346/LOC115700804/LOC115702343/LOC115702605/LOC115703223/LOC115705296/LOC115705833/LOC115706299/LOC115707682/LOC115708514/LOC115708202/LOC115708838/LOC115710763/LOC115711387/LOC115712334/LOC115713121/LOC115714300/LOC115715804/LOC115697109/LOC115697285/LOC115697833/LOC115699031/LOC115701961/LOC115702317/LOC115705543/LOC115705836/LOC115708339/LOC115708225/LOC115706048/LOC115705227/LOC115705393/LOC115705089/LOC115705029/LOC115706482/LOC115705580/LOC115708180/LOC115708162/LOC115706362/LOC115704703/LOC115705549/LOC115708272/LOC115708161/LOC115706468/LOC115705095/LOC115705463/LOC115708095/LOC115707485/LOC115706076/LOC115707165/LOC115708273/LOC115703584/LOC115706980/LOC115703640/LOC115707764/LOC115704770/LOC115705865/LOC115704985/LOC115705001/LOC115708306/LOC115705150/LOC115705223/LOC115708159/LOC115706243/LOC115707170/LOC115706458/LOC115705579/LOC115706355/LOC115705641/LOC115705681/LOC115705781/LOC115705944/LOC115705928/LOC115705954/LOC115705959/LOC115705939/LOC115705926/LOC115706019/LOC115706121/LOC115707208/LOC115706244/LOC115706275/LOC115706315/LOC115706335/LOC115705009/LOC115706451/LOC115706546/LOC115706557/LOC115706621/LOC115706722/LOC115706827/LOC115706883/LOC115706885/LOC115708132/LOC115707514/LOC115707059/LOC115707091/LOC115707096/LOC115707125/LOC115707138/LOC115707324/LOC115707486/LOC115707508/LOC115707542/LOC115707559/LOC115707730/LOC115705341/LOC115705248/LOC115705271/LOC115708074/LOC115710047/LOC115709349/LOC115710206/LOC115709964/LOC115711532/LOC115709112/LOC115711629/LOC115708937/LOC115711406/LOC115709632/LOC115710006/LOC115710138/LOC115709824/LOC115708733/LOC115709432/LOC115711413/LOC115709618/LOC115710261/LOC115709760/LOC115709953/LOC115711267/LOC115709058/LOC115709944/LOC115711319/LOC115710058/LOC115708714/LOC115708660/LOC115709966/LOC115710075/LOC115710069/LOC115708998/LOC115711492/LOC115711405/LOC115709573/LOC115709917/LOC115711231/LOC115709152/LOC115715291/LOC115712478/LOC115712749/LOC115711924/LOC115714494/LOC115715219/LOC115714135/LOC115714995/LOC115714210/LOC115713949/LOC115712837/LOC115712753/LOC115712636/LOC115712907/LOC115714817/LOC115714571/LOC115714976/LOC115714144/LOC115713032/LOC115713033/LOC115712379/LOC115714224/LOC115712140/LOC115715012/LOC115714649/LOC115714146/LOC115713457/LOC115711981/LOC115712662/LOC115714105/LOC115713962/LOC115711921/LOC115715105/LOC115714395/LOC115714467/LOC115714458/LOC115714478/LOC115712019/LOC115715320/LOC115713044/LOC115715088/LOC115712058/LOC115712002/LOC115712702/LOC115714157/LOC115714264/LOC115715174/LOC115714092/LOC115715922/LOC115716651/LOC115717433/LOC115717428/LOC115716055/LOC115716627/LOC115716537/LOC115716327/LOC115717040/LOC115715954/LOC115717008/LOC115716740/LOC115716424/LOC115715734/LOC115717749/LOC115716396/LOC115716271/LOC115716129/LOC115716045/LOC115715729/LOC115716865/LOC115717604/LOC115717977/LOC115716518/LOC115716334/LOC115716110/LOC115716091/LOC115716095/LOC115717285/LOC115716470/LOC115716309/LOC115715645/LOC115716410/LOC115716385/LOC115717178/LOC115716253/LOC115716017/LOC115715686/LOC115719464/LOC115721413/LOC115718910/LOC115721266/LOC115718640/LOC115721139/LOC115719635/LOC115720661/LOC115720625/LOC115720973/LOC115719112/LOC115719179/LOC115719167/LOC115721177/LOC115718579/LOC115719693/LOC115721380/LOC115719282/LOC115719404/LOC115718438/LOC115719265/LOC115718942/LOC115719529/LOC115719014/LOC115719193/LOC115721389/LOC115719411/LOC115719003/LOC115719741/LOC115718993/LOC115718982/LOC115720636/LOC115718493/LOC115718934/LOC115719647/LOC115719708/LOC115718523/LOC115719462/LOC115721298/LOC115720949/LOC115720727/LOC115722167/LOC115722428/LOC115722138/LOC115724109/LOC115722280/LOC115723119/LOC115724067/LOC115723430/LOC115723397/LOC115722531/LOC115722179/LOC115722180/LOC115722208/LOC115723044/LOC115722220/LOC115722870/LOC115723308/LOC115722816/LOC115722732/LOC115722805/LOC115723396/LOC115722527/LOC115723185/LOC115724137/LOC115723271/LOC115722564/LOC115724171/LOC115722128/LOC115721800/LOC115722780/LOC115723394/LOC115723213/LOC115722342/LOC115722613/LOC115722998/LOC115721743/LOC115722704/LOC115725097/LOC115724445/LOC115724650/LOC115695685/LOC115724624/LOC115694747/LOC115724604/LOC115725627/LOC115725636/LOC115695944/LOC115725338/LOC115724746/LOC115725555/LOC115695654/LOC115694722/LOC115725765/LOC115725582/LOC115725737/LOC115724713/LOC115695636/LOC115724928/LOC115725387/LOC115724878/LOC115724779/LOC115725634/LOC115694753/LOC115725191/LOC115724961/LOC115724490/LOC115725280/LOC115696973/LOC115697433/LOC115697090/LOC115697451/LOC115697080/LOC115697426/LOC115698145/LOC115697615/LOC115697383/LOC115697058/LOC115698299/LOC115698021/LOC115696996/LOC115697340/LOC115697235/LOC115696984/LOC115698294/LOC115697891/LOC115698176/LOC115697360/LOC115697776/LOC115697734/LOC115698256/LOC115697217/LOC115698162/LOC115697517/LOC115698159/LOC115698115/LOC115697550/LOC115699246/LOC115700904/LOC115699700/LOC115700639/LOC115700842/LOC115701348/LOC115699591/LOC115700857/LOC115699013/LOC115698907/LOC115700069/LOC115699697/LOC115701505/LOC115701343/LOC115699410/LOC115701502/LOC115699739/LOC115699628/LOC115699468/LOC115698832/LOC115700928/LOC115700978/LOC115701512/LOC115699481/LOC115698650/LOC115699643/LOC115701073/LOC115699049/LOC115701240/LOC115701414/LOC115699099/LOC115698843/LOC115701419/LOC115699423/LOC115700750/LOC115698683/LOC115700543/LOC115699061/LOC115698759/LOC115699445/LOC115701113/LOC115698795/LOC115701005/LOC115701031/LOC115698851/LOC115701227	431
28	H3K4me3	GO:0006520	cellular amino acid metabolic process	369/11786	423/15562	1.76e-09	1.41e-07	9.87e-08	LOC115702620/LOC115702618/LOC115702629/LOC115702630/LOC115702672/LOC115702839/LOC115702840/LOC115702853/LOC115702854/LOC115702859/LOC115702934/LOC115702935/LOC115702968/LOC115702983/LOC115702972/LOC115703006/LOC115703014/LOC115703195/LOC115703222/LOC115703228/LOC115721396/LOC115712436/LOC115713573/LOC115715228/LOC115718543/LOC115701640/LOC115703995/LOC115704012/LOC115704142/LOC115706017/LOC115706057/LOC115706428/LOC115707082/LOC115708026/LOC115708064/LOC115708158/LOC115708896/LOC115709638/LOC115710161/LOC115710665/LOC115710723/LOC115711146/LOC115712735/LOC115713163/LOC115714249/LOC115697073/LOC115697796/LOC115697820/LOC115697874/LOC115697888/LOC115699010/LOC115699125/LOC115699522/LOC115696400/LOC115699837/LOC115700204/LOC115700479/LOC115705444/LOC115706279/LOC115706202/LOC115705168/LOC115705119/LOC115706187/LOC115705837/LOC115706743/LOC115706734/LOC115706744/LOC115706735/LOC115706732/LOC115706741/LOC115707642/LOC115706668/LOC115707768/LOC115706332/LOC115705658/LOC115705451/LOC115706025/LOC115706566/LOC115706479/LOC115705050/LOC115705619/LOC115705524/LOC115706623/LOC115705201/LOC115703598/LOC115708195/LOC115705662/LOC115703573/LOC115706054/LOC115705165/LOC115705499/LOC115705496/LOC115705595/LOC115705599/LOC115705608/LOC115706405/LOC115705695/LOC115705765/LOC115706293/LOC115706363/LOC115704849/LOC115707895/LOC115707183/LOC115704710/LOC115707623/LOC115707707/LOC115707738/LOC115707749/LOC115707802/LOC115707858/LOC115707857/LOC115707881/LOC115707925/LOC115707980/LOC115708000/LOC115708041/LOC115708085/LOC115709272/LOC115709268/LOC115710204/LOC115711262/LOC115710187/LOC115710186/LOC115709838/LOC115708664/LOC115710158/LOC115709862/LOC115709912/LOC115709282/LOC115709383/LOC115711475/LOC115710039/LOC115710038/LOC115709518/LOC115709025/LOC115709114/LOC115709785/LOC115711577/LOC115709462/LOC115709781/LOC115710157/LOC115710211/LOC115709342/LOC115710255/LOC115712615/LOC115712805/LOC115714182/LOC115712744/LOC115712801/LOC115712011/LOC115714384/LOC115712098/LOC115715054/LOC115715078/LOC115714346/LOC115711993/LOC115712923/LOC115712924/LOC115713486/LOC115712503/LOC115712504/LOC115714382/LOC115712208/LOC115712225/LOC115712396/LOC115712420/LOC115712660/LOC115713575/LOC115714998/LOC115715033/LOC115714306/LOC115714352/LOC115714684/LOC115714501/LOC115712942/LOC115713933/LOC115715119/LOC115712684/LOC115715024/LOC115717187/LOC115715724/LOC115716262/LOC115717084/LOC115716705/LOC115716273/LOC115716867/LOC115717350/LOC115716759/LOC115715573/LOC115715692/LOC115716341/LOC115716655/LOC115715677/LOC115716800/LOC115715831/LOC115717061/LOC115716138/LOC115716691/LOC115716122/LOC115717342/LOC115716894/LOC115717097/LOC115717243/LOC115716471/LOC115717044/LOC115717280/LOC115717307/LOC115716018/LOC115719426/LOC115721138/LOC115719371/LOC115718966/LOC115720568/LOC115718643/LOC115719268/LOC115719792/LOC115718986/LOC115721145/LOC115718912/LOC115719858/LOC115719895/LOC115719180/LOC115719520/LOC115719688/LOC115719033/LOC115719285/LOC115720736/LOC115719519/LOC115718790/LOC115718822/LOC115719760/LOC115720599/LOC115719630/LOC115720598/LOC115718896/LOC115719599/LOC115719358/LOC115718877/LOC115721090/LOC115719140/LOC115720518/LOC115719306/LOC115719644/LOC115722373/LOC115722705/LOC115722617/LOC115723466/LOC115722539/LOC115723415/LOC115723457/LOC115722522/LOC115723386/LOC115722610/LOC115722196/LOC115722770/LOC115722834/LOC115721871/LOC115723153/LOC115723464/LOC115721731/LOC115722194/LOC115722787/LOC115722517/LOC115722199/LOC115722247/LOC115723373/LOC115722774/LOC115722713/LOC115722915/LOC115721792/LOC115723206/LOC115721908/LOC115721923/LOC115721880/LOC115721953/LOC115721881/LOC115721715/LOC115724080/LOC115721821/LOC115721922/LOC115723252/LOC115722254/LOC115721776/LOC115724053/LOC115695912/LOC115725485/LOC115725589/LOC115725596/LOC115725672/LOC115724960/LOC115725297/LOC115724690/LOC115725269/LOC115725188/LOC115694782/LOC115725364/LOC115695844/LOC115725008/LOC115695962/LOC115725406/LOC115725106/LOC115724621/LOC115725600/LOC115725218/LOC115697110/LOC115697996/LOC115698105/LOC115698185/LOC115696908/LOC115697973/LOC115697435/LOC115696866/LOC115697030/LOC115697846/LOC115697005/LOC115697848/LOC115696842/LOC115697703/LOC115697740/LOC115697318/LOC115697939/LOC115696858/LOC115697770/LOC115698248/LOC115697724/LOC115697248/LOC115698016/LOC115697430/LOC115699249/LOC115699247/LOC115701304/LOC115701114/LOC115700737/LOC115699366/LOC115699651/LOC115700937/LOC115701178/LOC115699355/LOC115701460/LOC115700620/LOC115699751/LOC115699744/LOC115700623/LOC115699409/LOC115699360/LOC115699642/LOC115701054/LOC115699474/LOC115699415/LOC115699416/LOC115699048/LOC115698788/LOC115700874/LOC115701335/LOC115701162/LOC115700829/LOC115699138/LOC115698862/LOC115701500/LOC115700802/LOC115701309/LOC115701146/LOC115700681/LOC115700682/LOC115700776/LOC115698939/LOC115698941/LOC115698597/LOC115702062	369
29	H3K4me3	GO:0010629	negative regulation of gene expression	325/11786	370/15562	2.87e-09	2.16e-07	1.52e-07	LOC115702592/LOC115704488/LOC115702736/LOC115702813/LOC115724257/LOC115703078/LOC115703195/LOC115703251/LOC115707433/LOC115716590/LOC115720249/LOC115696485/LOC115694915/LOC115697784/LOC115695332/LOC115696655/LOC115695062/LOC115697868/LOC115695269/LOC115702759/LOC115702778/LOC115702835/LOC115703071/LOC115703796/LOC115704745/LOC115704249/LOC115704391/LOC115706453/LOC115709095/LOC115709368/LOC115710310/LOC115711694/LOC115712195/LOC115714021/LOC115697325/LOC115695344/LOC115698748/LOC115699021/LOC115699522/LOC115700469/LOC115700622/LOC115701521/LOC115701871/LOC115702261/LOC115705198/LOC115705510/LOC115704901/LOC115705691/LOC115706264/LOC115705128/LOC115706762/LOC115706748/LOC115706763/LOC115703649/LOC115705894/LOC115703950/LOC115705657/LOC115705095/LOC115705141/LOC115705197/LOC115705051/LOC115705449/LOC115705817/LOC115706055/LOC115706304/LOC115706139/LOC115707074/LOC115705191/LOC115704707/LOC115708273/LOC115705490/LOC115707890/LOC115705637/LOC115705405/LOC115708306/LOC115708262/LOC115705577/LOC115705625/LOC115705645/LOC115706659/LOC115706053/LOC115708113/LOC115705942/LOC115706009/LOC115706114/LOC115706160/LOC115706193/LOC115706636/LOC115706711/LOC115706826/LOC115707364/LOC115707118/LOC115707129/LOC115707231/LOC115707254/LOC115707914/LOC115707916/LOC115707922/LOC115707926/LOC115707940/LOC115710710/LOC115709390/LOC115709250/LOC115709260/LOC115709205/LOC115709204/LOC115709206/LOC115709207/LOC115711529/LOC115710180/LOC115710252/LOC115708792/LOC115709629/LOC115709646/LOC115708648/LOC115711591/LOC115708696/LOC115709770/LOC115709746/LOC115711643/LOC115709347/LOC115709354/LOC115710090/LOC115710091/LOC115711565/LOC115708999/LOC115711136/LOC115709402/LOC115709394/LOC115711193/LOC115712412/LOC115712688/LOC115715098/LOC115714937/LOC115714148/LOC115714750/LOC115713075/LOC115712505/LOC115715152/LOC115714703/LOC115715103/LOC115713457/LOC115711981/LOC115712643/LOC115714228/LOC115712908/LOC115712237/LOC115714329/LOC115714129/LOC115714938/LOC115714025/LOC115712102/LOC115712782/LOC115714427/LOC115713791/LOC115714445/LOC115714399/LOC115712826/LOC115714174/LOC115712917/LOC115715164/LOC115713023/LOC115715293/LOC115713887/LOC115714092/LOC115716187/LOC115717183/LOC115716447/LOC115716825/LOC115716262/LOC115717005/LOC115716939/LOC115715992/LOC115715834/LOC115718149/LOC115716829/LOC115716341/LOC115716655/LOC115716698/LOC115716043/LOC115716984/LOC115716369/LOC115716255/LOC115717301/LOC115715817/LOC115716887/LOC115716093/LOC115717118/LOC115716551/LOC115717042/LOC115719007/LOC115720772/LOC115719367/LOC115719700/LOC115720633/LOC115719558/LOC115719825/LOC115721067/LOC115721081/LOC115718849/LOC115719080/LOC115720819/LOC115721436/LOC115721028/LOC115721036/LOC115719176/LOC115720867/LOC115718976/LOC115720866/LOC115720794/LOC115718790/LOC115719267/LOC115720375/LOC115721057/LOC115719410/LOC115719023/LOC115721235/LOC115721158/LOC115721344/LOC115719377/LOC115719200/LOC115719653/LOC115721260/LOC115719400/LOC115718999/LOC115722395/LOC115722466/LOC115722456/LOC115724129/LOC115724184/LOC115722315/LOC115723404/LOC115722706/LOC115723046/LOC115722942/LOC115724100/LOC115722995/LOC115724094/LOC115722209/LOC115722068/LOC115722256/LOC115722906/LOC115722515/LOC115721800/LOC115721801/LOC115724153/LOC115722268/LOC115722551/LOC115724445/LOC115724879/LOC115695686/LOC115695706/LOC115724604/LOC115724852/LOC115724830/LOC115695734/LOC115725068/LOC115725459/LOC115695974/LOC115725377/LOC115695832/LOC115695915/LOC115695818/LOC115695665/LOC115695839/LOC115694746/LOC115695471/LOC115725280/LOC115725203/LOC115697111/LOC115697994/LOC115697433/LOC115696968/LOC115698291/LOC115698245/LOC115696233/LOC115697310/LOC115696905/LOC115697631/LOC115697817/LOC115697316/LOC115696213/LOC115698097/LOC115697318/LOC115697419/LOC115697939/LOC115697534/LOC115699709/LOC115701424/LOC115699740/LOC115701550/LOC115698773/LOC115698722/LOC115700811/LOC115699211/LOC115700891/LOC115699311/LOC115698689/LOC115700493/LOC115699674/LOC115700522/LOC115699748/LOC115699089/LOC115699119/LOC115699474/LOC115700793/LOC115699022/LOC115698640/LOC115698758/LOC115700839/LOC115701141/LOC115700529/LOC115700956/LOC115700616/LOC115701570/LOC115698584/LOC115699561/LOC115701540/LOC115700348/LOC115700934/LOC115700515/LOC115699158/LOC115700508/LOC115700608/LOC115699463	325
30	H3K4me3	GO:0033365	protein localization to organelle	239/11786	266/15562	2.9e-09	2.16e-07	1.52e-07	LOC115702727/LOC115702737/LOC115702734/LOC115702733/LOC115702753/LOC115702754/LOC115702808/LOC115702879/LOC115702892/LOC115702923/LOC115703009/LOC115703086/LOC115703087/LOC115723066/LOC115699346/LOC115700804/LOC115702343/LOC115703223/LOC115704352/LOC115704344/LOC115705296/LOC115706299/LOC115707682/LOC115708514/LOC115702407/LOC115711387/LOC115712334/LOC115713121/LOC115697285/LOC115698324/LOC115700972/LOC115702317/LOC115705543/LOC115708339/LOC115708225/LOC115706048/LOC115705089/LOC115706482/LOC115705580/LOC115708215/LOC115705207/LOC115706772/LOC115705549/LOC115708272/LOC115708161/LOC115706468/LOC115705463/LOC115707485/LOC115707165/LOC115704770/LOC115705865/LOC115704985/LOC115705150/LOC115705223/LOC115707170/LOC115706458/LOC115706355/LOC115705641/LOC115705681/LOC115705781/LOC115708236/LOC115706275/LOC115706546/LOC115706557/LOC115706621/LOC115706722/LOC115706827/LOC115703577/LOC115706883/LOC115707514/LOC115707059/LOC115707125/LOC115707486/LOC115707508/LOC115707542/LOC115707559/LOC115707730/LOC115705354/LOC115705271/LOC115710047/LOC115709349/LOC115711532/LOC115711629/LOC115708937/LOC115711406/LOC115708803/LOC115710138/LOC115708733/LOC115709432/LOC115709760/LOC115711267/LOC115709058/LOC115709944/LOC115711319/LOC115710058/LOC115708714/LOC115708660/LOC115709966/LOC115710075/LOC115710069/LOC115710115/LOC115710116/LOC115711492/LOC115711405/LOC115712478/LOC115712749/LOC115713949/LOC115712837/LOC115712636/LOC115713070/LOC115714817/LOC115714976/LOC115714144/LOC115713032/LOC115713033/LOC115712140/LOC115715012/LOC115712269/LOC115712237/LOC115712662/LOC115711921/LOC115715105/LOC115713044/LOC115714825/LOC115715088/LOC115712058/LOC115712002/LOC115712702/LOC115712875/LOC115714264/LOC115715174/LOC115714092/LOC115716627/LOC115717040/LOC115715954/LOC115717008/LOC115715734/LOC115717749/LOC115716396/LOC115716431/LOC115716045/LOC115717977/LOC115716334/LOC115716110/LOC115716091/LOC115716095/LOC115716410/LOC115716385/LOC115717178/LOC115716253/LOC115716017/LOC115715686/LOC115721413/LOC115721266/LOC115721139/LOC115720661/LOC115720625/LOC115720973/LOC115719112/LOC115719179/LOC115721177/LOC115718579/LOC115721380/LOC115720754/LOC115719404/LOC115718942/LOC115719014/LOC115719193/LOC115718982/LOC115718934/LOC115719708/LOC115719462/LOC115721298/LOC115720949/LOC115720723/LOC115722167/LOC115722428/LOC115722280/LOC115723119/LOC115724067/LOC115723397/LOC115722208/LOC115723044/LOC115723308/LOC115722732/LOC115722527/LOC115721800/LOC115723969/LOC115723394/LOC115722613/LOC115725097/LOC115724624/LOC115694747/LOC115724604/LOC115725636/LOC115695944/LOC115724746/LOC115725737/LOC115695636/LOC115724928/LOC115725387/LOC115724779/LOC115725191/LOC115725280/LOC115696973/LOC115696864/LOC115697080/LOC115697383/LOC115698299/LOC115698021/LOC115696996/LOC115697235/LOC115698294/LOC115697891/LOC115698176/LOC115697734/LOC115697781/LOC115697517/LOC115699246/LOC115700904/LOC115700842/LOC115699591/LOC115699013/LOC115700069/LOC115699697/LOC115701343/LOC115699739/LOC115699468/LOC115698835/LOC115699049/LOC115699664/LOC115701414/LOC115698843/LOC115699423/LOC115698551/LOC115700543/LOC115699445/LOC115701113/LOC115701227	239
31	H3K4me3	GO:0000280	nuclear division	139/11786	148/15562	3.9e-09	2.81e-07	1.97e-07	LOC115702602/LOC115702618/LOC115702630/LOC115703137/LOC115703082/LOC115703121/LOC115703167/LOC115720388/LOC115703420/LOC115709986/LOC115699147/LOC115699159/LOC115699428/LOC115705836/LOC115705997/LOC115706060/LOC115707046/LOC115708215/LOC115706772/LOC115707955/LOC115706082/LOC115706132/LOC115706800/LOC115707516/LOC115707602/LOC115704793/LOC115704754/LOC115704365/LOC115704458/LOC115704245/LOC115704735/LOC115707892/LOC115705602/LOC115704349/LOC115705665/LOC115706429/LOC115705680/LOC115705670/LOC115706380/LOC115705795/LOC115708236/LOC115705989/LOC115706010/LOC115706016/LOC115703644/LOC115704718/LOC115706898/LOC115707265/LOC115707446/LOC115704124/LOC115705259/LOC115708656/LOC115709424/LOC115711381/LOC115708746/LOC115710062/LOC115711362/LOC115709720/LOC115708803/LOC115709598/LOC115708823/LOC115711614/LOC115709353/LOC115713796/LOC115711949/LOC115714035/LOC115712153/LOC115713293/LOC115714012/LOC115713985/LOC115713067/LOC115712072/LOC115714357/LOC115715290/LOC115712021/LOC115714502/LOC115716537/LOC115717019/LOC115716764/LOC115715993/LOC115716869/LOC115716070/LOC115716894/LOC115716370/LOC115715634/LOC115717172/LOC115719035/LOC115721311/LOC115720888/LOC115720767/LOC115721367/LOC115721250/LOC115718976/LOC115721249/LOC115718402/LOC115719294/LOC115719638/LOC115719644/LOC115722351/LOC115721774/LOC115721872/LOC115723187/LOC115721782/LOC115722027/LOC115722511/LOC115723341/LOC115721842/LOC115721811/LOC115721841/LOC115723969/LOC115724758/LOC115724714/LOC115724929/LOC115724503/LOC115725383/LOC115695791/LOC115725099/LOC115725484/LOC115694687/LOC115697862/LOC115696864/LOC115697930/LOC115697726/LOC115697539/LOC115700729/LOC115699316/LOC115701502/LOC115701214/LOC115698855/LOC115701370/LOC115698819/LOC115699118/LOC115701299/LOC115699714/LOC115699664/LOC115698551/LOC115698751/LOC115699503/LOC115702015	139
32	H3K4me3	GO:0071826	ribonucleoprotein complex subunit organization	159/11786	172/15562	8.69e-09	6.07e-07	4.26e-07	LOC115702599/LOC115710511/LOC115697784/LOC115697868/LOC115702657/LOC115703796/LOC115708919/LOC115713809/LOC115713831/LOC115697809/LOC115698158/LOC115698624/LOC115705545/LOC115708353/LOC115708213/LOC115706049/LOC115707087/LOC115704987/LOC115703859/LOC115707767/LOC115705126/LOC115706118/LOC115705011/LOC115705219/LOC115705197/LOC115706595/LOC115707731/LOC115703901/LOC115707422/LOC115707381/LOC115708260/LOC115704888/LOC115705407/LOC115707065/LOC115704319/LOC115706194/LOC115706337/LOC115706414/LOC115706426/LOC115706962/LOC115707032/LOC115707151/LOC115707363/LOC115705252/LOC115705238/LOC115707989/LOC115708021/LOC115708045/LOC115708052/LOC115708074/LOC115708938/LOC115709906/LOC115709213/LOC115709214/LOC115709215/LOC115709457/LOC115710163/LOC115710241/LOC115710956/LOC115709072/LOC115710090/LOC115710091/LOC115712992/LOC115714500/LOC115714719/LOC115714270/LOC115714546/LOC115713457/LOC115711981/LOC115715184/LOC115713052/LOC115714378/LOC115713011/LOC115714850/LOC115714394/LOC115714990/LOC115712196/LOC115712280/LOC115712795/LOC115712376/LOC115715023/LOC115716821/LOC115717380/LOC115718159/LOC115716352/LOC115716719/LOC115715990/LOC115717245/LOC115715969/LOC115719737/LOC115720744/LOC115719698/LOC115719092/LOC115720933/LOC115719292/LOC115720762/LOC115720771/LOC115718485/LOC115721208/LOC115719339/LOC115719281/LOC115721693/LOC115722188/LOC115721796/LOC115722800/LOC115721855/LOC115721854/LOC115723135/LOC115723141/LOC115723048/LOC115722050/LOC115722049/LOC115722294/LOC115722856/LOC115722858/LOC115721838/LOC115721837/LOC115722140/LOC115723008/LOC115723284/LOC115722263/LOC115722952/LOC115695693/LOC115725130/LOC115695834/LOC115724424/LOC115725468/LOC115695665/LOC115724493/LOC115698278/LOC115697441/LOC115697945/LOC115697370/LOC115697173/LOC115698073/LOC115698115/LOC115698095/LOC115697535/LOC115697984/LOC115701124/LOC115699421/LOC115701177/LOC115698956/LOC115699439/LOC115700663/LOC115700890/LOC115700905/LOC115701386/LOC115699652/LOC115700876/LOC115699745/LOC115700572/LOC115698875/LOC115699547/LOC115700636/LOC115701428/LOC115700468/LOC115700470/LOC115699269	159
33	H3K4me3	GO:0022618	ribonucleoprotein complex assembly	158/11786	171/15562	1.07e-08	7.21e-07	5.06e-07	LOC115702599/LOC115710511/LOC115697784/LOC115697868/LOC115702657/LOC115703796/LOC115708919/LOC115713809/LOC115713831/LOC115697809/LOC115698158/LOC115698624/LOC115705545/LOC115708353/LOC115708213/LOC115706049/LOC115707087/LOC115704987/LOC115703859/LOC115707767/LOC115705126/LOC115706118/LOC115705011/LOC115705219/LOC115705197/LOC115706595/LOC115707731/LOC115703901/LOC115707422/LOC115707381/LOC115708260/LOC115704888/LOC115705407/LOC115707065/LOC115704319/LOC115706194/LOC115706337/LOC115706414/LOC115706426/LOC115706962/LOC115707032/LOC115707151/LOC115707363/LOC115705252/LOC115705238/LOC115707989/LOC115708021/LOC115708045/LOC115708052/LOC115708074/LOC115708938/LOC115709906/LOC115709213/LOC115709214/LOC115709215/LOC115709457/LOC115710163/LOC115710241/LOC115710956/LOC115709072/LOC115710090/LOC115710091/LOC115712992/LOC115714500/LOC115714719/LOC115714270/LOC115713457/LOC115711981/LOC115715184/LOC115713052/LOC115714378/LOC115713011/LOC115714850/LOC115714394/LOC115714990/LOC115712196/LOC115712280/LOC115712795/LOC115712376/LOC115715023/LOC115716821/LOC115717380/LOC115718159/LOC115716352/LOC115716719/LOC115715990/LOC115717245/LOC115715969/LOC115719737/LOC115720744/LOC115719698/LOC115719092/LOC115720933/LOC115719292/LOC115720762/LOC115720771/LOC115718485/LOC115721208/LOC115719339/LOC115719281/LOC115721693/LOC115722188/LOC115721796/LOC115722800/LOC115721855/LOC115721854/LOC115723135/LOC115723141/LOC115723048/LOC115722050/LOC115722049/LOC115722294/LOC115722856/LOC115722858/LOC115721838/LOC115721837/LOC115722140/LOC115723008/LOC115723284/LOC115722263/LOC115722952/LOC115695693/LOC115725130/LOC115695834/LOC115724424/LOC115725468/LOC115695665/LOC115724493/LOC115698278/LOC115697441/LOC115697945/LOC115697370/LOC115697173/LOC115698073/LOC115698115/LOC115698095/LOC115697535/LOC115697984/LOC115701124/LOC115699421/LOC115701177/LOC115698956/LOC115699439/LOC115700663/LOC115700890/LOC115700905/LOC115701386/LOC115699652/LOC115700876/LOC115699745/LOC115700572/LOC115698875/LOC115699547/LOC115700636/LOC115701428/LOC115700468/LOC115700470/LOC115699269	158
34	H3K4me3	GO:0007059	chromosome segregation	108/11786	113/15562	1.16e-08	7.6e-07	5.34e-07	LOC115703082/LOC115703121/LOC115703167/LOC115720388/LOC115707719/LOC115709986/LOC115713311/LOC115699147/LOC115699159/LOC115706157/LOC115706037/LOC115705997/LOC115706060/LOC115708215/LOC115706772/LOC115707955/LOC115706082/LOC115706800/LOC115707602/LOC115704754/LOC115704365/LOC115704349/LOC115706429/LOC115705680/LOC115705795/LOC115705841/LOC115708236/LOC115706010/LOC115706016/LOC115706373/LOC115703644/LOC115704718/LOC115706898/LOC115707265/LOC115704124/LOC115705259/LOC115705345/LOC115708656/LOC115709787/LOC115709424/LOC115711381/LOC115708746/LOC115710062/LOC115711362/LOC115709720/LOC115708810/LOC115708803/LOC115709598/LOC115709353/LOC115711949/LOC115712153/LOC115713293/LOC115713985/LOC115715281/LOC115713067/LOC115712072/LOC115714357/LOC115714502/LOC115715993/LOC115716869/LOC115716070/LOC115716894/LOC115716370/LOC115715634/LOC115717172/LOC115719035/LOC115721311/LOC115720888/LOC115719755/LOC115718530/LOC115719739/LOC115720767/LOC115721367/LOC115721250/LOC115721249/LOC115718402/LOC115719294/LOC115719644/LOC115724097/LOC115722785/LOC115723187/LOC115721782/LOC115722027/LOC115721757/LOC115722511/LOC115721811/LOC115723969/LOC115724758/LOC115724714/LOC115724929/LOC115695791/LOC115725099/LOC115725484/LOC115694687/LOC115696864/LOC115697930/LOC115698281/LOC115701502/LOC115701214/LOC115701370/LOC115698819/LOC115701299/LOC115699664/LOC115698551/LOC115699753/LOC115699503/LOC115698600/LOC115702015	108
35	H3K4me3	GO:0098813	nuclear chromosome segregation	99/11786	103/15562	1.81e-08	1.16e-06	8.13e-07	LOC115703082/LOC115703121/LOC115703167/LOC115720388/LOC115709986/LOC115713311/LOC115699147/LOC115699159/LOC115706157/LOC115706037/LOC115705997/LOC115706060/LOC115708215/LOC115706772/LOC115707955/LOC115706082/LOC115706800/LOC115707602/LOC115704754/LOC115704365/LOC115704349/LOC115706429/LOC115705680/LOC115705795/LOC115708236/LOC115706010/LOC115706016/LOC115703644/LOC115704718/LOC115706898/LOC115707265/LOC115704124/LOC115705259/LOC115708656/LOC115709787/LOC115709424/LOC115711381/LOC115708746/LOC115710062/LOC115711362/LOC115709720/LOC115708803/LOC115709598/LOC115709353/LOC115711949/LOC115712153/LOC115713293/LOC115713985/LOC115713067/LOC115712072/LOC115714357/LOC115714502/LOC115715993/LOC115716869/LOC115716070/LOC115716894/LOC115716370/LOC115715634/LOC115717172/LOC115719035/LOC115721311/LOC115720888/LOC115718530/LOC115719739/LOC115720767/LOC115721367/LOC115721250/LOC115721249/LOC115718402/LOC115719294/LOC115719644/LOC115724097/LOC115723187/LOC115721782/LOC115722027/LOC115721757/LOC115722511/LOC115721811/LOC115723969/LOC115724758/LOC115724714/LOC115724929/LOC115695791/LOC115725099/LOC115725484/LOC115694687/LOC115696864/LOC115697930/LOC115701502/LOC115701214/LOC115701370/LOC115698819/LOC115701299/LOC115699664/LOC115698551/LOC115699753/LOC115699503/LOC115698600/LOC115702015	99
36	H3K4me3	GO:0140013	meiotic nuclear division	91/11786	94/15562	2.06e-08	1.28e-06	8.97e-07	LOC115702602/LOC115702618/LOC115702630/LOC115703137/LOC115703121/LOC115703167/LOC115720388/LOC115703420/LOC115709986/LOC115699159/LOC115699428/LOC115705836/LOC115706132/LOC115706800/LOC115707516/LOC115707602/LOC115704793/LOC115704754/LOC115704365/LOC115704458/LOC115704245/LOC115704735/LOC115707892/LOC115705602/LOC115705665/LOC115706429/LOC115705680/LOC115705670/LOC115706380/LOC115705795/LOC115708236/LOC115705989/LOC115706010/LOC115706016/LOC115703644/LOC115704718/LOC115707446/LOC115704124/LOC115705259/LOC115708656/LOC115709424/LOC115708746/LOC115710062/LOC115709720/LOC115709598/LOC115708823/LOC115711614/LOC115714035/LOC115712153/LOC115714012/LOC115713985/LOC115712072/LOC115714357/LOC115717019/LOC115716764/LOC115715993/LOC115716869/LOC115716070/LOC115716894/LOC115716370/LOC115721367/LOC115718976/LOC115719644/LOC115722351/LOC115721774/LOC115721872/LOC115722027/LOC115722511/LOC115721811/LOC115723969/LOC115724758/LOC115724714/LOC115724503/LOC115725383/LOC115695791/LOC115725099/LOC115694687/LOC115697862/LOC115696864/LOC115697726/LOC115697539/LOC115700729/LOC115699316/LOC115701214/LOC115701370/LOC115698819/LOC115699714/LOC115699664/LOC115698551/LOC115698751/LOC115702015	91
37	H3K4me3	GO:0055086	nucleobase-containing small molecule metabolic process	332/11786	382/15562	2.91e-08	1.76e-06	1.23e-06	LOC115702783/LOC115702801/LOC115702836/LOC115702850/LOC115702934/LOC115703114/LOC115703131/LOC115703157/LOC115703193/LOC115709998/LOC115722977/LOC115724952/LOC115699192/LOC115702987/LOC115703913/LOC115704327/LOC115704378/LOC115704957/LOC115705607/LOC115708064/LOC115708073/LOC115709638/LOC115709698/LOC115710101/LOC115710480/LOC115710877/LOC115710919/LOC115711259/LOC115711637/LOC115711722/LOC115712548/LOC115713640/LOC115714139/LOC115723768/LOC115698624/LOC115698731/LOC115699417/LOC115700647/LOC115701015/LOC115701945/LOC115702002/LOC115702238/LOC115702361/LOC115702364/LOC115703832/LOC115706301/LOC115705137/LOC115705136/LOC115707804/LOC115705163/LOC115707220/LOC115705472/LOC115705471/LOC115704726/LOC115703600/LOC115706092/LOC115705080/LOC115707175/LOC115707758/LOC115706046/LOC115707664/LOC115706180/LOC115706733/LOC115705417/LOC115705524/LOC115705713/LOC115704902/LOC115708323/LOC115704842/LOC115705721/LOC115705873/LOC115705116/LOC115705183/LOC115705557/LOC115705493/LOC115705397/LOC115705398/LOC115708106/LOC115707930/LOC115705477/LOC115705496/LOC115705497/LOC115707803/LOC115707217/LOC115705751/LOC115705753/LOC115705825/LOC115706067/LOC115703615/LOC115706093/LOC115706460/LOC115707173/LOC115706266/LOC115706516/LOC115706546/LOC115707188/LOC115706811/LOC115703862/LOC115707018/LOC115707116/LOC115707140/LOC115707250/LOC115707270/LOC115707315/LOC115707375/LOC115707550/LOC115707400/LOC115704571/LOC115707547/LOC115707565/LOC115707679/LOC115707697/LOC115704620/LOC115704624/LOC115705290/LOC115705347/LOC115707949/LOC115707980/LOC115708057/LOC115708071/LOC115709556/LOC115709744/LOC115709838/LOC115710354/LOC115709730/LOC115710217/LOC115708676/LOC115710333/LOC115709404/LOC115709689/LOC115709613/LOC115709827/LOC115709769/LOC115709025/LOC115709908/LOC115709324/LOC115709134/LOC115709278/LOC115709009/LOC115709010/LOC115709735/LOC115711248/LOC115710002/LOC115709094/LOC115709677/LOC115709893/LOC115711604/LOC115709294/LOC115711228/LOC115709550/LOC115709549/LOC115715254/LOC115713924/LOC115714291/LOC115712502/LOC115714805/LOC115712545/LOC115712632/LOC115712679/LOC115712680/LOC115712766/LOC115714389/LOC115712577/LOC115714255/LOC115712547/LOC115712810/LOC115714531/LOC115714977/LOC115712962/LOC115714382/LOC115712592/LOC115714214/LOC115715155/LOC115712420/LOC115714176/LOC115714306/LOC115712416/LOC115715167/LOC115712043/LOC115714600/LOC115714115/LOC115714591/LOC115714036/LOC115715192/LOC115712880/LOC115712684/LOC115715266/LOC115716364/LOC115716946/LOC115715934/LOC115716190/LOC115716653/LOC115716624/LOC115716491/LOC115716800/LOC115716138/LOC115716439/LOC115716402/LOC115716236/LOC115716237/LOC115716958/LOC115717339/LOC115716937/LOC115716107/LOC115716105/LOC115718174/LOC115716023/LOC115716555/LOC115716323/LOC115716183/LOC115717007/LOC115720811/LOC115718487/LOC115720875/LOC115720568/LOC115721004/LOC115719268/LOC115721312/LOC115718719/LOC115720925/LOC115719673/LOC115720686/LOC115719471/LOC115720163/LOC115719055/LOC115719065/LOC115719323/LOC115720958/LOC115718455/LOC115720624/LOC115719494/LOC115720996/LOC115722392/LOC115722352/LOC115724129/LOC115724184/LOC115722730/LOC115724085/LOC115722255/LOC115723484/LOC115722830/LOC115721913/LOC115721749/LOC115721871/LOC115722601/LOC115722501/LOC115722300/LOC115723261/LOC115722084/LOC115722825/LOC115722630/LOC115722485/LOC115723215/LOC115694675/LOC115724535/LOC115695914/LOC115725611/LOC115725344/LOC115725156/LOC115724574/LOC115724953/LOC115725486/LOC115725625/LOC115724899/LOC115695925/LOC115725389/LOC115724427/LOC115725475/LOC115725037/LOC115697110/LOC115697333/LOC115698039/LOC115697996/LOC115697032/LOC115697040/LOC115697488/LOC115697327/LOC115697653/LOC115697236/LOC115696859/LOC115698078/LOC115697494/LOC115697279/LOC115697452/LOC115698119/LOC115697491/LOC115697471/LOC115696698/LOC115696871/LOC115696876/LOC115697679/LOC115697543/LOC115697591/LOC115697595/LOC115697588/LOC115697841/LOC115698016/LOC115699209/LOC115701385/LOC115700474/LOC115700880/LOC115698545/LOC115699172/LOC115699510/LOC115701504/LOC115701378/LOC115699693/LOC115699549/LOC115701052/LOC115700570/LOC115699407/LOC115699586/LOC115701148/LOC115698761/LOC115699054/LOC115699666/LOC115700487/LOC115699618/LOC115699491/LOC115700475/LOC115699091/LOC115701337/LOC115698732/LOC115701225/LOC115702122/LOC115702144/LOC115702228/LOC115702234/LOC115702237/LOC115702252/LOC115702257/LOC115702258	332
38	H3K4me3	GO:0010498	proteasomal protein catabolic process	193/11786	214/15562	4.77e-08	2.81e-06	1.97e-06	LOC115702658/LOC115702663/LOC115702752/LOC115702794/LOC115703159/LOC115703165/LOC115720495/LOC115721901/LOC115700096/LOC115702843/LOC115703805/LOC115706219/LOC115709753/LOC115709802/LOC115709948/LOC115711205/LOC115714059/LOC115720532/LOC115721654/LOC115723577/LOC115725385/LOC115697670/LOC115697677/LOC115699147/LOC115700255/LOC115700278/LOC115700360/LOC115701025/LOC115701199/LOC115702317/LOC115708098/LOC115704034/LOC115708308/LOC115705903/LOC115707805/LOC115705997/LOC115706060/LOC115703747/LOC115704852/LOC115704948/LOC115707955/LOC115706082/LOC115705109/LOC115705507/LOC115707655/LOC115708209/LOC115705079/LOC115704102/LOC115706276/LOC115706340/LOC115703864/LOC115706366/LOC115706898/LOC115706906/LOC115707441/LOC115707195/LOC115707352/LOC115707402/LOC115707408/LOC115707506/LOC115707782/LOC115705335/LOC115707886/LOC115708112/LOC115707898/LOC115708815/LOC115711419/LOC115711412/LOC115710156/LOC115711198/LOC115709633/LOC115710219/LOC115709618/LOC115710836/LOC115709353/LOC115711129/LOC115711274/LOC115709563/LOC115713928/LOC115715299/LOC115714173/LOC115712497/LOC115712738/LOC115712926/LOC115712772/LOC115712217/LOC115712237/LOC115715083/LOC115714112/LOC115712804/LOC115712569/LOC115714454/LOC115714461/LOC115714654/LOC115715137/LOC115714797/LOC115713859/LOC115714373/LOC115712963/LOC115712689/LOC115714327/LOC115715069/LOC115717288/LOC115717036/LOC115716081/LOC115716848/LOC115716729/LOC115716603/LOC115716090/LOC115717093/LOC115716437/LOC115715970/LOC115717419/LOC115717050/LOC115716203/LOC115717399/LOC115719352/LOC115719601/LOC115719693/LOC115721249/LOC115721263/LOC115721176/LOC115719668/LOC115719076/LOC115719324/LOC115721325/LOC115718592/LOC115722438/LOC115722354/LOC115723399/LOC115722006/LOC115722633/LOC115721782/LOC115722791/LOC115723331/LOC115723076/LOC115723338/LOC115722554/LOC115724079/LOC115723121/LOC115722909/LOC115721834/LOC115723017/LOC115725523/LOC115725193/LOC115695826/LOC115724942/LOC115724585/LOC115695975/LOC115725075/LOC115724943/LOC115725055/LOC115725486/LOC115725487/LOC115725440/LOC115725634/LOC115724769/LOC115725451/LOC115725516/LOC115725777/LOC115725232/LOC115695893/LOC115697847/LOC115698015/LOC115697930/LOC115697883/LOC115697881/LOC115698299/LOC115697819/LOC115698209/LOC115698085/LOC115697438/LOC115696594/LOC115697425/LOC115698130/LOC115697176/LOC115699759/LOC115700512/LOC115699704/LOC115699241/LOC115699219/LOC115699380/LOC115700566/LOC115698720/LOC115700451/LOC115701049/LOC115701317/LOC115699498/LOC115699659/LOC115698631/LOC115699767/LOC115700495/LOC115699140	193
39	H3K4me3	GO:0071824	protein-DNA complex subunit organization	107/11786	113/15562	6.95e-08	3.99e-06	2.8e-06	LOC115703105/LOC115703107/LOC115703141/LOC115705574/LOC115705372/LOC115697659/LOC115700075/LOC115701199/LOC115703693/LOC115707202/LOC115706762/LOC115706763/LOC115705161/LOC115707578/LOC115705214/LOC115705230/LOC115704793/LOC115704735/LOC115705795/LOC115706196/LOC115708283/LOC115707024/LOC115703595/LOC115707069/LOC115707206/LOC115707276/LOC115707402/LOC115707539/LOC115705259/LOC115709260/LOC115709720/LOC115708803/LOC115709767/LOC115709826/LOC115710313/LOC115709742/LOC115709913/LOC115710074/LOC115710064/LOC115709710/LOC115714747/LOC115715115/LOC115714491/LOC115714359/LOC115712505/LOC115715152/LOC115714046/LOC115712894/LOC115714412/LOC115712512/LOC115712107/LOC115712943/LOC115713887/LOC115714509/LOC115715637/LOC115716230/LOC115716229/LOC115717035/LOC115716407/LOC115716110/LOC115719035/LOC115719006/LOC115720806/LOC115718518/LOC115719601/LOC115721031/LOC115719460/LOC115720780/LOC115718997/LOC115719223/LOC115720793/LOC115719643/LOC115719076/LOC115718626/LOC115718412/LOC115721234/LOC115718647/LOC115718725/LOC115718855/LOC115722420/LOC115722419/LOC115722931/LOC115723339/LOC115723374/LOC115722511/LOC115722258/LOC115725361/LOC115725571/LOC115725160/LOC115725654/LOC115724516/LOC115694685/LOC115725780/LOC115725232/LOC115697830/LOC115697803/LOC115697788/LOC115697859/LOC115698749/LOC115698688/LOC115698551/LOC115700925/LOC115699419/LOC115700766/LOC115701125/LOC115701467/LOC115700508	107
40	H3K4me3	GO:1903046	meiotic cell cycle process	119/11786	127/15562	7.97e-08	4.46e-06	3.13e-06	LOC115702602/LOC115702618/LOC115702630/LOC115703137/LOC115703110/LOC115703121/LOC115703140/LOC115703167/LOC115705387/LOC115720388/LOC115703420/LOC115709473/LOC115709986/LOC115699159/LOC115699428/LOC115705836/LOC115705470/LOC115703720/LOC115706132/LOC115706800/LOC115707516/LOC115707602/LOC115704793/LOC115704754/LOC115704365/LOC115704458/LOC115704245/LOC115704735/LOC115707892/LOC115705602/LOC115704349/LOC115705665/LOC115706429/LOC115705680/LOC115705670/LOC115706380/LOC115705795/LOC115708236/LOC115705989/LOC115706010/LOC115706016/LOC115703644/LOC115704718/LOC115707265/LOC115707446/LOC115704124/LOC115705259/LOC115707872/LOC115708656/LOC115709424/LOC115708746/LOC115710062/LOC115709963/LOC115709720/LOC115709598/LOC115708823/LOC115711614/LOC115712712/LOC115714035/LOC115712153/LOC115714012/LOC115714911/LOC115713985/LOC115712237/LOC115712072/LOC115714357/LOC115717019/LOC115716764/LOC115715993/LOC115717388/LOC115716869/LOC115717437/LOC115717402/LOC115716070/LOC115716894/LOC115716370/LOC115717452/LOC115715699/LOC115721367/LOC115720780/LOC115718976/LOC115718479/LOC115719638/LOC115719644/LOC115722351/LOC115722352/LOC115721774/LOC115721872/LOC115723187/LOC115722822/LOC115722027/LOC115722511/LOC115722961/LOC115721811/LOC115723969/LOC115724758/LOC115724714/LOC115725709/LOC115724503/LOC115725383/LOC115695791/LOC115725099/LOC115694687/LOC115697862/LOC115696864/LOC115697726/LOC115697539/LOC115700729/LOC115699316/LOC115700122/LOC115701214/LOC115700172/LOC115701370/LOC115698819/LOC115699714/LOC115699664/LOC115698551/LOC115698751/LOC115702015	119
41	H3K4me3	GO:0006457	protein folding	181/11786	201/15562	1.65e-07	9.02e-06	6.33e-06	LOC115702879/LOC115702892/LOC115703243/LOC115704221/LOC115715228/LOC115717462/LOC115697104/LOC115704638/LOC115705122/LOC115705652/LOC115706704/LOC115706888/LOC115707344/LOC115707744/LOC115707973/LOC115708359/LOC115708431/LOC115710524/LOC115710542/LOC115710712/LOC115712085/LOC115712367/LOC115722410/LOC115713121/LOC115697350/LOC115703015/LOC115702317/LOC115703671/LOC115705067/LOC115707449/LOC115706040/LOC115705042/LOC115708161/LOC115706834/LOC115704932/LOC115705383/LOC115705206/LOC115705569/LOC115705392/LOC115704642/LOC115705604/LOC115705831/LOC115705747/LOC115706042/LOC115706367/LOC115706366/LOC115706370/LOC115706476/LOC115707423/LOC115706958/LOC115704871/LOC115707698/LOC115707781/LOC115707847/LOC115705307/LOC115707866/LOC115707898/LOC115707966/LOC115707967/LOC115709273/LOC115709172/LOC115710029/LOC115709958/LOC115709847/LOC115709760/LOC115710058/LOC115708714/LOC115708658/LOC115710638/LOC115711561/LOC115712387/LOC115714767/LOC115714697/LOC115714253/LOC115714308/LOC115713010/LOC115712551/LOC115712164/LOC115712088/LOC115712378/LOC115713008/LOC115714795/LOC115714286/LOC115713018/LOC115714203/LOC115712796/LOC115712912/LOC115714262/LOC115716588/LOC115716844/LOC115717090/LOC115716668/LOC115716233/LOC115716201/LOC115716287/LOC115716407/LOC115717050/LOC115719702/LOC115721137/LOC115718696/LOC115718513/LOC115718600/LOC115719091/LOC115721093/LOC115720741/LOC115721334/LOC115720855/LOC115720015/LOC115721400/LOC115721365/LOC115719406/LOC115718945/LOC115720920/LOC115718740/LOC115718620/LOC115718619/LOC115718621/LOC115721022/LOC115721203/LOC115720630/LOC115719545/LOC115718493/LOC115718606/LOC115718937/LOC115721265/LOC115722383/LOC115722455/LOC115722454/LOC115722244/LOC115722880/LOC115724073/LOC115722006/LOC115722633/LOC115722207/LOC115723150/LOC115723163/LOC115722825/LOC115723043/LOC115723171/LOC115724179/LOC115724163/LOC115723183/LOC115722613/LOC115722882/LOC115724627/LOC115695984/LOC115725075/LOC115724977/LOC115725436/LOC115725737/LOC115724908/LOC115695978/LOC115695624/LOC115695916/LOC115697448/LOC115698112/LOC115697017/LOC115696221/LOC115697386/LOC115697717/LOC115698179/LOC115697523/LOC115697456/LOC115697371/LOC115699250/LOC115701131/LOC115699349/LOC115700937/LOC115701343/LOC115699287/LOC115698689/LOC115699442/LOC115699737/LOC115699089/LOC115699023/LOC115699411/LOC115699335/LOC115698653/LOC115698828/LOC115702178/LOC115702210	181
42	H3K4me3	GO:1901605	alpha-amino acid metabolic process	252/11786	287/15562	1.88e-07	9.96e-06	6.99e-06	LOC115702620/LOC115702618/LOC115702629/LOC115702630/LOC115702859/LOC115702934/LOC115702935/LOC115702968/LOC115702983/LOC115702972/LOC115703006/LOC115703014/LOC115703195/LOC115703222/LOC115703228/LOC115713573/LOC115715228/LOC115718543/LOC115703995/LOC115704012/LOC115704142/LOC115706017/LOC115706057/LOC115706428/LOC115707082/LOC115708026/LOC115708064/LOC115708896/LOC115710665/LOC115710723/LOC115711146/LOC115712735/LOC115713163/LOC115714249/LOC115697874/LOC115697888/LOC115699010/LOC115699125/LOC115696400/LOC115699837/LOC115700479/LOC115705444/LOC115706279/LOC115706202/LOC115705168/LOC115705119/LOC115706187/LOC115705837/LOC115706743/LOC115706734/LOC115706744/LOC115706735/LOC115706668/LOC115706332/LOC115705658/LOC115705451/LOC115706025/LOC115706566/LOC115706479/LOC115705050/LOC115705619/LOC115705524/LOC115706623/LOC115703598/LOC115708195/LOC115705662/LOC115703573/LOC115706054/LOC115705496/LOC115706405/LOC115705765/LOC115706293/LOC115706363/LOC115704849/LOC115707895/LOC115707183/LOC115704710/LOC115707623/LOC115707738/LOC115707749/LOC115707802/LOC115707857/LOC115707881/LOC115707925/LOC115708000/LOC115708041/LOC115708085/LOC115709272/LOC115709268/LOC115710204/LOC115711262/LOC115710187/LOC115710186/LOC115709838/LOC115708664/LOC115710158/LOC115709862/LOC115709912/LOC115709282/LOC115709383/LOC115711475/LOC115710039/LOC115710038/LOC115709518/LOC115709114/LOC115710211/LOC115709342/LOC115710255/LOC115712615/LOC115712805/LOC115714182/LOC115712801/LOC115712011/LOC115714384/LOC115712098/LOC115715054/LOC115715078/LOC115714346/LOC115711993/LOC115712923/LOC115712924/LOC115713486/LOC115712503/LOC115712504/LOC115712225/LOC115712396/LOC115712420/LOC115712660/LOC115713575/LOC115714998/LOC115715033/LOC115714306/LOC115714352/LOC115713933/LOC115715119/LOC115712684/LOC115715024/LOC115716262/LOC115717084/LOC115716705/LOC115716273/LOC115716867/LOC115716341/LOC115716655/LOC115715677/LOC115716800/LOC115715831/LOC115716138/LOC115716691/LOC115716122/LOC115717097/LOC115717243/LOC115716471/LOC115717044/LOC115717280/LOC115717307/LOC115719426/LOC115721138/LOC115719371/LOC115719268/LOC115719792/LOC115718986/LOC115721145/LOC115718912/LOC115719858/LOC115719895/LOC115719180/LOC115719520/LOC115719688/LOC115719033/LOC115720736/LOC115719519/LOC115718822/LOC115720599/LOC115719630/LOC115720598/LOC115718896/LOC115719358/LOC115721090/LOC115719140/LOC115720518/LOC115719644/LOC115723457/LOC115722196/LOC115722770/LOC115722834/LOC115721871/LOC115723464/LOC115721731/LOC115722194/LOC115722787/LOC115722517/LOC115722247/LOC115723373/LOC115722915/LOC115721715/LOC115724080/LOC115721821/LOC115721922/LOC115722254/LOC115721776/LOC115724053/LOC115695912/LOC115725485/LOC115725596/LOC115725672/LOC115725297/LOC115725269/LOC115725188/LOC115725364/LOC115695844/LOC115695962/LOC115697110/LOC115697996/LOC115698105/LOC115698185/LOC115697973/LOC115697435/LOC115697846/LOC115697005/LOC115696842/LOC115697703/LOC115697740/LOC115697939/LOC115697770/LOC115697724/LOC115697248/LOC115698016/LOC115697430/LOC115699249/LOC115699247/LOC115701114/LOC115700737/LOC115699366/LOC115699651/LOC115700937/LOC115701178/LOC115701460/LOC115700620/LOC115699744/LOC115699360/LOC115701054/LOC115698788/LOC115701162/LOC115700829/LOC115699138/LOC115698862/LOC115701500/LOC115700802/LOC115700776/LOC115698941/LOC115698597	252
43	H3K4me3	GO:0072594	establishment of protein localization to organelle	200/11786	224/15562	1.92e-07	9.96e-06	6.99e-06	LOC115702808/LOC115702879/LOC115702892/LOC115702923/LOC115703009/LOC115703086/LOC115703087/LOC115723066/LOC115699346/LOC115700804/LOC115702343/LOC115703223/LOC115705296/LOC115706299/LOC115707682/LOC115708514/LOC115711387/LOC115712334/LOC115713121/LOC115697285/LOC115702317/LOC115705543/LOC115708339/LOC115708225/LOC115705089/LOC115706482/LOC115705580/LOC115705549/LOC115708272/LOC115708161/LOC115706468/LOC115705463/LOC115707485/LOC115707165/LOC115704770/LOC115705865/LOC115704985/LOC115705150/LOC115705223/LOC115707170/LOC115706458/LOC115706355/LOC115705641/LOC115705681/LOC115705781/LOC115706275/LOC115706546/LOC115706557/LOC115706621/LOC115706722/LOC115706827/LOC115706883/LOC115707514/LOC115707059/LOC115707125/LOC115707486/LOC115707508/LOC115707542/LOC115707559/LOC115705271/LOC115710047/LOC115709349/LOC115711532/LOC115711629/LOC115708937/LOC115711406/LOC115710138/LOC115708733/LOC115709432/LOC115709760/LOC115711267/LOC115709058/LOC115709944/LOC115711319/LOC115710058/LOC115708714/LOC115708660/LOC115709966/LOC115710075/LOC115710069/LOC115711492/LOC115711405/LOC115712478/LOC115712749/LOC115713949/LOC115712837/LOC115712636/LOC115714817/LOC115714976/LOC115714144/LOC115713032/LOC115713033/LOC115712140/LOC115712662/LOC115711921/LOC115715105/LOC115713044/LOC115715088/LOC115712058/LOC115712002/LOC115712702/LOC115714264/LOC115715174/LOC115714092/LOC115716627/LOC115717040/LOC115717008/LOC115715734/LOC115717749/LOC115716396/LOC115716045/LOC115717977/LOC115716334/LOC115716110/LOC115716091/LOC115716095/LOC115716410/LOC115716385/LOC115717178/LOC115716253/LOC115715686/LOC115721413/LOC115721266/LOC115721139/LOC115720661/LOC115720625/LOC115720973/LOC115719112/LOC115719179/LOC115721177/LOC115718579/LOC115721380/LOC115719404/LOC115718942/LOC115719014/LOC115719193/LOC115718982/LOC115718934/LOC115719708/LOC115719462/LOC115721298/LOC115720949/LOC115722167/LOC115722428/LOC115722280/LOC115723119/LOC115724067/LOC115723397/LOC115722208/LOC115723044/LOC115723308/LOC115722732/LOC115721800/LOC115723394/LOC115722613/LOC115725097/LOC115724624/LOC115694747/LOC115724604/LOC115725636/LOC115695944/LOC115724746/LOC115725737/LOC115695636/LOC115724928/LOC115725387/LOC115724779/LOC115725191/LOC115725280/LOC115696973/LOC115696864/LOC115697080/LOC115697383/LOC115698299/LOC115698021/LOC115696996/LOC115697235/LOC115698294/LOC115697891/LOC115698176/LOC115697734/LOC115697517/LOC115699246/LOC115700904/LOC115700842/LOC115699591/LOC115699013/LOC115700069/LOC115699697/LOC115701343/LOC115699739/LOC115699468/LOC115701414/LOC115698843/LOC115699423/LOC115698551/LOC115700543/LOC115699445/LOC115701113/LOC115701227	200
44	H3K4me3	GO:0016570	histone modification	185/11786	207/15562	4.67e-07	2.37e-05	1.67e-05	LOC115704488/LOC115702752/LOC115702766/LOC115702813/LOC115702872/LOC115703044/LOC115703046/LOC115703121/LOC115707433/LOC115704855/LOC115706453/LOC115707169/LOC115708212/LOC115709107/LOC115711075/LOC115711086/LOC115713717/LOC115713758/LOC115714021/LOC115719082/LOC115724500/LOC115697752/LOC115698748/LOC115698826/LOC115699021/LOC115701440/LOC115705198/LOC115705510/LOC115705433/LOC115708077/LOC115707975/LOC115708259/LOC115705830/LOC115707487/LOC115705051/LOC115705986/LOC115706936/LOC115707890/LOC115705155/LOC115706809/LOC115705557/LOC115705888/LOC115705931/LOC115706141/LOC115706212/LOC115706373/LOC115708201/LOC115706513/LOC115706829/LOC115706847/LOC115706945/LOC115707295/LOC115707534/LOC115707672/LOC115703682/LOC115707704/LOC115705288/LOC115707945/LOC115708042/LOC115708058/LOC115709349/LOC115711269/LOC115710710/LOC115709260/LOC115710180/LOC115708673/LOC115710221/LOC115709686/LOC115709306/LOC115711643/LOC115709708/LOC115709622/LOC115711299/LOC115710076/LOC115711124/LOC115711498/LOC115709659/LOC115713936/LOC115715072/LOC115714995/LOC115714210/LOC115714270/LOC115714802/LOC115714503/LOC115712760/LOC115712908/LOC115713076/LOC115713965/LOC115712232/LOC115712237/LOC115713063/LOC115714725/LOC115713011/LOC115714588/LOC115712782/LOC115713791/LOC115715214/LOC115711959/LOC115715118/LOC115712975/LOC115713887/LOC115714179/LOC115711947/LOC115717183/LOC115716825/LOC115715925/LOC115717036/LOC115715924/LOC115716307/LOC115715810/LOC115716228/LOC115716474/LOC115716162/LOC115719134/LOC115719702/LOC115721311/LOC115720888/LOC115719367/LOC115718595/LOC115721312/LOC115720831/LOC115719166/LOC115721250/LOC115719417/LOC115719701/LOC115720752/LOC115719105/LOC115719711/LOC115719643/LOC115718406/LOC115718448/LOC115721344/LOC115721095/LOC115721977/LOC115722176/LOC115722930/LOC115723135/LOC115722517/LOC115721711/LOC115722268/LOC115721878/LOC115723191/LOC115724650/LOC115695686/LOC115695914/LOC115695640/LOC115724433/LOC115724858/LOC115695678/LOC115695832/LOC115725266/LOC115725471/LOC115725372/LOC115725223/LOC115695773/LOC115695701/LOC115698140/LOC115697522/LOC115697442/LOC115697270/LOC115696213/LOC115697419/LOC115697249/LOC115700512/LOC115701223/LOC115698794/LOC115699221/LOC115700599/LOC115699674/LOC115700513/LOC115699676/LOC115701192/LOC115698659/LOC115699701/LOC115701046/LOC115700839/LOC115699290/LOC115699675/LOC115699731/LOC115700602/LOC115699178/LOC115700819/LOC115700835/LOC115700643/LOC115698493	185
45	H3K4me3	GO:0065004	protein-DNA complex assembly	92/11786	97/15562	4.79e-07	2.38e-05	1.67e-05	LOC115703105/LOC115703107/LOC115703141/LOC115705574/LOC115705372/LOC115697659/LOC115700075/LOC115701199/LOC115703693/LOC115707202/LOC115705161/LOC115707578/LOC115705214/LOC115705230/LOC115704793/LOC115704735/LOC115705795/LOC115706196/LOC115708283/LOC115707024/LOC115707069/LOC115707206/LOC115707276/LOC115707402/LOC115707539/LOC115705259/LOC115709720/LOC115708803/LOC115709767/LOC115709826/LOC115710313/LOC115709742/LOC115709913/LOC115710074/LOC115709710/LOC115714747/LOC115715115/LOC115714491/LOC115714359/LOC115712505/LOC115715152/LOC115714046/LOC115712894/LOC115714412/LOC115712512/LOC115712107/LOC115712943/LOC115713887/LOC115714509/LOC115715637/LOC115716230/LOC115716229/LOC115717035/LOC115716407/LOC115716110/LOC115719035/LOC115719006/LOC115720806/LOC115718518/LOC115719601/LOC115719460/LOC115720780/LOC115718997/LOC115719223/LOC115720793/LOC115719076/LOC115718412/LOC115721234/LOC115718647/LOC115718855/LOC115722420/LOC115722419/LOC115722931/LOC115722511/LOC115722258/LOC115725361/LOC115725571/LOC115725160/LOC115725654/LOC115724516/LOC115725780/LOC115725232/LOC115697803/LOC115697788/LOC115697859/LOC115698688/LOC115698551/LOC115700925/LOC115700766/LOC115701125/LOC115701467/LOC115700508	92
46	H3K4me3	GO:0045132	meiotic chromosome segregation	52/11786	52/15562	5.15e-07	2.49e-05	1.75e-05	LOC115703121/LOC115703167/LOC115720388/LOC115709986/LOC115699159/LOC115706800/LOC115707602/LOC115704754/LOC115704365/LOC115706429/LOC115705680/LOC115705795/LOC115708236/LOC115706010/LOC115706016/LOC115703644/LOC115704718/LOC115704124/LOC115705259/LOC115708656/LOC115709424/LOC115708746/LOC115710062/LOC115709720/LOC115709598/LOC115712153/LOC115713985/LOC115712072/LOC115714357/LOC115715993/LOC115716869/LOC115716070/LOC115716894/LOC115716370/LOC115721367/LOC115719644/LOC115722027/LOC115722511/LOC115721811/LOC115723969/LOC115724758/LOC115724714/LOC115695791/LOC115725099/LOC115694687/LOC115696864/LOC115701214/LOC115701370/LOC115698819/LOC115699664/LOC115698551/LOC115702015	52
47	H3K4me3	GO:0016054	organic acid catabolic process	116/11786	125/15562	5.34e-07	2.49e-05	1.75e-05	LOC115702935/LOC115702968/LOC115704443/LOC115713573/LOC115723066/LOC115704012/LOC115706299/LOC115707082/LOC115708896/LOC115699010/LOC115699125/LOC115702331/LOC115705444/LOC115706279/LOC115706202/LOC115705119/LOC115706743/LOC115706744/LOC115706668/LOC115708301/LOC115705451/LOC115705619/LOC115708195/LOC115705496/LOC115706405/LOC115706516/LOC115706832/LOC115706670/LOC115707183/LOC115707261/LOC115707486/LOC115707738/LOC115707826/LOC115711262/LOC115710187/LOC115710186/LOC115709862/LOC115709282/LOC115709383/LOC115709114/LOC115710211/LOC115709153/LOC115712181/LOC115712180/LOC115712801/LOC115712011/LOC115714493/LOC115715054/LOC115715078/LOC115711993/LOC115712923/LOC115712924/LOC115713486/LOC115712392/LOC115712962/LOC115714555/LOC115712927/LOC115712420/LOC115714352/LOC115715119/LOC115716615/LOC115715677/LOC115715988/LOC115717342/LOC115717097/LOC115717243/LOC115716152/LOC115719268/LOC115719179/LOC115719180/LOC115719519/LOC115720660/LOC115719630/LOC115719358/LOC115719140/LOC115723785/LOC115722526/LOC115723423/LOC115722320/LOC115722169/LOC115722770/LOC115722296/LOC115723201/LOC115722247/LOC115722915/LOC115721715/LOC115725364/LOC115725600/LOC115696900/LOC115698105/LOC115698185/LOC115697973/LOC115697435/LOC115697848/LOC115698204/LOC115697235/LOC115697770/LOC115696581/LOC115697430/LOC115700937/LOC115699355/LOC115700620/LOC115699135/LOC115699092/LOC115699093/LOC115699150/LOC115701162/LOC115701244/LOC115699138/LOC115698862/LOC115701500/LOC115700802/LOC115699414/LOC115698580/LOC115702146/LOC115702272	116
48	H3K4me3	GO:0046395	carboxylic acid catabolic process	116/11786	125/15562	5.34e-07	2.49e-05	1.75e-05	LOC115702935/LOC115702968/LOC115704443/LOC115713573/LOC115723066/LOC115704012/LOC115706299/LOC115707082/LOC115708896/LOC115699010/LOC115699125/LOC115702331/LOC115705444/LOC115706279/LOC115706202/LOC115705119/LOC115706743/LOC115706744/LOC115706668/LOC115708301/LOC115705451/LOC115705619/LOC115708195/LOC115705496/LOC115706405/LOC115706516/LOC115706832/LOC115706670/LOC115707183/LOC115707261/LOC115707486/LOC115707738/LOC115707826/LOC115711262/LOC115710187/LOC115710186/LOC115709862/LOC115709282/LOC115709383/LOC115709114/LOC115710211/LOC115709153/LOC115712181/LOC115712180/LOC115712801/LOC115712011/LOC115714493/LOC115715054/LOC115715078/LOC115711993/LOC115712923/LOC115712924/LOC115713486/LOC115712392/LOC115712962/LOC115714555/LOC115712927/LOC115712420/LOC115714352/LOC115715119/LOC115716615/LOC115715677/LOC115715988/LOC115717342/LOC115717097/LOC115717243/LOC115716152/LOC115719268/LOC115719179/LOC115719180/LOC115719519/LOC115720660/LOC115719630/LOC115719358/LOC115719140/LOC115723785/LOC115722526/LOC115723423/LOC115722320/LOC115722169/LOC115722770/LOC115722296/LOC115723201/LOC115722247/LOC115722915/LOC115721715/LOC115725364/LOC115725600/LOC115696900/LOC115698105/LOC115698185/LOC115697973/LOC115697435/LOC115697848/LOC115698204/LOC115697235/LOC115697770/LOC115696581/LOC115697430/LOC115700937/LOC115699355/LOC115700620/LOC115699135/LOC115699092/LOC115699093/LOC115699150/LOC115701162/LOC115701244/LOC115699138/LOC115698862/LOC115701500/LOC115700802/LOC115699414/LOC115698580/LOC115702146/LOC115702272	116
49	H3K4me3	GO:0007127	meiosis I	61/11786	62/15562	6.63e-07	3.02e-05	2.12e-05	LOC115702602/LOC115702618/LOC115702630/LOC115703137/LOC115703121/LOC115703167/LOC115720388/LOC115703420/LOC115709986/LOC115699159/LOC115705836/LOC115706132/LOC115706800/LOC115707602/LOC115704793/LOC115704735/LOC115707892/LOC115705602/LOC115706429/LOC115705680/LOC115708236/LOC115705989/LOC115703644/LOC115704718/LOC115704124/LOC115705259/LOC115708656/LOC115709424/LOC115708746/LOC115710062/LOC115709720/LOC115711614/LOC115714035/LOC115712153/LOC115713985/LOC115712072/LOC115716764/LOC115715993/LOC115716869/LOC115716070/LOC115716894/LOC115716370/LOC115721774/LOC115721872/LOC115722027/LOC115722511/LOC115721811/LOC115723969/LOC115724758/LOC115724714/LOC115724503/LOC115725383/LOC115695791/LOC115697862/LOC115696864/LOC115697726/LOC115700729/LOC115701214/LOC115701370/LOC115699714/LOC115702015	61
50	H3K4me3	GO:0043161	proteasome-mediated ubiquitin-dependent protein catabolic process	177/11786	198/15562	7.95e-07	3.55e-05	2.49e-05	LOC115702658/LOC115702663/LOC115702752/LOC115702794/LOC115703159/LOC115703165/LOC115720495/LOC115721901/LOC115700096/LOC115702843/LOC115703805/LOC115706219/LOC115709753/LOC115709802/LOC115709948/LOC115711205/LOC115714059/LOC115720532/LOC115721654/LOC115723577/LOC115725385/LOC115697670/LOC115697677/LOC115699147/LOC115700255/LOC115700278/LOC115701025/LOC115701199/LOC115702317/LOC115708098/LOC115704034/LOC115708308/LOC115705903/LOC115707805/LOC115705997/LOC115706060/LOC115703747/LOC115704852/LOC115704948/LOC115707955/LOC115706082/LOC115705109/LOC115705507/LOC115707655/LOC115708209/LOC115705079/LOC115704102/LOC115706340/LOC115703864/LOC115706366/LOC115706898/LOC115706906/LOC115707441/LOC115707195/LOC115707352/LOC115707402/LOC115707408/LOC115707506/LOC115707782/LOC115705335/LOC115707886/LOC115708112/LOC115707898/LOC115708815/LOC115711419/LOC115711412/LOC115710156/LOC115711198/LOC115709633/LOC115710219/LOC115709618/LOC115710836/LOC115709353/LOC115711129/LOC115711274/LOC115709563/LOC115713928/LOC115715299/LOC115714173/LOC115712497/LOC115712738/LOC115712926/LOC115712772/LOC115712217/LOC115712237/LOC115715083/LOC115714112/LOC115712804/LOC115712569/LOC115714461/LOC115714654/LOC115715137/LOC115714797/LOC115713859/LOC115714373/LOC115714327/LOC115715069/LOC115717288/LOC115717036/LOC115716081/LOC115716848/LOC115716729/LOC115716603/LOC115716090/LOC115717093/LOC115716437/LOC115715970/LOC115717419/LOC115717050/LOC115716203/LOC115717399/LOC115719352/LOC115719693/LOC115721249/LOC115721263/LOC115721176/LOC115719668/LOC115719324/LOC115721325/LOC115718592/LOC115722438/LOC115722354/LOC115723399/LOC115722006/LOC115722633/LOC115721782/LOC115722791/LOC115723331/LOC115723076/LOC115723338/LOC115722554/LOC115724079/LOC115722909/LOC115721834/LOC115723017/LOC115725523/LOC115695826/LOC115724585/LOC115695975/LOC115725075/LOC115724943/LOC115725440/LOC115725634/LOC115724769/LOC115725451/LOC115725516/LOC115725777/LOC115725232/LOC115695893/LOC115698015/LOC115697930/LOC115697883/LOC115697881/LOC115698299/LOC115697819/LOC115698209/LOC115697438/LOC115696594/LOC115697425/LOC115698130/LOC115697176/LOC115699759/LOC115700512/LOC115699704/LOC115699219/LOC115699380/LOC115700566/LOC115698720/LOC115700451/LOC115701049/LOC115701317/LOC115699498/LOC115699659/LOC115698631/LOC115699767/LOC115700495/LOC115699140	177
51	H3K4me3	GO:0009314	response to radiation	375/11786	441/15562	8.28e-07	3.63e-05	2.55e-05	LOC115702661/LOC115702815/LOC115702819/LOC115702833/LOC115702859/LOC115703137/LOC115703002/LOC115703001/LOC115703016/LOC115704053/LOC115702401/LOC115703047/LOC115703234/LOC115707433/LOC115704443/LOC115713415/LOC115713739/LOC115715228/LOC115715318/LOC115695332/LOC115695661/LOC115695269/LOC115695743/LOC115700804/LOC115703544/LOC115704391/LOC115704514/LOC115704903/LOC115706017/LOC115706057/LOC115707291/LOC115708212/LOC115708695/LOC115708742/LOC115709121/LOC115709512/LOC115710101/LOC115711038/LOC115711609/LOC115711709/LOC115722652/LOC115713788/LOC115713783/LOC115714628/LOC115719082/LOC115694716/LOC115697325/LOC115697431/LOC115698324/LOC115699125/LOC115699248/LOC115699277/LOC115700135/LOC115701464/LOC115701871/LOC115702322/LOC115705632/LOC115706157/LOC115706037/LOC115707804/LOC115707220/LOC115705198/LOC115705433/LOC115706248/LOC115708105/LOC115705581/LOC115706424/LOC115706264/LOC115705128/LOC115705698/LOC115708259/LOC115703578/LOC115705830/LOC115707308/LOC115705451/LOC115707657/LOC115706132/LOC115705187/LOC115705619/LOC115705617/LOC115704793/LOC115705507/LOC115705828/LOC115705395/LOC115708174/LOC115708352/LOC115706051/LOC115704735/LOC115705838/LOC115705579/LOC115705609/LOC115705676/LOC115705682/LOC115703637/LOC115708198/LOC115705904/LOC115706004/LOC115706143/LOC115704454/LOC115706256/LOC115706336/LOC115704883/LOC115706384/LOC115706508/LOC115706574/LOC115707878/LOC115706670/LOC115704516/LOC115707127/LOC115707141/LOC115704882/LOC115707281/LOC115707394/LOC115707411/LOC115707486/LOC115707678/LOC115707773/LOC115705300/LOC115705273/LOC115705298/LOC115705271/LOC115707942/LOC115707951/LOC115708039/LOC115708049/LOC115704813/LOC115711218/LOC115708655/LOC115709866/LOC115709261/LOC115711550/LOC115710181/LOC115709531/LOC115710333/LOC115711256/LOC115709361/LOC115708693/LOC115708648/LOC115709686/LOC115709363/LOC115709397/LOC115711657/LOC115708688/LOC115711511/LOC115708927/LOC115709760/LOC115709756/LOC115709438/LOC115709783/LOC115710239/LOC115710267/LOC115711301/LOC115711708/LOC115710090/LOC115710091/LOC115709678/LOC115709564/LOC115709153/LOC115712453/LOC115712712/LOC115714162/LOC115713963/LOC115712845/LOC115714294/LOC115712705/LOC115714640/LOC115712704/LOC115714721/LOC115714109/LOC115714346/LOC115715124/LOC115712392/LOC115713414/LOC115714342/LOC115712119/LOC115712654/LOC115712114/LOC115713076/LOC115712237/LOC115712906/LOC115714122/LOC115715084/LOC115714981/LOC115712410/LOC115715008/LOC115712175/LOC115714088/LOC115712861/LOC115714579/LOC115715214/LOC115712997/LOC115712676/LOC115712885/LOC115712866/LOC115711957/LOC115712353/LOC115716057/LOC115716580/LOC115716684/LOC115715784/LOC115716910/LOC115716461/LOC115718152/LOC115717036/LOC115717416/LOC115716022/LOC115716382/LOC115716730/LOC115716895/LOC115717395/LOC115715725/LOC115717971/LOC115716281/LOC115716280/LOC115716894/LOC115717118/LOC115716469/LOC115716154/LOC115716203/LOC115716851/LOC115720743/LOC115719484/LOC115720760/LOC115719184/LOC115720925/LOC115720780/LOC115718407/LOC115719386/LOC115720907/LOC115720754/LOC115721082/LOC115719697/LOC115720866/LOC115720621/LOC115720918/LOC115719763/LOC115719630/LOC115718425/LOC115718490/LOC115721098/LOC115719599/LOC115718974/LOC115719207/LOC115721157/LOC115719277/LOC115719308/LOC115720617/LOC115719200/LOC115718963/LOC115720676/LOC115719682/LOC115720381/LOC115720761/LOC115719653/LOC115722108/LOC115722889/LOC115722350/LOC115723019/LOC115723423/LOC115721719/LOC115723336/LOC115722232/LOC115722804/LOC115722950/LOC115723076/LOC115722176/LOC115722724/LOC115722501/LOC115721707/LOC115722511/LOC115723165/LOC115721967/LOC115722915/LOC115722540/LOC115721724/LOC115722240/LOC115723235/LOC115723448/LOC115721776/LOC115721945/LOC115724811/LOC115694766/LOC115724942/LOC115725361/LOC115694850/LOC115694905/LOC115724588/LOC115725305/LOC115725449/LOC115725554/LOC115724517/LOC115695974/LOC115725694/LOC115725330/LOC115725060/LOC115725017/LOC115725133/LOC115695963/LOC115695707/LOC115725295/LOC115725303/LOC115695980/LOC115725223/LOC115725553/LOC115724892/LOC115724524/LOC115695701/LOC115725411/LOC115725600/LOC115697722/LOC115698040/LOC115696900/LOC115698140/LOC115697639/LOC115697299/LOC115697522/LOC115697505/LOC115697718/LOC115697271/LOC115698084/LOC115697612/LOC115697884/LOC115696956/LOC115698252/LOC115698130/LOC115697192/LOC115696989/LOC115696581/LOC115696993/LOC115696924/LOC115697533/LOC115697430/LOC115699554/LOC115700729/LOC115699161/LOC115700791/LOC115699698/LOC115701105/LOC115698663/LOC115700758/LOC115699366/LOC115699316/LOC115699312/LOC115699327/LOC115699078/LOC115701343/LOC115698702/LOC115701378/LOC115701120/LOC115699387/LOC115699438/LOC115700997/LOC115698659/LOC115699015/LOC115700226/LOC115701049/LOC115701058/LOC115700854/LOC115700482/LOC115699585/LOC115700897/LOC115701338/LOC115700991/LOC115701533/LOC115698729/LOC115700895/LOC115700932/LOC115700835/LOC115700934/LOC115699278/LOC115699259/LOC115701116/LOC115701248/LOC115700608/LOC115702270	375
52	H3K4me3	GO:0006605	protein targeting	195/11786	220/15562	9.83e-07	4.22e-05	2.96e-05	LOC115702642/LOC115702808/LOC115702879/LOC115702892/LOC115702923/LOC115703009/LOC115703086/LOC115703087/LOC115713739/LOC115723066/LOC115699346/LOC115700804/LOC115702343/LOC115703223/LOC115706299/LOC115707682/LOC115708514/LOC115708202/LOC115711387/LOC115713121/LOC115715804/LOC115697285/LOC115702317/LOC115705543/LOC115705836/LOC115708339/LOC115708225/LOC115705089/LOC115706482/LOC115708161/LOC115706468/LOC115707485/LOC115707165/LOC115707764/LOC115704770/LOC115705865/LOC115704985/LOC115705150/LOC115705223/LOC115708159/LOC115707170/LOC115706458/LOC115705681/LOC115705781/LOC115705954/LOC115705926/LOC115706335/LOC115706451/LOC115706546/LOC115706557/LOC115706621/LOC115706722/LOC115706827/LOC115707514/LOC115707059/LOC115707486/LOC115707508/LOC115707542/LOC115707559/LOC115705271/LOC115710047/LOC115709349/LOC115711532/LOC115709112/LOC115711629/LOC115708937/LOC115711406/LOC115710138/LOC115709432/LOC115709760/LOC115711267/LOC115709058/LOC115710058/LOC115708714/LOC115708660/LOC115709966/LOC115710075/LOC115711492/LOC115711405/LOC115712478/LOC115712837/LOC115712636/LOC115714976/LOC115714144/LOC115713032/LOC115713033/LOC115712379/LOC115712140/LOC115712662/LOC115711921/LOC115715105/LOC115713044/LOC115715088/LOC115712058/LOC115712002/LOC115712702/LOC115714264/LOC115714092/LOC115716055/LOC115716627/LOC115717040/LOC115715734/LOC115716045/LOC115716865/LOC115717604/LOC115717977/LOC115716334/LOC115716110/LOC115716091/LOC115716095/LOC115716385/LOC115716253/LOC115721413/LOC115718910/LOC115718640/LOC115721139/LOC115720661/LOC115719112/LOC115719179/LOC115721177/LOC115718579/LOC115721380/LOC115719404/LOC115719265/LOC115718942/LOC115719529/LOC115719014/LOC115719193/LOC115721389/LOC115719708/LOC115718523/LOC115719462/LOC115721298/LOC115720949/LOC115722428/LOC115722280/LOC115723119/LOC115724067/LOC115723397/LOC115723044/LOC115722732/LOC115724137/LOC115724171/LOC115721800/LOC115723394/LOC115722613/LOC115721743/LOC115722704/LOC115725097/LOC115724624/LOC115694747/LOC115724604/LOC115725636/LOC115695944/LOC115724746/LOC115694722/LOC115725737/LOC115695636/LOC115724928/LOC115725387/LOC115725191/LOC115696973/LOC115697383/LOC115697058/LOC115698299/LOC115698021/LOC115696996/LOC115697235/LOC115698294/LOC115697891/LOC115698176/LOC115697734/LOC115698162/LOC115697517/LOC115699246/LOC115700904/LOC115699700/LOC115700842/LOC115701348/LOC115699591/LOC115699013/LOC115700069/LOC115701505/LOC115701343/LOC115699410/LOC115699739/LOC115701512/LOC115699481/LOC115701414/LOC115698843/LOC115699061/LOC115698759/LOC115699445/LOC115701113/LOC115701227	195
53	H3K4me3	GO:0009657	plastid organization	187/11786	211/15562	1.67e-06	7.05e-05	4.95e-05	LOC115702650/LOC115702831/LOC115702840/LOC115702934/LOC115714780/LOC115703174/LOC115713415/LOC115713739/LOC115719777/LOC115721223/LOC115716371/LOC115702343/LOC115703620/LOC115703656/LOC115703727/LOC115704378/LOC115706057/LOC115706195/LOC115708785/LOC115708793/LOC115711190/LOC115713910/LOC115714206/LOC115714532/LOC115697431/LOC115699812/LOC115699901/LOC115701908/LOC115702322/LOC115702350/LOC115707743/LOC115703617/LOC115706099/LOC115705189/LOC115705033/LOC115705441/LOC115703578/LOC115705187/LOC115708315/LOC115704656/LOC115704308/LOC115705597/LOC115707240/LOC115705722/LOC115705907/LOC115705943/LOC115705990/LOC115707083/LOC115706291/LOC115706526/LOC115706542/LOC115707278/LOC115707392/LOC115707563/LOC115707841/LOC115705281/LOC115708039/LOC115711488/LOC115709866/LOC115708751/LOC115709531/LOC115711256/LOC115709154/LOC115709760/LOC115711506/LOC115709881/LOC115709367/LOC115711301/LOC115711554/LOC115711565/LOC115711136/LOC115712478/LOC115714908/LOC115713070/LOC115714844/LOC115715086/LOC115712865/LOC115714832/LOC115714801/LOC115713863/LOC115712882/LOC115712600/LOC115717289/LOC115716684/LOC115717128/LOC115717511/LOC115716910/LOC115716461/LOC115716600/LOC115717753/LOC115716569/LOC115716897/LOC115717101/LOC115716618/LOC115715576/LOC115716276/LOC115716726/LOC115716467/LOC115716646/LOC115716385/LOC115721424/LOC115721376/LOC115718418/LOC115721413/LOC115720743/LOC115721139/LOC115720661/LOC115719271/LOC115720925/LOC115721076/LOC115718942/LOC115721231/LOC115718490/LOC115719640/LOC115718617/LOC115720123/LOC115720648/LOC115719328/LOC115719555/LOC115720676/LOC115720958/LOC115720949/LOC115719498/LOC115723019/LOC115724089/LOC115722526/LOC115723410/LOC115723336/LOC115722804/LOC115724200/LOC115722979/LOC115723369/LOC115722859/LOC115723448/LOC115722258/LOC115721921/LOC115721945/LOC115724169/LOC115724495/LOC115725636/LOC115725546/LOC115695923/LOC115695946/LOC115694823/LOC115725305/LOC115725557/LOC115724517/LOC115725519/LOC115724518/LOC115725162/LOC115695828/LOC115724441/LOC115695660/LOC115695701/LOC115725008/LOC115695917/LOC115698196/LOC115698215/LOC115697925/LOC115697095/LOC115697718/LOC115697477/LOC115697705/LOC115697523/LOC115697720/LOC115698218/LOC115697321/LOC115697914/LOC115699762/LOC115701304/LOC115701318/LOC115699418/LOC115699616/LOC115701237/LOC115700549/LOC115701414/LOC115699672/LOC115700895/LOC115699506/LOC115701365/LOC115700345/LOC115701337/LOC115698504/LOC115701459/LOC115701157/LOC115701116/LOC115701248	187
54	H3K4me3	GO:0051301	cell division	289/11786	336/15562	1.87e-06	7.74e-05	5.43e-05	LOC115702594/LOC115702619/LOC115702818/LOC115702834/LOC115703137/LOC115705486/LOC115703222/LOC115704043/LOC115720436/LOC115720388/LOC115702797/LOC115703080/LOC115703648/LOC115704249/LOC115705321/LOC115706975/LOC115707719/LOC115708347/LOC115708936/LOC115702512/LOC115709591/LOC115720032/LOC115712240/LOC115713754/LOC115713964/LOC115717510/LOC115719232/LOC115697268/LOC115697487/LOC115699147/LOC115699159/LOC115699648/LOC115701871/LOC115702314/LOC115702329/LOC115703642/LOC115708098/LOC115705632/LOC115707805/LOC115706782/LOC115705653/LOC115707648/LOC115704658/LOC115705537/LOC115707046/LOC115706681/LOC115706223/LOC115706063/LOC115707521/LOC115706082/LOC115706055/LOC115706356/LOC115707516/LOC115704458/LOC115704245/LOC115707803/LOC115704349/LOC115706380/LOC115705795/LOC115705742/LOC115705841/LOC115705925/LOC115706097/LOC115706236/LOC115706296/LOC115705009/LOC115708218/LOC115706373/LOC115704849/LOC115706557/LOC115706687/LOC115706813/LOC115706898/LOC115704685/LOC115707030/LOC115707216/LOC115707257/LOC115707402/LOC115707446/LOC115707508/LOC115705245/LOC115705345/LOC115705057/LOC115708050/LOC115710047/LOC115708656/LOC115709860/LOC115709435/LOC115710354/LOC115710268/LOC115711204/LOC115710263/LOC115709641/LOC115709621/LOC115711572/LOC115709618/LOC115710021/LOC115709391/LOC115710274/LOC115711613/LOC115709418/LOC115709881/LOC115708773/LOC115708892/LOC115709367/LOC115709353/LOC115708891/LOC115709974/LOC115714017/LOC115714016/LOC115715115/LOC115714054/LOC115712712/LOC115714163/LOC115713963/LOC115712974/LOC115712778/LOC115713293/LOC115712506/LOC115712505/LOC115712140/LOC115715154/LOC115714220/LOC115714900/LOC115712269/LOC115712921/LOC115714227/LOC115714890/LOC115714889/LOC115712221/LOC115713063/LOC115712929/LOC115715033/LOC115714388/LOC115712051/LOC115712668/LOC115714403/LOC115714461/LOC115714945/LOC115714797/LOC115714715/LOC115712107/LOC115712953/LOC115712943/LOC115712945/LOC115715290/LOC115713918/LOC115712021/LOC115714244/LOC115712875/LOC115714502/LOC115714327/LOC115715240/LOC115715719/LOC115716596/LOC115716537/LOC115717296/LOC115717019/LOC115716650/LOC115717252/LOC115717070/LOC115715998/LOC115716600/LOC115716599/LOC115716022/LOC115715924/LOC115716431/LOC115716618/LOC115717424/LOC115716110/LOC115716100/LOC115717044/LOC115716140/LOC115716119/LOC115717430/LOC115715656/LOC115716385/LOC115721424/LOC115721376/LOC115719566/LOC115721335/LOC115719558/LOC115718530/LOC115719739/LOC115720767/LOC115719360/LOC115720661/LOC115721028/LOC115720645/LOC115719693/LOC115720754/LOC115721249/LOC115719674/LOC115718724/LOC115719252/LOC115718397/LOC115718402/LOC115719294/LOC115721343/LOC115719039/LOC115718756/LOC115719255/LOC115721169/LOC115720726/LOC115723273/LOC115722351/LOC115722372/LOC115722350/LOC115722241/LOC115724151/LOC115723187/LOC115722265/LOC115722217/LOC115721782/LOC115722822/LOC115722719/LOC115722546/LOC115723194/LOC115722548/LOC115723135/LOC115723395/LOC115723271/LOC115723032/LOC115722238/LOC115723037/LOC115721944/LOC115721811/LOC115722780/LOC115695578/LOC115724858/LOC115724848/LOC115724517/LOC115724533/LOC115724941/LOC115695812/LOC115725348/LOC115725667/LOC115694685/LOC115695962/LOC115725285/LOC115725533/LOC115724921/LOC115697930/LOC115698039/LOC115698281/LOC115696866/LOC115697045/LOC115697990/LOC115696875/LOC115697199/LOC115697537/LOC115701151/LOC115698960/LOC115699166/LOC115699413/LOC115701242/LOC115701175/LOC115700960/LOC115701502/LOC115698770/LOC115698839/LOC115700985/LOC115701050/LOC115698819/LOC115698835/LOC115700800/LOC115701299/LOC115698677/LOC115701037/LOC115699664/LOC115700494/LOC115700529/LOC115699683/LOC115701501/LOC115699176/LOC115698551/LOC115698556/LOC115699471/LOC115701036/LOC115699503/LOC115700670/LOC115701459/LOC115701157/LOC115699426/LOC115701496/LOC115698493/LOC115700508/LOC115702134/LOC115702151	289
55	H3K4me3	GO:0006643	membrane lipid metabolic process	104/11786	112/15562	1.94e-06	7.9e-05	5.55e-05	LOC115702927/LOC115702715/LOC115702965/LOC115706555/LOC115707000/LOC115707728/LOC115708276/LOC115709151/LOC115712025/LOC115713775/LOC115714045/LOC115698229/LOC115700382/LOC115706113/LOC115706029/LOC115705095/LOC115705232/LOC115704904/LOC115704960/LOC115706612/LOC115705557/LOC115705539/LOC115705654/LOC115705608/LOC115708206/LOC115706653/LOC115706893/LOC115704685/LOC115707058/LOC115707138/LOC115707216/LOC115707446/LOC115707765/LOC115705280/LOC115708821/LOC115709734/LOC115711507/LOC115709641/LOC115709662/LOC115708830/LOC115711671/LOC115708709/LOC115714336/LOC115713224/LOC115712119/LOC115714585/LOC115712929/LOC115714113/LOC115714440/LOC115714501/LOC115712936/LOC115712942/LOC115712891/LOC115717414/LOC115715747/LOC115716311/LOC115716892/LOC115716748/LOC115717365/LOC115717304/LOC115717316/LOC115718666/LOC115718536/LOC115718409/LOC115720830/LOC115719315/LOC115719752/LOC115718761/LOC115719287/LOC115719383/LOC115718627/LOC115722477/LOC115722446/LOC115722142/LOC115722810/LOC115722940/LOC115723288/LOC115724120/LOC115695642/LOC115725084/LOC115695927/LOC115725508/LOC115695801/LOC115695981/LOC115724429/LOC115725281/LOC115698190/LOC115696880/LOC115697849/LOC115697608/LOC115697518/LOC115697449/LOC115697411/LOC115697502/LOC115698658/LOC115698728/LOC115699698/LOC115699216/LOC115699743/LOC115701363/LOC115699418/LOC115698719/LOC115699661/LOC115699563	104
56	H3K4me3	GO:0006753	nucleoside phosphate metabolic process	262/11786	303/15562	2.19e-06	8.73e-05	6.13e-05	LOC115702783/LOC115702801/LOC115702836/LOC115702850/LOC115702934/LOC115703114/LOC115703131/LOC115703157/LOC115703193/LOC115709998/LOC115722977/LOC115724952/LOC115702987/LOC115704378/LOC115704957/LOC115705607/LOC115708064/LOC115708073/LOC115709638/LOC115709698/LOC115710101/LOC115710480/LOC115710877/LOC115710919/LOC115711259/LOC115711637/LOC115711722/LOC115712548/LOC115713640/LOC115714139/LOC115723768/LOC115699417/LOC115700647/LOC115701015/LOC115701945/LOC115702002/LOC115702238/LOC115702361/LOC115706301/LOC115705137/LOC115705136/LOC115707804/LOC115705163/LOC115707220/LOC115705472/LOC115705471/LOC115703600/LOC115706092/LOC115707175/LOC115707758/LOC115706046/LOC115707664/LOC115706180/LOC115706733/LOC115705417/LOC115705524/LOC115704902/LOC115708323/LOC115704842/LOC115705721/LOC115705116/LOC115705183/LOC115705557/LOC115705493/LOC115705398/LOC115708106/LOC115707930/LOC115705477/LOC115705496/LOC115705497/LOC115707803/LOC115707217/LOC115705751/LOC115705753/LOC115705825/LOC115706093/LOC115706460/LOC115707173/LOC115706266/LOC115706516/LOC115703862/LOC115707018/LOC115707116/LOC115707140/LOC115707250/LOC115707315/LOC115707375/LOC115707550/LOC115707400/LOC115707547/LOC115707565/LOC115707679/LOC115707697/LOC115704620/LOC115705290/LOC115705347/LOC115707949/LOC115708057/LOC115709556/LOC115709744/LOC115709838/LOC115710217/LOC115708676/LOC115710333/LOC115709404/LOC115709689/LOC115709827/LOC115709908/LOC115709324/LOC115709134/LOC115709278/LOC115709009/LOC115709010/LOC115709735/LOC115711248/LOC115709677/LOC115709893/LOC115711604/LOC115709294/LOC115711228/LOC115709550/LOC115709549/LOC115715254/LOC115713924/LOC115714291/LOC115712502/LOC115712545/LOC115712632/LOC115712679/LOC115712680/LOC115712766/LOC115714389/LOC115712577/LOC115714255/LOC115712547/LOC115712810/LOC115714531/LOC115714977/LOC115712962/LOC115712592/LOC115714214/LOC115715155/LOC115714176/LOC115715167/LOC115712043/LOC115714600/LOC115714115/LOC115714591/LOC115715192/LOC115712880/LOC115712684/LOC115715266/LOC115716364/LOC115716946/LOC115715934/LOC115716190/LOC115716653/LOC115716624/LOC115716800/LOC115716439/LOC115716402/LOC115716237/LOC115716958/LOC115717339/LOC115716107/LOC115716105/LOC115718174/LOC115716023/LOC115716555/LOC115716323/LOC115716183/LOC115717007/LOC115720811/LOC115721004/LOC115720925/LOC115719673/LOC115719471/LOC115719065/LOC115719323/LOC115720958/LOC115718455/LOC115720624/LOC115719494/LOC115722392/LOC115722352/LOC115724129/LOC115724184/LOC115722730/LOC115724085/LOC115722255/LOC115723484/LOC115722830/LOC115721749/LOC115721871/LOC115722601/LOC115722300/LOC115723261/LOC115722084/LOC115722825/LOC115722630/LOC115723215/LOC115694675/LOC115724535/LOC115695914/LOC115725156/LOC115724574/LOC115724953/LOC115724899/LOC115695925/LOC115725389/LOC115724427/LOC115725475/LOC115725037/LOC115697110/LOC115697333/LOC115697996/LOC115697032/LOC115697040/LOC115697327/LOC115697653/LOC115696859/LOC115698078/LOC115697494/LOC115698119/LOC115697491/LOC115697471/LOC115696698/LOC115696871/LOC115696876/LOC115697679/LOC115697591/LOC115697595/LOC115697588/LOC115697841/LOC115698016/LOC115699209/LOC115701385/LOC115700880/LOC115698545/LOC115699172/LOC115699510/LOC115701504/LOC115701378/LOC115699549/LOC115701052/LOC115700570/LOC115698761/LOC115699054/LOC115699666/LOC115700487/LOC115699618/LOC115699491/LOC115700475/LOC115701337/LOC115701225/LOC115702122/LOC115702228/LOC115702234/LOC115702237/LOC115702252/LOC115702257/LOC115702258	262
57	H3K4me3	GO:0007005	mitochondrion organization	151/11786	168/15562	2.34e-06	9.19e-05	6.45e-05	LOC115702840/LOC115702879/LOC115702892/LOC115702923/LOC115702566/LOC115698387/LOC115699346/LOC115703596/LOC115707193/LOC115707638/LOC115707661/LOC115708556/LOC115708514/LOC115710860/LOC115713121/LOC115705994/LOC115705543/LOC115703830/LOC115706583/LOC115706584/LOC115706608/LOC115706681/LOC115708272/LOC115708161/LOC115705865/LOC115704985/LOC115705597/LOC115706283/LOC115706957/LOC115706722/LOC115706827/LOC115707514/LOC115708333/LOC115707559/LOC115707830/LOC115710047/LOC115709922/LOC115711532/LOC115711406/LOC115709594/LOC115708912/LOC115711521/LOC115710058/LOC115708879/LOC115710096/LOC115714163/LOC115714976/LOC115713032/LOC115713033/LOC115714140/LOC115712573/LOC115714295/LOC115714201/LOC115712611/LOC115712428/LOC115714403/LOC115712995/LOC115713044/LOC115715088/LOC115712058/LOC115712002/LOC115712702/LOC115714264/LOC115714033/LOC115716185/LOC115716627/LOC115716818/LOC115716765/LOC115717486/LOC115717357/LOC115715612/LOC115715734/LOC115716619/LOC115716290/LOC115717977/LOC115717412/LOC115716089/LOC115716410/LOC115716119/LOC115717866/LOC115719459/LOC115719218/LOC115720735/LOC115721139/LOC115720625/LOC115720973/LOC115719112/LOC115720642/LOC115721380/LOC115721156/LOC115719509/LOC115719001/LOC115718757/LOC115718942/LOC115719483/LOC115719193/LOC115719194/LOC115721430/LOC115719039/LOC115721298/LOC115722244/LOC115722280/LOC115723230/LOC115723119/LOC115722732/LOC115722841/LOC115722507/LOC115724095/LOC115721800/LOC115722613/LOC115725092/LOC115694747/LOC115724600/LOC115725737/LOC115725005/LOC115695636/LOC115695958/LOC115724928/LOC115694860/LOC115725098/LOC115695981/LOC115725191/LOC115725008/LOC115725406/LOC115695572/LOC115695917/LOC115698196/LOC115698302/LOC115697050/LOC115696996/LOC115698062/LOC115697434/LOC115697205/LOC115698248/LOC115697517/LOC115701470/LOC115699591/LOC115701301/LOC115699342/LOC115699013/LOC115700960/LOC115699739/LOC115700962/LOC115701113/LOC115701165/LOC115700347/LOC115700982/LOC115698514/LOC115698833/LOC115701229/LOC115700788	151
58	H3K4me3	GO:0043414	macromolecule methylation	194/11786	220/15562	2.45e-06	9.45e-05	6.63e-05	LOC115702773/LOC115716842/LOC115703081/LOC115703121/LOC115702434/LOC115705920/LOC115707433/LOC115716590/LOC115725500/LOC115703913/LOC115704514/LOC115706453/LOC115708212/LOC115709107/LOC115710463/LOC115714021/LOC115719082/LOC115697752/LOC115698826/LOC115699010/LOC115699021/LOC115699522/LOC115700459/LOC115705198/LOC115706782/LOC115708077/LOC115707975/LOC115705236/LOC115707790/LOC115708179/LOC115705537/LOC115706751/LOC115706111/LOC115703950/LOC115707487/LOC115705051/LOC115707040/LOC115706208/LOC115707890/LOC115707541/LOC115705155/LOC115706059/LOC115705888/LOC115705577/LOC115704727/LOC115706094/LOC115706114/LOC115707168/LOC115706212/LOC115703593/LOC115708201/LOC115706614/LOC115707878/LOC115706718/LOC115706829/LOC115707270/LOC115707534/LOC115707586/LOC115705308/LOC115711269/LOC115710710/LOC115711464/LOC115708829/LOC115711640/LOC115710221/LOC115710249/LOC115708844/LOC115710840/LOC115709326/LOC115711248/LOC115709959/LOC115708999/LOC115709402/LOC115713936/LOC115715072/LOC115712546/LOC115713027/LOC115712505/LOC115712625/LOC115714649/LOC115713457/LOC115711981/LOC115714503/LOC115715319/LOC115712258/LOC115712232/LOC115712237/LOC115713063/LOC115712154/LOC115712420/LOC115712777/LOC115712782/LOC115713791/LOC115712416/LOC115711959/LOC115712857/LOC115712558/LOC115712975/LOC115713887/LOC115717183/LOC115716825/LOC115717369/LOC115717005/LOC115715925/LOC115715590/LOC115716847/LOC115716075/LOC115716214/LOC115716228/LOC115716390/LOC115716358/LOC115716250/LOC115717006/LOC115719702/LOC115720863/LOC115720831/LOC115720686/LOC115720906/LOC115718575/LOC115719711/LOC115721344/LOC115719403/LOC115721095/LOC115721348/LOC115722408/LOC115721977/LOC115723403/LOC115723511/LOC115722623/LOC115724065/LOC115723558/LOC115723559/LOC115722176/LOC115724100/LOC115722930/LOC115723135/LOC115724094/LOC115723266/LOC115722037/LOC115722036/LOC115722304/LOC115722303/LOC115722215/LOC115722268/LOC115721878/LOC115723191/LOC115725375/LOC115695914/LOC115694704/LOC115724433/LOC115724852/LOC115725096/LOC115725310/LOC115694707/LOC115695953/LOC115695832/LOC115695471/LOC115725416/LOC115698283/LOC115697990/LOC115696936/LOC115698046/LOC115697270/LOC115697939/LOC115698256/LOC115701294/LOC115699482/LOC115698794/LOC115700794/LOC115699221/LOC115701331/LOC115700533/LOC115699674/LOC115699676/LOC115701499/LOC115701192/LOC115698659/LOC115701539/LOC115699580/LOC115698489/LOC115699290/LOC115699675/LOC115699731/LOC115701147/LOC115700602/LOC115701492/LOC115701010/LOC115699178/LOC115699571/LOC115699601/LOC115698514/LOC115701289/LOC115698590/LOC115700643	194
59	H3K4me3	GO:0071806	protein transmembrane transport	84/11786	89/15562	2.93e-06	0.000111096	7.8e-05	LOC115702879/LOC115702892/LOC115703009/LOC115713739/LOC115723066/LOC115699346/LOC115700804/LOC115702343/LOC115703223/LOC115706299/LOC115708514/LOC115711387/LOC115713121/LOC115705543/LOC115708161/LOC115706827/LOC115707514/LOC115707059/LOC115707486/LOC115707508/LOC115705271/LOC115710047/LOC115709349/LOC115711532/LOC115711629/LOC115708937/LOC115711406/LOC115709760/LOC115711267/LOC115709058/LOC115710058/LOC115712478/LOC115712907/LOC115713032/LOC115713033/LOC115712140/LOC115713044/LOC115715088/LOC115712058/LOC115712002/LOC115712702/LOC115714264/LOC115716627/LOC115717040/LOC115715734/LOC115716045/LOC115716865/LOC115716334/LOC115716095/LOC115716385/LOC115721413/LOC115720661/LOC115719112/LOC115719179/LOC115721380/LOC115719404/LOC115718942/LOC115719014/LOC115719708/LOC115721298/LOC115720949/LOC115722280/LOC115723119/LOC115722732/LOC115724137/LOC115724171/LOC115721800/LOC115722613/LOC115725097/LOC115724624/LOC115694747/LOC115725636/LOC115725737/LOC115695636/LOC115725191/LOC115696973/LOC115697383/LOC115697235/LOC115701343/LOC115699739/LOC115701414/LOC115698843/LOC115698759/LOC115699445	84
60	H3K4me3	GO:0010564	regulation of cell cycle process	107/11786	116/15562	3.38e-06	0.000125946	8.84e-05	LOC115702671/LOC115703082/LOC115703195/LOC115719849/LOC115723901/LOC115702797/LOC115703080/LOC115705372/LOC115708347/LOC115713754/LOC115722563/LOC115699147/LOC115699428/LOC115700312/LOC115700579/LOC115702316/LOC115705997/LOC115706060/LOC115705653/LOC115706681/LOC115707955/LOC115706082/LOC115705540/LOC115704754/LOC115704365/LOC115705665/LOC115705670/LOC115705989/LOC115706373/LOC115706898/LOC115707872/LOC115708656/LOC115709424/LOC115710062/LOC115711362/LOC115709686/LOC115709043/LOC115709354/LOC115709353/LOC115715115/LOC115711949/LOC115714937/LOC115713293/LOC115714012/LOC115714220/LOC115712237/LOC115715173/LOC115714461/LOC115712107/LOC115712943/LOC115713887/LOC115715784/LOC115717529/LOC115715993/LOC115715625/LOC115715924/LOC115716869/LOC115717318/LOC115717160/LOC115715575/LOC115716743/LOC115717258/LOC115716981/LOC115721335/LOC115720767/LOC115718407/LOC115721249/LOC115720971/LOC115718397/LOC115718402/LOC115718461/LOC115722350/LOC115721774/LOC115721872/LOC115721782/LOC115721863/LOC115721757/LOC115722713/LOC115724838/LOC115724858/LOC115725709/LOC115725368/LOC115725099/LOC115725269/LOC115725590/LOC115696864/LOC115697930/LOC115696949/LOC115697539/LOC115700729/LOC115700820/LOC115699316/LOC115700960/LOC115701502/LOC115701214/LOC115701014/LOC115698855/LOC115698819/LOC115699118/LOC115699664/LOC115698551/LOC115701266/LOC115701568/LOC115698751/LOC115701459/LOC115701157/LOC115702134	107
61	H3K4me3	GO:0016192	vesicle-mediated transport	378/11786	448/15562	4.01e-06	0.000146946	0.00010312	LOC115702618/LOC115702630/LOC115702674/LOC115702675/LOC115702727/LOC115702737/LOC115702753/LOC115702754/LOC115702816/LOC115705037/LOC115703086/LOC115703087/LOC115703160/LOC115704956/LOC115705660/LOC115710575/LOC115713633/LOC115714437/LOC115702605/LOC115702615/LOC115705575/LOC115705833/LOC115705842/LOC115708838/LOC115709655/LOC115710763/LOC115711980/LOC115713143/LOC115713500/LOC115713617/LOC115713700/LOC115714300/LOC115714343/LOC115715804/LOC115720112/LOC115724246/LOC115697109/LOC115697285/LOC115699031/LOC115699818/LOC115700150/LOC115700291/LOC115700972/LOC115701961/LOC115702171/LOC115706048/LOC115705227/LOC115705433/LOC115705393/LOC115706224/LOC115705029/LOC115707648/LOC115704658/LOC115708180/LOC115708162/LOC115706362/LOC115706760/LOC115706419/LOC115705459/LOC115705466/LOC115705215/LOC115708095/LOC115706131/LOC115707485/LOC115705415/LOC115707165/LOC115705534/LOC115705858/LOC115706980/LOC115704156/LOC115707172/LOC115704168/LOC115703640/LOC115705456/LOC115705001/LOC115705150/LOC115705223/LOC115706098/LOC115706243/LOC115705502/LOC115707170/LOC115706458/LOC115706355/LOC115705679/LOC115705681/LOC115704856/LOC115705781/LOC115708096/LOC115707687/LOC115705914/LOC115705959/LOC115705939/LOC115705926/LOC115705957/LOC115707553/LOC115707208/LOC115706213/LOC115706244/LOC115706315/LOC115705009/LOC115708197/LOC115706389/LOC115706451/LOC115706475/LOC115706477/LOC115703577/LOC115706883/LOC115706885/LOC115706926/LOC115708132/LOC115707012/LOC115707025/LOC115707091/LOC115707117/LOC115707137/LOC115704543/LOC115707232/LOC115707382/LOC115707438/LOC115707520/LOC115707542/LOC115707730/LOC115705354/LOC115705248/LOC115707910/LOC115708079/LOC115710153/LOC115708721/LOC115710206/LOC115709281/LOC115709964/LOC115709920/LOC115709316/LOC115711204/LOC115708789/LOC115710006/LOC115710256/LOC115710138/LOC115710297/LOC115709432/LOC115709043/LOC115708935/LOC115708818/LOC115708913/LOC115710013/LOC115709365/LOC115709890/LOC115709088/LOC115708998/LOC115709573/LOC115709917/LOC115711231/LOC115715291/LOC115713924/LOC115712752/LOC115711924/LOC115714494/LOC115714135/LOC115713047/LOC115714571/LOC115712667/LOC115712204/LOC115712807/LOC115714084/LOC115712711/LOC115715012/LOC115714649/LOC115714800/LOC115714883/LOC115712111/LOC115714105/LOC115713962/LOC115714395/LOC115714467/LOC115714458/LOC115714478/LOC115714393/LOC115714825/LOC115714213/LOC115712881/LOC115712887/LOC115712878/LOC115712884/LOC115715168/LOC115715922/LOC115716651/LOC115716128/LOC115718175/LOC115716327/LOC115716549/LOC115715812/LOC115715743/LOC115717383/LOC115715954/LOC115717582/LOC115715697/LOC115717008/LOC115716740/LOC115715625/LOC115716424/LOC115717730/LOC115715575/LOC115716271/LOC115716897/LOC115715729/LOC115717103/LOC115715593/LOC115716110/LOC115717285/LOC115716470/LOC115715645/LOC115716433/LOC115716017/LOC115715686/LOC115719464/LOC115720747/LOC115721178/LOC115721134/LOC115721070/LOC115721332/LOC115720597/LOC115720618/LOC115718438/LOC115718653/LOC115718552/LOC115718431/LOC115721257/LOC115719411/LOC115720708/LOC115720988/LOC115719741/LOC115718993/LOC115720636/LOC115718493/LOC115719647/LOC115718881/LOC115718650/LOC115718523/LOC115719462/LOC115718452/LOC115721330/LOC115722088/LOC115721914/LOC115722428/LOC115722138/LOC115724097/LOC115723343/LOC115724109/LOC115723467/LOC115724067/LOC115723430/LOC115722179/LOC115722180/LOC115722610/LOC115723256/LOC115722870/LOC115723463/LOC115722806/LOC115723184/LOC115722805/LOC115723396/LOC115722527/LOC115723185/LOC115723271/LOC115723088/LOC115722128/LOC115722184/LOC115721815/LOC115721813/LOC115722140/LOC115722780/LOC115723394/LOC115723213/LOC115722757/LOC115721882/LOC115722998/LOC115723091/LOC115695718/LOC115695700/LOC115725047/LOC115695685/LOC115695914/LOC115725102/LOC115725627/LOC115724839/LOC115695742/LOC115725028/LOC115695683/LOC115725765/LOC115725337/LOC115725139/LOC115725669/LOC115725528/LOC115724904/LOC115724941/LOC115724623/LOC115724713/LOC115725671/LOC115694753/LOC115724620/LOC115725642/LOC115724490/LOC115695701/LOC115695863/LOC115695572/LOC115697322/LOC115697433/LOC115697090/LOC115697451/LOC115697080/LOC115698145/LOC115697415/LOC115697506/LOC115697775/LOC115697423/LOC115697664/LOC115697530/LOC115696984/LOC115697360/LOC115697244/LOC115697013/LOC115697734/LOC115697781/LOC115697264/LOC115698256/LOC115697205/LOC115698130/LOC115697882/LOC115698159/LOC115697841/LOC115696250/LOC115697284/LOC115697283/LOC115700904/LOC115701191/LOC115699673/LOC115698960/LOC115699700/LOC115700449/LOC115700555/LOC115701234/LOC115699413/LOC115700639/LOC115700842/LOC115698691/LOC115698946/LOC115698907/LOC115700069/LOC115701505/LOC115701502/LOC115698832/LOC115700978/LOC115699244/LOC115698720/LOC115698650/LOC115698993/LOC115701073/LOC115701066/LOC115699049/LOC115701240/LOC115699099/LOC115701006/LOC115700503/LOC115698683/LOC115699378/LOC115700471/LOC115700332/LOC115698795/LOC115699341/LOC115699265/LOC115701031/LOC115698851/LOC115700425/LOC115701227/LOC115700609/LOC115700430/LOC115699667/LOC115698940	378
62	H3K4me3	GO:0006399	tRNA metabolic process	190/11786	216/15562	4.6e-06	0.000163014	0.000114396	LOC115702831/LOC115702839/LOC115702840/LOC115703081/LOC115703235/LOC115721396/LOC115712436/LOC115701640/LOC115703071/LOC115703284/LOC115703913/LOC115708158/LOC115710161/LOC115710828/LOC115710972/LOC115712383/LOC115699663/LOC115700204/LOC115706099/LOC115706903/LOC115705236/LOC115707790/LOC115708179/LOC115705537/LOC115706732/LOC115707642/LOC115707768/LOC115704878/LOC115704040/LOC115705201/LOC115706208/LOC115707541/LOC115708115/LOC115706843/LOC115706059/LOC115705165/LOC115705499/LOC115707146/LOC115706052/LOC115705608/LOC115707800/LOC115705695/LOC115707168/LOC115708129/LOC115707096/LOC115707270/LOC115707550/LOC115707497/LOC115707586/LOC115707707/LOC115707980/LOC115710303/LOC115708743/LOC115709960/LOC115710710/LOC115709865/LOC115711398/LOC115708829/LOC115711640/LOC115709789/LOC115710263/LOC115710246/LOC115710182/LOC115708688/LOC115708958/LOC115708870/LOC115709785/LOC115709462/LOC115711248/LOC115709781/LOC115708729/LOC115711703/LOC115708999/LOC115709402/LOC115710157/LOC115712744/LOC115712546/LOC115713027/LOC115712976/LOC115715319/LOC115712258/LOC115712773/LOC115714623/LOC115712848/LOC115713065/LOC115714068/LOC115714684/LOC115712857/LOC115712076/LOC115714501/LOC115712958/LOC115712942/LOC115717187/LOC115715724/LOC115715834/LOC115718149/LOC115717339/LOC115716390/LOC115717042/LOC115717188/LOC115716018/LOC115720881/LOC115720832/LOC115720773/LOC115718966/LOC115720863/LOC115721420/LOC115718643/LOC115719684/LOC115720686/LOC115720906/LOC115719670/LOC115719760/LOC115721164/LOC115718877/LOC115721406/LOC115719532/LOC115719038/LOC115719403/LOC115721348/LOC115721120/LOC115719306/LOC115720948/LOC115722373/LOC115722617/LOC115723466/LOC115722875/LOC115723170/LOC115723511/LOC115722522/LOC115723386/LOC115722610/LOC115724065/LOC115723267/LOC115723073/LOC115723153/LOC115721783/LOC115722199/LOC115723250/LOC115722774/LOC115722713/LOC115721713/LOC115722268/LOC115722551/LOC115695618/LOC115694765/LOC115694704/LOC115725452/LOC115695953/LOC115724960/LOC115725544/LOC115725550/LOC115694746/LOC115725437/LOC115725008/LOC115725406/LOC115725106/LOC115724621/LOC115698297/LOC115697450/LOC115698201/LOC115697030/LOC115697990/LOC115697254/LOC115696983/LOC115697936/LOC115696846/LOC115697411/LOC115697915/LOC115701304/LOC115698563/LOC115700289/LOC115700620/LOC115701477/LOC115699751/LOC115698829/LOC115701539/LOC115699662/LOC115701141/LOC115701147/LOC115699561/LOC115700901/LOC115701146/LOC115698518/LOC115699264/LOC115700716/LOC115701289/LOC115698590/LOC115698939/LOC115702062	190
63	H3K4me3	GO:0044270	cellular nitrogen compound catabolic process	190/11786	216/15562	4.6e-06	0.000163014	0.000114396	LOC115702736/LOC115701559/LOC115702795/LOC115702809/LOC115702867/LOC115702924/LOC115702968/LOC115703193/LOC115703195/LOC115696485/LOC115694915/LOC115697784/LOC115696655/LOC115695062/LOC115697868/LOC115703071/LOC115703796/LOC115704249/LOC115709368/LOC115697431/LOC115695344/LOC115699125/LOC115705519/LOC115705686/LOC115705119/LOC115706264/LOC115708282/LOC115706748/LOC115708325/LOC115705197/LOC115706055/LOC115706139/LOC115705713/LOC115708273/LOC115705405/LOC115705873/LOC115708306/LOC115705397/LOC115705497/LOC115705625/LOC115705760/LOC115705767/LOC115708113/LOC115705942/LOC115706875/LOC115706876/LOC115703618/LOC115707364/LOC115707118/LOC115707231/LOC115707697/LOC115708025/LOC115704624/LOC115707916/LOC115708071/LOC115709778/LOC115709390/LOC115709250/LOC115711684/LOC115711683/LOC115709629/LOC115709769/LOC115709025/LOC115711614/LOC115709072/LOC115711565/LOC115711136/LOC115709394/LOC115712412/LOC115714805/LOC115714722/LOC115712545/LOC115712576/LOC115715098/LOC115713075/LOC115713019/LOC115714703/LOC115712962/LOC115713457/LOC115711981/LOC115712643/LOC115714042/LOC115714228/LOC115712420/LOC115714846/LOC115714174/LOC115712917/LOC115715167/LOC115712043/LOC115715293/LOC115717442/LOC115716674/LOC115716447/LOC115715834/LOC115718149/LOC115716698/LOC115716043/LOC115716985/LOC115716937/LOC115716370/LOC115715817/LOC115716887/LOC115716098/LOC115717118/LOC115716323/LOC115717042/LOC115715774/LOC115719007/LOC115721360/LOC115720568/LOC115719268/LOC115719700/LOC115719825/LOC115721067/LOC115721081/LOC115718849/LOC115719080/LOC115721028/LOC115718976/LOC115719110/LOC115720866/LOC115720794/LOC115719410/LOC115719323/LOC115720590/LOC115719377/LOC115719199/LOC115721260/LOC115718999/LOC115724161/LOC115722349/LOC115724129/LOC115724184/LOC115722173/LOC115723404/LOC115722942/LOC115722309/LOC115721858/LOC115722485/LOC115722515/LOC115722263/LOC115724153/LOC115722268/LOC115722781/LOC115722551/LOC115724879/LOC115724758/LOC115724830/LOC115695734/LOC115725449/LOC115725068/LOC115724574/LOC115724953/LOC115695818/LOC115724631/LOC115695665/LOC115694746/LOC115725203/LOC115697439/LOC115696968/LOC115697488/LOC115697653/LOC115696233/LOC115697494/LOC115696905/LOC115697452/LOC115698119/LOC115697402/LOC115697534/LOC115697430/LOC115698919/LOC115698752/LOC115699740/LOC115699211/LOC115701385/LOC115698545/LOC115699311/LOC115699631/LOC115701110/LOC115701370/LOC115699748/LOC115698758/LOC115701141/LOC115700616/LOC115699561/LOC115701337/LOC115700490/LOC115701465/LOC115699158/LOC115699463	190
64	H3K4me3	GO:0061024	membrane organization	189/11786	215/15562	5.37e-06	0.000187454	0.000131547	LOC115702923/LOC115704956/LOC115713415/LOC115713633/LOC115714437/LOC115716371/LOC115699346/LOC115702343/LOC115703620/LOC115704030/LOC115702415/LOC115706057/LOC115708838/LOC115714343/LOC115720112/LOC115697431/LOC115698271/LOC115699031/LOC115699812/LOC115699901/LOC115700723/LOC115702171/LOC115702322/LOC115702350/LOC115708108/LOC115707544/LOC115705189/LOC115708180/LOC115708162/LOC115705441/LOC115705207/LOC115708272/LOC115708261/LOC115703578/LOC115706131/LOC115707485/LOC115704904/LOC115704960/LOC115705858/LOC115705865/LOC115706098/LOC115705590/LOC115705589/LOC115707240/LOC115705722/LOC115705777/LOC115708096/LOC115705839/LOC115707687/LOC115708236/LOC115705907/LOC115705957/LOC115707553/LOC115707208/LOC115706451/LOC115706475/LOC115706477/LOC115706526/LOC115706621/LOC115706885/LOC115706947/LOC115707009/LOC115707025/LOC115707091/LOC115707137/LOC115707408/LOC115707542/LOC115707910/LOC115708039/LOC115710047/LOC115709281/LOC115709922/LOC115708751/LOC115711256/LOC115709824/LOC115709748/LOC115711506/LOC115710115/LOC115710116/LOC115712478/LOC115712669/LOC115712752/LOC115713070/LOC115714976/LOC115712711/LOC115714649/LOC115714800/LOC115714316/LOC115712611/LOC115714883/LOC115714446/LOC115714478/LOC115713044/LOC115716627/LOC115717063/LOC115717582/LOC115716740/LOC115716668/LOC115716424/LOC115715734/LOC115715695/LOC115715593/LOC115717977/LOC115715623/LOC115716110/LOC115716726/LOC115716410/LOC115716350/LOC115716017/LOC115719464/LOC115720886/LOC115721139/LOC115720625/LOC115720973/LOC115721380/LOC115721156/LOC115718939/LOC115718942/LOC115719193/LOC115718490/LOC115720636/LOC115719647/LOC115720958/LOC115718523/LOC115721298/LOC115722428/LOC115724109/LOC115723467/LOC115724067/LOC115722179/LOC115722180/LOC115722804/LOC115722164/LOC115723463/LOC115722805/LOC115723271/LOC115722184/LOC115721815/LOC115723969/LOC115722780/LOC115723394/LOC115723448/LOC115723213/LOC115723091/LOC115725636/LOC115694905/LOC115724839/LOC115725765/LOC115725530/LOC115724623/LOC115695636/LOC115724518/LOC115724620/LOC115695660/LOC115695701/LOC115725406/LOC115695572/LOC115698215/LOC115697195/LOC115697167/LOC115698256/LOC115697220/LOC115697205/LOC115699700/LOC115700842/LOC115699591/LOC115698946/LOC115699013/LOC115698907/LOC115699027/LOC115700771/LOC115700772/LOC115701318/LOC115698832/LOC115699244/LOC115698993/LOC115700451/LOC115701240/LOC115701414/LOC115700537/LOC115699099/LOC115701244/LOC115701006/LOC115701113/LOC115698795/LOC115700345/LOC115701116/LOC115701248/LOC115701227	189
65	H3K4me3	GO:0009416	response to light stimulus	355/11786	420/15562	5.56e-06	0.000187814	0.000131799	LOC115702661/LOC115702815/LOC115702819/LOC115702833/LOC115702859/LOC115703002/LOC115703001/LOC115703016/LOC115704053/LOC115702401/LOC115703047/LOC115703234/LOC115707433/LOC115704443/LOC115713415/LOC115713739/LOC115715228/LOC115715318/LOC115695332/LOC115695661/LOC115695269/LOC115695743/LOC115700804/LOC115703544/LOC115704391/LOC115704514/LOC115704903/LOC115706017/LOC115706057/LOC115707291/LOC115708212/LOC115708695/LOC115708742/LOC115709121/LOC115709512/LOC115710101/LOC115711038/LOC115711609/LOC115711709/LOC115722652/LOC115713788/LOC115713783/LOC115714628/LOC115719082/LOC115694716/LOC115697325/LOC115697431/LOC115698324/LOC115699125/LOC115699248/LOC115699277/LOC115700135/LOC115701464/LOC115701871/LOC115702322/LOC115705632/LOC115707804/LOC115707220/LOC115705198/LOC115705433/LOC115706248/LOC115708105/LOC115705581/LOC115706424/LOC115706264/LOC115705128/LOC115705698/LOC115708259/LOC115703578/LOC115705830/LOC115707308/LOC115705451/LOC115707657/LOC115705187/LOC115705619/LOC115705617/LOC115705507/LOC115705828/LOC115705395/LOC115708174/LOC115708352/LOC115706051/LOC115705838/LOC115705579/LOC115705609/LOC115705676/LOC115708198/LOC115705904/LOC115706004/LOC115706143/LOC115704454/LOC115706256/LOC115706336/LOC115704883/LOC115706384/LOC115706508/LOC115706574/LOC115707878/LOC115706670/LOC115704516/LOC115707127/LOC115707141/LOC115704882/LOC115707281/LOC115707394/LOC115707411/LOC115707486/LOC115707678/LOC115707773/LOC115705300/LOC115705273/LOC115705298/LOC115705271/LOC115707942/LOC115707951/LOC115708039/LOC115708049/LOC115704813/LOC115711218/LOC115708655/LOC115709866/LOC115709261/LOC115711550/LOC115710181/LOC115709531/LOC115710333/LOC115711256/LOC115709361/LOC115708693/LOC115708648/LOC115709363/LOC115709397/LOC115711657/LOC115708688/LOC115711511/LOC115708927/LOC115709760/LOC115709756/LOC115709438/LOC115709783/LOC115710239/LOC115710267/LOC115711301/LOC115711708/LOC115710090/LOC115710091/LOC115709678/LOC115709564/LOC115709153/LOC115712453/LOC115712712/LOC115714162/LOC115713963/LOC115712845/LOC115714294/LOC115712705/LOC115714640/LOC115712704/LOC115714721/LOC115714109/LOC115714346/LOC115715124/LOC115712392/LOC115713414/LOC115714342/LOC115712119/LOC115712654/LOC115712114/LOC115713076/LOC115712237/LOC115712906/LOC115714122/LOC115715084/LOC115714981/LOC115712410/LOC115715008/LOC115712175/LOC115714088/LOC115712861/LOC115714579/LOC115715214/LOC115712997/LOC115712676/LOC115712885/LOC115711957/LOC115712353/LOC115716057/LOC115716580/LOC115716684/LOC115716910/LOC115716461/LOC115718152/LOC115717036/LOC115717416/LOC115716022/LOC115716382/LOC115716730/LOC115716895/LOC115717395/LOC115715725/LOC115717971/LOC115716281/LOC115716280/LOC115717118/LOC115716469/LOC115716154/LOC115716203/LOC115716851/LOC115720743/LOC115719484/LOC115720760/LOC115719184/LOC115720925/LOC115720780/LOC115719386/LOC115720907/LOC115720754/LOC115721082/LOC115719697/LOC115720866/LOC115720621/LOC115720918/LOC115719763/LOC115719630/LOC115718425/LOC115718490/LOC115721098/LOC115719599/LOC115718974/LOC115719207/LOC115721157/LOC115719277/LOC115719308/LOC115720617/LOC115719200/LOC115718963/LOC115720676/LOC115719682/LOC115720381/LOC115720761/LOC115719653/LOC115722108/LOC115722889/LOC115722350/LOC115723019/LOC115723423/LOC115721719/LOC115723336/LOC115722232/LOC115722804/LOC115722950/LOC115723076/LOC115722176/LOC115722724/LOC115722501/LOC115721707/LOC115723165/LOC115721967/LOC115722915/LOC115722540/LOC115722240/LOC115723235/LOC115723448/LOC115721776/LOC115721945/LOC115724811/LOC115694766/LOC115724942/LOC115694905/LOC115724588/LOC115725305/LOC115725449/LOC115725554/LOC115724517/LOC115695974/LOC115725694/LOC115725330/LOC115725060/LOC115725133/LOC115695963/LOC115695707/LOC115725295/LOC115725303/LOC115695980/LOC115725223/LOC115725553/LOC115724892/LOC115724524/LOC115695701/LOC115725411/LOC115725600/LOC115697722/LOC115698040/LOC115696900/LOC115698140/LOC115697639/LOC115697299/LOC115697522/LOC115697505/LOC115697718/LOC115697271/LOC115698084/LOC115697612/LOC115697884/LOC115696956/LOC115698252/LOC115698130/LOC115697192/LOC115696989/LOC115696581/LOC115696993/LOC115696924/LOC115697533/LOC115697430/LOC115699554/LOC115699161/LOC115700791/LOC115699698/LOC115701105/LOC115698663/LOC115700758/LOC115699366/LOC115699312/LOC115699327/LOC115699078/LOC115701343/LOC115698702/LOC115701378/LOC115701120/LOC115699387/LOC115699438/LOC115700997/LOC115698659/LOC115699015/LOC115700226/LOC115701049/LOC115701058/LOC115700854/LOC115700482/LOC115699585/LOC115700897/LOC115701338/LOC115700991/LOC115701533/LOC115698729/LOC115700895/LOC115700932/LOC115700835/LOC115700934/LOC115699278/LOC115699259/LOC115701116/LOC115701248/LOC115700608/LOC115702270	355
66	H3K4me3	GO:0061982	meiosis I cell cycle process	68/11786	71/15562	5.61e-06	0.000187814	0.000131799	LOC115702602/LOC115702618/LOC115702630/LOC115703137/LOC115703121/LOC115703167/LOC115705387/LOC115720388/LOC115703420/LOC115709986/LOC115699159/LOC115705836/LOC115705470/LOC115703720/LOC115706132/LOC115706800/LOC115707602/LOC115704793/LOC115704735/LOC115707892/LOC115705602/LOC115706429/LOC115705680/LOC115708236/LOC115705989/LOC115703644/LOC115704718/LOC115704124/LOC115705259/LOC115708656/LOC115709424/LOC115708746/LOC115710062/LOC115709720/LOC115711614/LOC115714035/LOC115712153/LOC115713985/LOC115712237/LOC115712072/LOC115716764/LOC115715993/LOC115716869/LOC115716070/LOC115716894/LOC115716370/LOC115720780/LOC115721774/LOC115721872/LOC115722027/LOC115722511/LOC115722961/LOC115721811/LOC115723969/LOC115724758/LOC115724714/LOC115725709/LOC115724503/LOC115725383/LOC115695791/LOC115697862/LOC115696864/LOC115697726/LOC115700729/LOC115701214/LOC115701370/LOC115699714/LOC115702015	68
67	H3K4me3	GO:0044282	small molecule catabolic process	170/11786	192/15562	5.7e-06	0.000187814	0.000131799	LOC115702935/LOC115702968/LOC115704443/LOC115713573/LOC115723066/LOC115704012/LOC115704378/LOC115705564/LOC115706299/LOC115707082/LOC115708896/LOC115710644/LOC115714030/LOC115699010/LOC115699125/LOC115702331/LOC115705544/LOC115705444/LOC115706279/LOC115706202/LOC115705119/LOC115706046/LOC115706180/LOC115706743/LOC115706744/LOC115706668/LOC115708301/LOC115705451/LOC115705619/LOC115708195/LOC115706866/LOC115705713/LOC115705000/LOC115705058/LOC115705873/LOC115705397/LOC115705496/LOC115706405/LOC115706786/LOC115706716/LOC115705936/LOC115706516/LOC115706832/LOC115706670/LOC115707188/LOC115706862/LOC115707183/LOC115707261/LOC115707333/LOC115707486/LOC115707575/LOC115707675/LOC115707738/LOC115707793/LOC115704624/LOC115707826/LOC115707879/LOC115704813/LOC115708071/LOC115711262/LOC115710187/LOC115710186/LOC115709862/LOC115709282/LOC115709383/LOC115709769/LOC115709114/LOC115709910/LOC115710131/LOC115710107/LOC115709569/LOC115710211/LOC115709153/LOC115712181/LOC115712180/LOC115712801/LOC115712011/LOC115712576/LOC115714493/LOC115715054/LOC115715078/LOC115714349/LOC115711993/LOC115712923/LOC115712924/LOC115713486/LOC115712392/LOC115712962/LOC115714555/LOC115712927/LOC115712420/LOC115714352/LOC115712915/LOC115715119/LOC115717442/LOC115716578/LOC115716615/LOC115716320/LOC115716735/LOC115715730/LOC115715677/LOC115715988/LOC115717342/LOC115717097/LOC115715716/LOC115717243/LOC115716152/LOC115716052/LOC115719268/LOC115719179/LOC115719180/LOC115719519/LOC115720660/LOC115720599/LOC115719630/LOC115719358/LOC115719140/LOC115723785/LOC115722526/LOC115723423/LOC115722320/LOC115722169/LOC115722770/LOC115722296/LOC115722332/LOC115723201/LOC115722247/LOC115722915/LOC115722756/LOC115721715/LOC115723367/LOC115722762/LOC115725457/LOC115725364/LOC115695844/LOC115725600/LOC115696900/LOC115698105/LOC115698185/LOC115697973/LOC115697435/LOC115697848/LOC115698204/LOC115697235/LOC115697640/LOC115697476/LOC115697770/LOC115696581/LOC115697430/LOC115700937/LOC115699355/LOC115700620/LOC115699135/LOC115699092/LOC115699093/LOC115699150/LOC115701162/LOC115701244/LOC115701276/LOC115699138/LOC115698862/LOC115701500/LOC115700802/LOC115699414/LOC115698580/LOC115700389/LOC115700686/LOC115700441/LOC115702146/LOC115702272	170
68	H3K4me3	GO:0009117	nucleotide metabolic process	255/11786	296/15562	5.71e-06	0.000187814	0.000131799	LOC115702783/LOC115702801/LOC115702836/LOC115702850/LOC115702934/LOC115703114/LOC115703131/LOC115703157/LOC115703193/LOC115709998/LOC115722977/LOC115724952/LOC115704378/LOC115704957/LOC115705607/LOC115708064/LOC115708073/LOC115709638/LOC115709698/LOC115710101/LOC115710480/LOC115710877/LOC115710919/LOC115711259/LOC115711637/LOC115711722/LOC115712548/LOC115713640/LOC115714139/LOC115723768/LOC115699417/LOC115700647/LOC115701015/LOC115701945/LOC115702002/LOC115702238/LOC115702361/LOC115706301/LOC115705137/LOC115705136/LOC115707804/LOC115705163/LOC115707220/LOC115705472/LOC115705471/LOC115703600/LOC115706092/LOC115707175/LOC115707758/LOC115706046/LOC115707664/LOC115706180/LOC115706733/LOC115705417/LOC115705524/LOC115704902/LOC115708323/LOC115704842/LOC115705721/LOC115705116/LOC115705183/LOC115705557/LOC115705493/LOC115708106/LOC115707930/LOC115705477/LOC115705496/LOC115705497/LOC115707803/LOC115707217/LOC115705751/LOC115705753/LOC115705825/LOC115706093/LOC115706460/LOC115707173/LOC115706266/LOC115706516/LOC115703862/LOC115707018/LOC115707116/LOC115707140/LOC115707250/LOC115707375/LOC115707550/LOC115707400/LOC115707547/LOC115707565/LOC115707679/LOC115707697/LOC115704620/LOC115705290/LOC115705347/LOC115707949/LOC115708057/LOC115709556/LOC115709744/LOC115709838/LOC115710217/LOC115708676/LOC115710333/LOC115709404/LOC115709689/LOC115709827/LOC115709908/LOC115709324/LOC115709134/LOC115709278/LOC115709009/LOC115709010/LOC115709735/LOC115711248/LOC115709677/LOC115709893/LOC115711604/LOC115709294/LOC115711228/LOC115709550/LOC115709549/LOC115715254/LOC115713924/LOC115714291/LOC115712502/LOC115712545/LOC115712632/LOC115712679/LOC115712680/LOC115712766/LOC115714389/LOC115712577/LOC115714255/LOC115712547/LOC115712810/LOC115714531/LOC115714977/LOC115712962/LOC115712592/LOC115714214/LOC115715155/LOC115714176/LOC115715167/LOC115712043/LOC115714600/LOC115714115/LOC115714591/LOC115715192/LOC115712880/LOC115712684/LOC115715266/LOC115716364/LOC115716946/LOC115715934/LOC115716190/LOC115716653/LOC115716624/LOC115716800/LOC115716439/LOC115716237/LOC115716958/LOC115717339/LOC115716107/LOC115716105/LOC115718174/LOC115716023/LOC115716555/LOC115716323/LOC115716183/LOC115717007/LOC115720811/LOC115721004/LOC115720925/LOC115719673/LOC115719471/LOC115719065/LOC115719323/LOC115720958/LOC115718455/LOC115720624/LOC115719494/LOC115722392/LOC115722352/LOC115724129/LOC115724184/LOC115722730/LOC115724085/LOC115722255/LOC115723484/LOC115722830/LOC115721749/LOC115721871/LOC115722601/LOC115722300/LOC115723261/LOC115722084/LOC115722825/LOC115722630/LOC115723215/LOC115694675/LOC115724535/LOC115695914/LOC115725156/LOC115724574/LOC115724953/LOC115695925/LOC115725389/LOC115724427/LOC115725475/LOC115725037/LOC115697110/LOC115697333/LOC115697996/LOC115697032/LOC115697040/LOC115697327/LOC115696859/LOC115698078/LOC115697494/LOC115698119/LOC115697491/LOC115697471/LOC115696698/LOC115696871/LOC115696876/LOC115697679/LOC115697591/LOC115697595/LOC115697588/LOC115697841/LOC115698016/LOC115699209/LOC115701385/LOC115700880/LOC115698545/LOC115699172/LOC115699510/LOC115701504/LOC115699549/LOC115701052/LOC115700570/LOC115698761/LOC115699054/LOC115699666/LOC115700487/LOC115699618/LOC115699491/LOC115700475/LOC115701337/LOC115701225/LOC115702122/LOC115702228/LOC115702234/LOC115702237/LOC115702252/LOC115702257/LOC115702258	255
69	H3K4me3	GO:0007131	reciprocal meiotic recombination	52/11786	53/15562	7.03e-06	0.000221425	0.000155386	LOC115702602/LOC115702618/LOC115702630/LOC115703137/LOC115703121/LOC115703167/LOC115703420/LOC115699159/LOC115705836/LOC115706132/LOC115707602/LOC115704793/LOC115704735/LOC115707892/LOC115705602/LOC115706429/LOC115705680/LOC115705989/LOC115703644/LOC115704718/LOC115704124/LOC115708656/LOC115709424/LOC115708746/LOC115710062/LOC115709720/LOC115711614/LOC115714035/LOC115712153/LOC115713985/LOC115712072/LOC115716764/LOC115715993/LOC115716869/LOC115716070/LOC115716894/LOC115716370/LOC115721774/LOC115721872/LOC115722511/LOC115721811/LOC115724758/LOC115724714/LOC115724503/LOC115725383/LOC115695791/LOC115697862/LOC115697726/LOC115700729/LOC115701214/LOC115701370/LOC115699714	52
70	H3K4me3	GO:0035825	homologous recombination	52/11786	53/15562	7.03e-06	0.000221425	0.000155386	LOC115702602/LOC115702618/LOC115702630/LOC115703137/LOC115703121/LOC115703167/LOC115703420/LOC115699159/LOC115705836/LOC115706132/LOC115707602/LOC115704793/LOC115704735/LOC115707892/LOC115705602/LOC115706429/LOC115705680/LOC115705989/LOC115703644/LOC115704718/LOC115704124/LOC115708656/LOC115709424/LOC115708746/LOC115710062/LOC115709720/LOC115711614/LOC115714035/LOC115712153/LOC115713985/LOC115712072/LOC115716764/LOC115715993/LOC115716869/LOC115716070/LOC115716894/LOC115716370/LOC115721774/LOC115721872/LOC115722511/LOC115721811/LOC115724758/LOC115724714/LOC115724503/LOC115725383/LOC115695791/LOC115697862/LOC115697726/LOC115700729/LOC115701214/LOC115701370/LOC115699714	52
71	H3K4me3	GO:0140527	reciprocal homologous recombination	52/11786	53/15562	7.03e-06	0.000221425	0.000155386	LOC115702602/LOC115702618/LOC115702630/LOC115703137/LOC115703121/LOC115703167/LOC115703420/LOC115699159/LOC115705836/LOC115706132/LOC115707602/LOC115704793/LOC115704735/LOC115707892/LOC115705602/LOC115706429/LOC115705680/LOC115705989/LOC115703644/LOC115704718/LOC115704124/LOC115708656/LOC115709424/LOC115708746/LOC115710062/LOC115709720/LOC115711614/LOC115714035/LOC115712153/LOC115713985/LOC115712072/LOC115716764/LOC115715993/LOC115716869/LOC115716070/LOC115716894/LOC115716370/LOC115721774/LOC115721872/LOC115722511/LOC115721811/LOC115724758/LOC115724714/LOC115724503/LOC115725383/LOC115695791/LOC115697862/LOC115697726/LOC115700729/LOC115701214/LOC115701370/LOC115699714	52
72	H3K4me3	GO:0017038	protein import	103/11786	112/15562	7.55e-06	0.000231026	0.000162124	LOC115702879/LOC115702892/LOC115702923/LOC115703009/LOC115713739/LOC115723066/LOC115700804/LOC115703223/LOC115705296/LOC115706299/LOC115708514/LOC115712334/LOC115713121/LOC115705543/LOC115705580/LOC115705549/LOC115708161/LOC115705463/LOC115705865/LOC115705641/LOC115706275/LOC115706827/LOC115707514/LOC115707059/LOC115707125/LOC115707486/LOC115707508/LOC115705271/LOC115710047/LOC115709349/LOC115711532/LOC115708937/LOC115711406/LOC115708733/LOC115709760/LOC115711267/LOC115709058/LOC115709944/LOC115711319/LOC115710058/LOC115710069/LOC115711492/LOC115711405/LOC115712478/LOC115712749/LOC115713949/LOC115714817/LOC115714976/LOC115713032/LOC115713033/LOC115712140/LOC115715088/LOC115712058/LOC115712002/LOC115712702/LOC115714264/LOC115715174/LOC115717040/LOC115717749/LOC115716396/LOC115716865/LOC115716334/LOC115716095/LOC115716385/LOC115717178/LOC115716253/LOC115721413/LOC115721266/LOC115721139/LOC115720661/LOC115719112/LOC115719179/LOC115721380/LOC115718942/LOC115719014/LOC115718982/LOC115718934/LOC115720949/LOC115722167/LOC115722280/LOC115722208/LOC115723308/LOC115722732/LOC115721800/LOC115722613/LOC115725097/LOC115694747/LOC115725737/LOC115724779/LOC115725191/LOC115725280/LOC115697383/LOC115697235/LOC115699013/LOC115699697/LOC115701343/LOC115699739/LOC115699468/LOC115701414/LOC115698843/LOC115699423/LOC115700543/LOC115701113	103
73	H3K4me3	GO:0051052	regulation of DNA metabolic process	103/11786	112/15562	7.55e-06	0.000231026	0.000162124	LOC115702671/LOC115705387/LOC115716590/LOC115725500/LOC115703080/LOC115703544/LOC115703697/LOC115705372/LOC115705615/LOC115710463/LOC115711167/LOC115722563/LOC115697752/LOC115699010/LOC115700312/LOC115705470/LOC115703720/LOC115705644/LOC115706681/LOC115706223/LOC115707578/LOC115705214/LOC115705989/LOC115706820/LOC115705247/LOC115708698/LOC115709098/LOC115709941/LOC115709770/LOC115709746/LOC115709350/LOC115709354/LOC115710064/LOC115709581/LOC115713936/LOC115714491/LOC115714937/LOC115714083/LOC115715173/LOC115714025/LOC115713791/LOC115714399/LOC115714461/LOC115712826/LOC115712512/LOC115714357/LOC115712558/LOC115715118/LOC115714509/LOC115716185/LOC115717175/LOC115717183/LOC115716825/LOC115717070/LOC115715784/LOC115717529/LOC115717036/LOC115716764/LOC115715993/LOC115716869/LOC115716474/LOC115715634/LOC115719474/LOC115721312/LOC115719460/LOC115719230/LOC115718407/LOC115718976/LOC115718790/LOC115721391/LOC115719066/LOC115721344/LOC115718606/LOC115719518/LOC115722372/LOC115721774/LOC115721872/LOC115723039/LOC115723406/LOC115722550/LOC115722971/LOC115721863/LOC115721757/LOC115723771/LOC115724094/LOC115722555/LOC115724108/LOC115694677/LOC115725027/LOC115695832/LOC115725590/LOC115697439/LOC115697930/LOC115696949/LOC115696291/LOC115697123/LOC115701094/LOC115700960/LOC115699674/LOC115698855/LOC115700480/LOC115700925/LOC115701308	103
74	H3K4me3	GO:0007346	regulation of mitotic cell cycle	73/11786	77/15562	8.32e-06	0.000251207	0.000176286	LOC115702671/LOC115703082/LOC115723901/LOC115702797/LOC115708347/LOC115713754/LOC115699147/LOC115699428/LOC115700579/LOC115702316/LOC115705997/LOC115706060/LOC115705653/LOC115707955/LOC115706082/LOC115705540/LOC115704754/LOC115704365/LOC115706898/LOC115707872/LOC115708656/LOC115709424/LOC115711362/LOC115710268/LOC115709043/LOC115709353/LOC115715115/LOC115711949/LOC115713963/LOC115714937/LOC115713293/LOC115714220/LOC115712237/LOC115712107/LOC115712943/LOC115715784/LOC115715625/LOC115715924/LOC115717160/LOC115715575/LOC115716743/LOC115717258/LOC115721335/LOC115720767/LOC115718407/LOC115721249/LOC115720971/LOC115718397/LOC115718402/LOC115718461/LOC115722265/LOC115721782/LOC115723037/LOC115725709/LOC115725368/LOC115725099/LOC115697930/LOC115696949/LOC115700729/LOC115700820/LOC115700483/LOC115701502/LOC115701214/LOC115701014/LOC115698855/LOC115698819/LOC115699118/LOC115699664/LOC115698551/LOC115701266/LOC115701568/LOC115701496/LOC115702134	73
75	H3K4me3	GO:0071478	cellular response to radiation	79/11786	84/15562	8.93e-06	0.000263188	0.000184694	LOC115702815/LOC115702819/LOC115702833/LOC115703137/LOC115703002/LOC115703001/LOC115703234/LOC115695332/LOC115695661/LOC115695269/LOC115695743/LOC115704903/LOC115706017/LOC115706057/LOC115710101/LOC115711038/LOC115699248/LOC115700135/LOC115701871/LOC115706248/LOC115705128/LOC115705617/LOC115705838/LOC115705682/LOC115703637/LOC115707394/LOC115707411/LOC115707678/LOC115707942/LOC115708655/LOC115710333/LOC115709363/LOC115710267/LOC115711301/LOC115709678/LOC115714294/LOC115714721/LOC115712237/LOC115715084/LOC115712410/LOC115714088/LOC115712353/LOC115716057/LOC115716580/LOC115716684/LOC115720780/LOC115718407/LOC115718490/LOC115718974/LOC115719277/LOC115719200/LOC115720676/LOC115722889/LOC115721719/LOC115722724/LOC115721707/LOC115722240/LOC115723235/LOC115721945/LOC115724811/LOC115724942/LOC115694850/LOC115725449/LOC115695963/LOC115698040/LOC115697505/LOC115698130/LOC115697192/LOC115697533/LOC115700729/LOC115699078/LOC115699438/LOC115700997/LOC115699015/LOC115701058/LOC115700482/LOC115701338/LOC115700608/LOC115702270	79
76	H3K4me3	GO:0022622	root system development	243/11786	282/15562	9.07e-06	0.000263188	0.000184694	LOC115702611/LOC115702773/LOC115716842/LOC115703054/LOC115703151/LOC115703179/LOC115715318/LOC115717286/LOC115720249/LOC115721901/LOC115697104/LOC115704378/LOC115704558/LOC115702461/LOC115709638/LOC115710554/LOC115712694/LOC115712842/LOC115713424/LOC115714021/LOC115717510/LOC115697219/LOC115697325/LOC115699728/LOC115701709/LOC115703642/LOC115706462/LOC115706637/LOC115707648/LOC115704658/LOC115703789/LOC115706187/LOC115705837/LOC115706681/LOC115705207/LOC115706751/LOC115706063/LOC115706082/LOC115706504/LOC115708273/LOC115705617/LOC115708306/LOC115705116/LOC115705229/LOC115704458/LOC115705709/LOC115704245/LOC115705493/LOC115708307/LOC115704349/LOC115705681/LOC115704856/LOC115708317/LOC115705929/LOC115706097/LOC115706236/LOC115706197/LOC115706213/LOC115705047/LOC115706359/LOC115706832/LOC115706621/LOC115706624/LOC115706687/LOC115704685/LOC115707030/LOC115707989/LOC115704813/LOC115711508/LOC115709259/LOC115709713/LOC115709621/LOC115709694/LOC115711475/LOC115710039/LOC115710038/LOC115709409/LOC115711348/LOC115709992/LOC115708682/LOC115711257/LOC115711605/LOC115709985/LOC115711096/LOC115710087/LOC115710115/LOC115710116/LOC115709678/LOC115709566/LOC115709564/LOC115709573/LOC115709917/LOC115711231/LOC115711191/LOC115709150/LOC115715150/LOC115714035/LOC115712838/LOC115712977/LOC115712551/LOC115714923/LOC115712269/LOC115714603/LOC115712760/LOC115714800/LOC115712249/LOC115712109/LOC115712374/LOC115712210/LOC115713063/LOC115712313/LOC115714987/LOC115715173/LOC115715033/LOC115711962/LOC115714414/LOC115714400/LOC115715088/LOC115712702/LOC115713887/LOC115715240/LOC115717300/LOC115716010/LOC115717500/LOC115717645/LOC115716047/LOC115717326/LOC115716050/LOC115716075/LOC115717101/LOC115716431/LOC115715681/LOC115716986/LOC115716281/LOC115716280/LOC115716959/LOC115716095/LOC115717452/LOC115716357/LOC115717049/LOC115716203/LOC115716433/LOC115719702/LOC115719367/LOC115718518/LOC115721377/LOC115721221/LOC115720754/LOC115718693/LOC115720291/LOC115721132/LOC115719336/LOC115719608/LOC115720950/LOC115718673/LOC115719187/LOC115721402/LOC115719545/LOC115718603/LOC115721103/LOC115720123/LOC115718993/LOC115720617/LOC115719249/LOC115718756/LOC115719255/LOC115718452/LOC115722349/LOC115722705/LOC115724123/LOC115721704/LOC115722280/LOC115723405/LOC115722013/LOC115723170/LOC115722706/LOC115722265/LOC115721691/LOC115723676/LOC115722528/LOC115722104/LOC115722316/LOC115724095/LOC115722037/LOC115722036/LOC115722304/LOC115722303/LOC115722535/LOC115722275/LOC115724163/LOC115723380/LOC115721743/LOC115722704/LOC115722533/LOC115724879/LOC115725787/LOC115725090/LOC115695698/LOC115724799/LOC115725010/LOC115725589/LOC115725557/LOC115725115/LOC115724931/LOC115695670/LOC115725494/LOC115697933/LOC115696949/LOC115697009/LOC115697010/LOC115696866/LOC115697846/LOC115697610/LOC115697005/LOC115698139/LOC115697318/LOC115696687/LOC115697199/LOC115697879/LOC115700904/LOC115698960/LOC115700960/LOC115698573/LOC115700491/LOC115701120/LOC115701512/LOC115699643/LOC115701070/LOC115699119/LOC115699474/LOC115700465/LOC115698835/LOC115699099/LOC115701533/LOC115701254/LOC115700345/LOC115699259/LOC115700488/LOC115699018/LOC115701225/LOC115702151/LOC115702193/LOC115702269	243
77	H3K4me3	GO:0048364	root development	243/11786	282/15562	9.07e-06	0.000263188	0.000184694	LOC115702611/LOC115702773/LOC115716842/LOC115703054/LOC115703151/LOC115703179/LOC115715318/LOC115717286/LOC115720249/LOC115721901/LOC115697104/LOC115704378/LOC115704558/LOC115702461/LOC115709638/LOC115710554/LOC115712694/LOC115712842/LOC115713424/LOC115714021/LOC115717510/LOC115697219/LOC115697325/LOC115699728/LOC115701709/LOC115703642/LOC115706462/LOC115706637/LOC115707648/LOC115704658/LOC115703789/LOC115706187/LOC115705837/LOC115706681/LOC115705207/LOC115706751/LOC115706063/LOC115706082/LOC115706504/LOC115708273/LOC115705617/LOC115708306/LOC115705116/LOC115705229/LOC115704458/LOC115705709/LOC115704245/LOC115705493/LOC115708307/LOC115704349/LOC115705681/LOC115704856/LOC115708317/LOC115705929/LOC115706097/LOC115706236/LOC115706197/LOC115706213/LOC115705047/LOC115706359/LOC115706832/LOC115706621/LOC115706624/LOC115706687/LOC115704685/LOC115707030/LOC115707989/LOC115704813/LOC115711508/LOC115709259/LOC115709713/LOC115709621/LOC115709694/LOC115711475/LOC115710039/LOC115710038/LOC115709409/LOC115711348/LOC115709992/LOC115708682/LOC115711257/LOC115711605/LOC115709985/LOC115711096/LOC115710087/LOC115710115/LOC115710116/LOC115709678/LOC115709566/LOC115709564/LOC115709573/LOC115709917/LOC115711231/LOC115711191/LOC115709150/LOC115715150/LOC115714035/LOC115712838/LOC115712977/LOC115712551/LOC115714923/LOC115712269/LOC115714603/LOC115712760/LOC115714800/LOC115712249/LOC115712109/LOC115712374/LOC115712210/LOC115713063/LOC115712313/LOC115714987/LOC115715173/LOC115715033/LOC115711962/LOC115714414/LOC115714400/LOC115715088/LOC115712702/LOC115713887/LOC115715240/LOC115717300/LOC115716010/LOC115717500/LOC115717645/LOC115716047/LOC115717326/LOC115716050/LOC115716075/LOC115717101/LOC115716431/LOC115715681/LOC115716986/LOC115716281/LOC115716280/LOC115716959/LOC115716095/LOC115717452/LOC115716357/LOC115717049/LOC115716203/LOC115716433/LOC115719702/LOC115719367/LOC115718518/LOC115721377/LOC115721221/LOC115720754/LOC115718693/LOC115720291/LOC115721132/LOC115719336/LOC115719608/LOC115720950/LOC115718673/LOC115719187/LOC115721402/LOC115719545/LOC115718603/LOC115721103/LOC115720123/LOC115718993/LOC115720617/LOC115719249/LOC115718756/LOC115719255/LOC115718452/LOC115722349/LOC115722705/LOC115724123/LOC115721704/LOC115722280/LOC115723405/LOC115722013/LOC115723170/LOC115722706/LOC115722265/LOC115721691/LOC115723676/LOC115722528/LOC115722104/LOC115722316/LOC115724095/LOC115722037/LOC115722036/LOC115722304/LOC115722303/LOC115722535/LOC115722275/LOC115724163/LOC115723380/LOC115721743/LOC115722704/LOC115722533/LOC115724879/LOC115725787/LOC115725090/LOC115695698/LOC115724799/LOC115725010/LOC115725589/LOC115725557/LOC115725115/LOC115724931/LOC115695670/LOC115725494/LOC115697933/LOC115696949/LOC115697009/LOC115697010/LOC115696866/LOC115697846/LOC115697610/LOC115697005/LOC115698139/LOC115697318/LOC115696687/LOC115697199/LOC115697879/LOC115700904/LOC115698960/LOC115700960/LOC115698573/LOC115700491/LOC115701120/LOC115701512/LOC115699643/LOC115701070/LOC115699119/LOC115699474/LOC115700465/LOC115698835/LOC115699099/LOC115701533/LOC115701254/LOC115700345/LOC115699259/LOC115700488/LOC115699018/LOC115701225/LOC115702151/LOC115702193/LOC115702269	243
78	H3K4me3	GO:0006414	translational elongation	143/11786	160/15562	9.44e-06	0.000268931	0.000188724	LOC115710758/LOC115703155/LOC115702664/LOC115703190/LOC115705306/LOC115705607/LOC115710185/LOC115710634/LOC115697211/LOC115697670/LOC115697677/LOC115698371/LOC115698486/LOC115699059/LOC115699747/LOC115705131/LOC115705624/LOC115706493/LOC115705593/LOC115707807/LOC115705834/LOC115706739/LOC115705426/LOC115706128/LOC115705206/LOC115705202/LOC115705054/LOC115706232/LOC115704972/LOC115704770/LOC115705115/LOC115705183/LOC115705966/LOC115705998/LOC115706326/LOC115706882/LOC115707268/LOC115707625/LOC115705266/LOC115708032/LOC115710303/LOC115711704/LOC115709092/LOC115708909/LOC115711272/LOC115709844/LOC115709691/LOC115710197/LOC115708890/LOC115708836/LOC115709283/LOC115710106/LOC115709394/LOC115709323/LOC115709330/LOC115709563/LOC115713928/LOC115713079/LOC115712781/LOC115712302/LOC115713786/LOC115712844/LOC115713953/LOC115714092/LOC115717213/LOC115716841/LOC115717348/LOC115716187/LOC115717043/LOC115717022/LOC115717246/LOC115716750/LOC115715983/LOC115715679/LOC115715675/LOC115716378/LOC115716354/LOC115717093/LOC115716595/LOC115716276/LOC115717201/LOC115716113/LOC115716360/LOC115717304/LOC115716846/LOC115721413/LOC115720767/LOC115721135/LOC115719461/LOC115719694/LOC115719170/LOC115719081/LOC115719314/LOC115721100/LOC115721359/LOC115719668/LOC115719034/LOC115721168/LOC115720722/LOC115720725/LOC115722409/LOC115723399/LOC115723074/LOC115722188/LOC115721763/LOC115722131/LOC115723104/LOC115695618/LOC115725685/LOC115725195/LOC115695826/LOC115725432/LOC115724604/LOC115695664/LOC115724489/LOC115725754/LOC115724931/LOC115695856/LOC115694725/LOC115725358/LOC115695697/LOC115694745/LOC115698089/LOC115697739/LOC115698109/LOC115697733/LOC115697872/LOC115697224/LOC115697579/LOC115699759/LOC115698749/LOC115701304/LOC115699301/LOC115698782/LOC115700566/LOC115699620/LOC115699638/LOC115699659/LOC115699420/LOC115701135/LOC115699535/LOC115700675/LOC115699158	143
79	H3K4me3	GO:0051128	regulation of cellular component organization	234/11786	271/15562	9.55e-06	0.000268931	0.000188724	LOC115702674/LOC115702734/LOC115702733/LOC115702784/LOC115702799/LOC115703082/LOC115703121/LOC115722899/LOC115704956/LOC115716751/LOC115699804/LOC115703596/LOC115704038/LOC115704122/LOC115704128/LOC115704802/LOC115710763/LOC115711048/LOC115712375/LOC115712383/LOC115714117/LOC115697752/LOC115699147/LOC115696506/LOC115701199/LOC115707804/LOC115707220/LOC115705198/LOC115706608/LOC115705997/LOC115706060/LOC115705653/LOC115706681/LOC115707955/LOC115706082/LOC115707487/LOC115707656/LOC115707578/LOC115705214/LOC115705155/LOC115704754/LOC115704365/LOC115708174/LOC115705229/LOC115708352/LOC115705709/LOC115706119/LOC115705665/LOC115705670/LOC115705841/LOC115705989/LOC115707553/LOC115706196/LOC115706213/LOC115706898/LOC115707041/LOC115707284/LOC115707206/LOC115707295/LOC115707382/LOC115707402/LOC115707438/LOC115707539/LOC115707552/LOC115705247/LOC115710153/LOC115708721/LOC115708916/LOC115710062/LOC115711362/LOC115708850/LOC115708673/LOC115709098/LOC115708795/LOC115710221/LOC115709404/LOC115709770/LOC115709746/LOC115709989/LOC115708828/LOC115709353/LOC115709883/LOC115711537/LOC115709742/LOC115709913/LOC115709678/LOC115709962/LOC115710014/LOC115709581/LOC115712513/LOC115714491/LOC115712630/LOC115712633/LOC115712631/LOC115712632/LOC115713970/LOC115711949/LOC115712807/LOC115713293/LOC115714559/LOC115714012/LOC115712505/LOC115714911/LOC115713410/LOC115712269/LOC115712237/LOC115712782/LOC115713791/LOC115712826/LOC115712512/LOC115715214/LOC115712107/LOC115712943/LOC115713918/LOC115715118/LOC115713887/LOC115712878/LOC115714509/LOC115716427/LOC115715993/LOC115717645/LOC115716869/LOC115717160/LOC115717730/LOC115716743/LOC115716665/LOC115717258/LOC115716407/LOC115716110/LOC115716089/LOC115719702/LOC115719035/LOC115719566/LOC115719755/LOC115721312/LOC115720767/LOC115719601/LOC115719118/LOC115721031/LOC115719460/LOC115718997/LOC115720413/LOC115718797/LOC115718976/LOC115718757/LOC115721249/LOC115719065/LOC115719643/LOC115718638/LOC115719076/LOC115718402/LOC115720636/LOC115718606/LOC115719638/LOC115721065/LOC115719518/LOC115722463/LOC115722466/LOC115721774/LOC115721872/LOC115723039/LOC115722179/LOC115722180/LOC115722265/LOC115721782/LOC115723123/LOC115721757/LOC115723084/LOC115721780/LOC115722268/LOC115725541/LOC115695664/LOC115695927/LOC115725691/LOC115725555/LOC115694845/LOC115724619/LOC115724904/LOC115695832/LOC115725099/LOC115695689/LOC115695981/LOC115725223/LOC115695471/LOC115725232/LOC115725590/LOC115696864/LOC115697930/LOC115698148/LOC115697045/LOC115698006/LOC115697481/LOC115697123/LOC115697728/LOC115696213/LOC115697759/LOC115697419/LOC115697539/LOC115697983/LOC115701094/LOC115699673/LOC115699218/LOC115700472/LOC115699435/LOC115698946/LOC115699311/LOC115699316/LOC115700960/LOC115698782/LOC115701502/LOC115699674/LOC115698832/LOC115700513/LOC115698855/LOC115698819/LOC115699118/LOC115699028/LOC115699664/LOC115699099/LOC115700962/LOC115701006/LOC115701254/LOC115699080/LOC115698551/LOC115701266/LOC115701310/LOC115700925/LOC115700471/LOC115700332/LOC115698751/LOC115701459/LOC115701157/LOC115701227/LOC115702152	234
80	H3K4me3	GO:0040029	epigenetic regulation of gene expression	128/11786	142/15562	9.63e-06	0.000268931	0.000188724	LOC115702592/LOC115724257/LOC115703251/LOC115707433/LOC115716590/LOC115702759/LOC115702778/LOC115704038/LOC115704391/LOC115706453/LOC115709095/LOC115711694/LOC115697325/LOC115697752/LOC115699021/LOC115699522/LOC115702261/LOC115705198/LOC115706762/LOC115706763/LOC115705161/LOC115703950/LOC115705095/LOC115705051/LOC115705449/LOC115707578/LOC115705817/LOC115706055/LOC115705214/LOC115707890/LOC115705637/LOC115705577/LOC115706114/LOC115706160/LOC115706193/LOC115706471/LOC115706711/LOC115709205/LOC115709204/LOC115709206/LOC115709207/LOC115710180/LOC115708792/LOC115709629/LOC115709646/LOC115708696/LOC115709416/LOC115709770/LOC115709746/LOC115709347/LOC115708999/LOC115709402/LOC115711193/LOC115714491/LOC115712505/LOC115715152/LOC115713457/LOC115711981/LOC115712237/LOC115714129/LOC115712782/LOC115713791/LOC115712512/LOC115715293/LOC115714509/LOC115717183/LOC115716447/LOC115716262/LOC115717005/LOC115716939/LOC115716829/LOC115716698/LOC115716551/LOC115719566/LOC115721436/LOC115721036/LOC115719176/LOC115719460/LOC115720867/LOC115720866/LOC115719267/LOC115721057/LOC115719410/LOC115721344/LOC115719377/LOC115719200/LOC115719400/LOC115722395/LOC115723374/LOC115722176/LOC115724100/LOC115722995/LOC115722256/LOC115722906/LOC115721800/LOC115721801/LOC115722268/LOC115724445/LOC115724811/LOC115724852/LOC115725068/LOC115725459/LOC115725377/LOC115695832/LOC115695915/LOC115695689/LOC115695839/LOC115695471/LOC115697111/LOC115697994/LOC115696968/LOC115698245/LOC115697733/LOC115696213/LOC115697419/LOC115697939/LOC115700493/LOC115699674/LOC115699119/LOC115700793/LOC115698758/LOC115700839/LOC115700616/LOC115700925/LOC115701540/LOC115700515/LOC115700508/LOC115700608	128
81	H3K4me3	GO:0034655	nucleobase-containing compound catabolic process	152/11786	171/15562	1.06e-05	0.000291385	0.000204481	LOC115702736/LOC115701559/LOC115702795/LOC115702809/LOC115703193/LOC115703195/LOC115696485/LOC115694915/LOC115697784/LOC115696655/LOC115695062/LOC115697868/LOC115703071/LOC115703796/LOC115704249/LOC115709368/LOC115695344/LOC115706264/LOC115706748/LOC115705197/LOC115706055/LOC115706139/LOC115705713/LOC115708273/LOC115705405/LOC115705873/LOC115708306/LOC115705497/LOC115705625/LOC115705767/LOC115708113/LOC115705942/LOC115706875/LOC115706876/LOC115703618/LOC115707364/LOC115707118/LOC115707231/LOC115707697/LOC115704624/LOC115707916/LOC115708071/LOC115709390/LOC115709250/LOC115711684/LOC115711683/LOC115709629/LOC115709769/LOC115711614/LOC115709072/LOC115711565/LOC115711136/LOC115709394/LOC115712412/LOC115714722/LOC115712545/LOC115715098/LOC115713075/LOC115713019/LOC115714703/LOC115713457/LOC115711981/LOC115712643/LOC115714042/LOC115714228/LOC115714174/LOC115712917/LOC115715167/LOC115712043/LOC115715293/LOC115716674/LOC115716447/LOC115715834/LOC115718149/LOC115716698/LOC115716043/LOC115716370/LOC115715817/LOC115716887/LOC115716098/LOC115717118/LOC115716323/LOC115717042/LOC115715774/LOC115719007/LOC115721360/LOC115719700/LOC115719825/LOC115721067/LOC115721081/LOC115718849/LOC115719080/LOC115721028/LOC115718976/LOC115719110/LOC115720866/LOC115720794/LOC115719410/LOC115719323/LOC115720590/LOC115719377/LOC115719199/LOC115721260/LOC115718999/LOC115722349/LOC115724129/LOC115724184/LOC115723404/LOC115722942/LOC115722309/LOC115722515/LOC115722263/LOC115724153/LOC115722268/LOC115722551/LOC115724879/LOC115724758/LOC115724830/LOC115695734/LOC115725068/LOC115724574/LOC115724953/LOC115695818/LOC115695665/LOC115694746/LOC115725203/LOC115696968/LOC115697653/LOC115696233/LOC115697494/LOC115696905/LOC115698119/LOC115697402/LOC115697534/LOC115698919/LOC115698752/LOC115699740/LOC115699211/LOC115701385/LOC115698545/LOC115699311/LOC115699631/LOC115701370/LOC115699748/LOC115698758/LOC115701141/LOC115700616/LOC115699561/LOC115701337/LOC115700490/LOC115699158/LOC115699463	152
82	H3K4me3	GO:0051304	chromosome separation	41/11786	41/15562	1.11e-05	0.000301619	0.000211663	LOC115703082/LOC115703121/LOC115703167/LOC115699147/LOC115705997/LOC115706060/LOC115707955/LOC115706082/LOC115704754/LOC115704365/LOC115706429/LOC115705680/LOC115705795/LOC115706898/LOC115708656/LOC115709424/LOC115708746/LOC115711362/LOC115709720/LOC115709353/LOC115711949/LOC115713293/LOC115713985/LOC115712072/LOC115715993/LOC115716869/LOC115716070/LOC115716894/LOC115720767/LOC115721249/LOC115718402/LOC115723187/LOC115721782/LOC115695791/LOC115725099/LOC115694687/LOC115697930/LOC115701502/LOC115701370/LOC115698819/LOC115699664	41
83	H3K4me3	GO:0046700	heterocycle catabolic process	192/11786	220/15562	1.35e-05	0.000363131	0.000254829	LOC115702736/LOC115701559/LOC115702795/LOC115702809/LOC115702924/LOC115702968/LOC115703193/LOC115703195/LOC115696485/LOC115694915/LOC115697784/LOC115696655/LOC115695062/LOC115697868/LOC115703071/LOC115703796/LOC115704249/LOC115709368/LOC115697431/LOC115695344/LOC115699125/LOC115705519/LOC115705686/LOC115705119/LOC115706264/LOC115708282/LOC115706748/LOC115708325/LOC115705197/LOC115706055/LOC115706139/LOC115705713/LOC115708273/LOC115705405/LOC115705873/LOC115708306/LOC115705397/LOC115705497/LOC115705625/LOC115705760/LOC115705767/LOC115708113/LOC115705942/LOC115706875/LOC115706876/LOC115703618/LOC115707364/LOC115707118/LOC115707231/LOC115707697/LOC115708025/LOC115704624/LOC115707916/LOC115708071/LOC115709778/LOC115709390/LOC115709250/LOC115711684/LOC115711683/LOC115709629/LOC115709769/LOC115709025/LOC115711614/LOC115709072/LOC115711565/LOC115711136/LOC115709394/LOC115712412/LOC115714805/LOC115714722/LOC115712545/LOC115715098/LOC115713075/LOC115713019/LOC115713486/LOC115714703/LOC115712962/LOC115713457/LOC115711981/LOC115712643/LOC115714042/LOC115714228/LOC115712420/LOC115714846/LOC115714174/LOC115712917/LOC115715167/LOC115712043/LOC115715293/LOC115717442/LOC115716674/LOC115716578/LOC115716447/LOC115715834/LOC115718149/LOC115716735/LOC115715730/LOC115716698/LOC115716043/LOC115716985/LOC115716937/LOC115716370/LOC115715817/LOC115716887/LOC115716098/LOC115717118/LOC115716323/LOC115717042/LOC115715774/LOC115719007/LOC115721360/LOC115720568/LOC115719268/LOC115719700/LOC115719825/LOC115721067/LOC115721081/LOC115718849/LOC115719080/LOC115721028/LOC115718976/LOC115719110/LOC115720866/LOC115720794/LOC115719410/LOC115719323/LOC115720590/LOC115719377/LOC115719199/LOC115721260/LOC115718999/LOC115724161/LOC115722349/LOC115724129/LOC115724184/LOC115723404/LOC115722942/LOC115722309/LOC115721858/LOC115722485/LOC115722515/LOC115722263/LOC115724153/LOC115722268/LOC115722781/LOC115722551/LOC115724879/LOC115724758/LOC115724830/LOC115695734/LOC115725449/LOC115725068/LOC115724574/LOC115724953/LOC115695818/LOC115724631/LOC115695665/LOC115694746/LOC115725203/LOC115697439/LOC115696968/LOC115697488/LOC115697653/LOC115696233/LOC115697494/LOC115696905/LOC115697452/LOC115698119/LOC115697402/LOC115697534/LOC115697430/LOC115698919/LOC115698752/LOC115699740/LOC115699211/LOC115701385/LOC115698545/LOC115699311/LOC115699631/LOC115701110/LOC115701370/LOC115699748/LOC115698758/LOC115701141/LOC115701162/LOC115700616/LOC115699561/LOC115701337/LOC115700490/LOC115701465/LOC115699158/LOC115699463	192
84	H3K4me3	GO:0070192	chromosome organization involved in meiotic cell cycle	40/11786	40/15562	1.46e-05	0.000389091	0.000273047	LOC115720388/LOC115709986/LOC115699159/LOC115706800/LOC115707602/LOC115704793/LOC115704754/LOC115704365/LOC115704735/LOC115706429/LOC115705680/LOC115708236/LOC115706010/LOC115703644/LOC115704718/LOC115704124/LOC115708656/LOC115710062/LOC115709720/LOC115709598/LOC115712153/LOC115716070/LOC115716370/LOC115721367/LOC115722352/LOC115723187/LOC115722027/LOC115722511/LOC115721811/LOC115723969/LOC115724758/LOC115724714/LOC115695791/LOC115725099/LOC115696864/LOC115701214/LOC115701370/LOC115698819/LOC115698551/LOC115702015	40
85	H3K4me3	GO:0065002	intracellular protein transmembrane transport	70/11786	74/15562	1.65e-05	0.000432912	0.000303798	LOC115702879/LOC115702892/LOC115703009/LOC115723066/LOC115700804/LOC115702343/LOC115703223/LOC115706299/LOC115708514/LOC115711387/LOC115713121/LOC115705543/LOC115708161/LOC115706827/LOC115707514/LOC115707059/LOC115707486/LOC115707508/LOC115705271/LOC115710047/LOC115709349/LOC115711532/LOC115711629/LOC115708937/LOC115711406/LOC115709760/LOC115711267/LOC115709058/LOC115710058/LOC115712478/LOC115713032/LOC115713033/LOC115712140/LOC115715088/LOC115712058/LOC115712002/LOC115712702/LOC115714264/LOC115717040/LOC115716045/LOC115716334/LOC115716095/LOC115716385/LOC115721413/LOC115720661/LOC115719112/LOC115719179/LOC115721380/LOC115719404/LOC115718942/LOC115719014/LOC115719708/LOC115720949/LOC115722280/LOC115722732/LOC115721800/LOC115722613/LOC115725097/LOC115694747/LOC115725636/LOC115725737/LOC115725191/LOC115696973/LOC115697383/LOC115697235/LOC115701343/LOC115699739/LOC115701414/LOC115698843/LOC115699445	70
86	H3K4me3	GO:0045934	negative regulation of nucleobase-containing compound metabolic process	195/11786	224/15562	1.67e-05	0.000434371	0.000304822	LOC115702592/LOC115704488/LOC115702766/LOC115702813/LOC115724257/LOC115703078/LOC115705387/LOC115707433/LOC115716590/LOC115720249/LOC115694702/LOC115695222/LOC115702759/LOC115702778/LOC115703697/LOC115704745/LOC115704249/LOC115706453/LOC115709095/LOC115710310/LOC115711075/LOC115711694/LOC115712195/LOC115714021/LOC115722563/LOC115697325/LOC115697752/LOC115698748/LOC115699021/LOC115700469/LOC115700622/LOC115701521/LOC115701871/LOC115702261/LOC115705510/LOC115705470/LOC115703720/LOC115704901/LOC115705128/LOC115706762/LOC115706763/LOC115705894/LOC115707578/LOC115705817/LOC115705214/LOC115706304/LOC115707074/LOC115705191/LOC115704707/LOC115705490/LOC115705637/LOC115708262/LOC115706659/LOC115706053/LOC115705989/LOC115706009/LOC115706193/LOC115707129/LOC115707254/LOC115705247/LOC115707926/LOC115707940/LOC115710710/LOC115709390/LOC115709260/LOC115709205/LOC115709204/LOC115709206/LOC115709207/LOC115711684/LOC115711683/LOC115710252/LOC115709629/LOC115708648/LOC115709941/LOC115711643/LOC115709350/LOC115709354/LOC115709581/LOC115712412/LOC115714491/LOC115714937/LOC115714750/LOC115712505/LOC115715152/LOC115715103/LOC115712643/LOC115712908/LOC115712740/LOC115712237/LOC115714329/LOC115714938/LOC115714025/LOC115712102/LOC115712782/LOC115714427/LOC115713791/LOC115714445/LOC115714461/LOC115712512/LOC115714174/LOC115713023/LOC115713887/LOC115714509/LOC115716185/LOC115717175/LOC115717183/LOC115716674/LOC115716825/LOC115717529/LOC115715992/LOC115716764/LOC115716341/LOC115716655/LOC115716984/LOC115716369/LOC115716255/LOC115717301/LOC115716098/LOC115716096/LOC115716551/LOC115719035/LOC115721360/LOC115719367/LOC115720633/LOC115719558/LOC115719460/LOC115720867/LOC115718790/LOC115719267/LOC115720375/LOC115719023/LOC115721235/LOC115721158/LOC115721344/LOC115718606/LOC115719653/LOC115719518/LOC115722395/LOC115722466/LOC115721774/LOC115721872/LOC115722315/LOC115723039/LOC115723406/LOC115723336/LOC115722706/LOC115722285/LOC115723046/LOC115724100/LOC115722550/LOC115722971/LOC115721863/LOC115721757/LOC115722068/LOC115722256/LOC115721801/LOC115722509/LOC115695686/LOC115724852/LOC115725459/LOC115695974/LOC115695832/LOC115697433/LOC115697439/LOC115696949/LOC115698291/LOC115697310/LOC115697631/LOC115697817/LOC115698097/LOC115697318/LOC115697419/LOC115697402/LOC115701094/LOC115699709/LOC115701550/LOC115698773/LOC115698722/LOC115700811/LOC115700891/LOC115698689/LOC115699674/LOC115699089/LOC115699119/LOC115699474/LOC115699022/LOC115698640/LOC115700839/LOC115700529/LOC115700956/LOC115700925/LOC115698584/LOC115701540/LOC115700508	195
87	H3K4me3	GO:0046467	membrane lipid biosynthetic process	87/11786	94/15562	2.01e-05	0.000515588	0.000361816	LOC115702927/LOC115702715/LOC115702965/LOC115706555/LOC115707000/LOC115707728/LOC115708276/LOC115709151/LOC115713775/LOC115714045/LOC115698229/LOC115700382/LOC115706029/LOC115705095/LOC115705232/LOC115706612/LOC115705557/LOC115705539/LOC115705654/LOC115705608/LOC115706653/LOC115706893/LOC115707058/LOC115707138/LOC115707216/LOC115707446/LOC115707765/LOC115705280/LOC115708821/LOC115711507/LOC115709641/LOC115709662/LOC115708830/LOC115711671/LOC115708709/LOC115714336/LOC115712119/LOC115714585/LOC115712929/LOC115714113/LOC115714440/LOC115714501/LOC115712936/LOC115712942/LOC115712891/LOC115717414/LOC115715747/LOC115716892/LOC115717365/LOC115717304/LOC115717316/LOC115718666/LOC115718536/LOC115718409/LOC115720830/LOC115719315/LOC115719752/LOC115718761/LOC115719287/LOC115719383/LOC115718627/LOC115722477/LOC115722810/LOC115722940/LOC115723288/LOC115724120/LOC115695642/LOC115725084/LOC115695927/LOC115725508/LOC115695801/LOC115724429/LOC115725281/LOC115698190/LOC115696880/LOC115697608/LOC115697518/LOC115697449/LOC115697411/LOC115698658/LOC115699698/LOC115699743/LOC115701363/LOC115699418/LOC115698719/LOC115699661/LOC115699563	87
88	H3K4me3	GO:0010608	post-transcriptional regulation of gene expression	198/11786	228/15562	2.05e-05	0.000521469	0.000365943	LOC115702736/LOC115703071/LOC115703656/LOC115704249/LOC115704391/LOC115713910/LOC115714443/LOC115695344/LOC115699522/LOC115696400/LOC115699825/LOC115704831/LOC115706583/LOC115706584/LOC115703653/LOC115705691/LOC115706748/LOC115703950/LOC115705981/LOC115705657/LOC115705095/LOC115705141/LOC115705197/LOC115705051/LOC115705449/LOC115705817/LOC115706055/LOC115707890/LOC115707516/LOC115707422/LOC115705637/LOC115705405/LOC115707065/LOC115708199/LOC115705895/LOC115706160/LOC115706636/LOC115706826/LOC115707364/LOC115707179/LOC115707194/LOC115707278/LOC115708087/LOC115707569/LOC115704236/LOC115707916/LOC115707940/LOC115710303/LOC115709390/LOC115709250/LOC115711529/LOC115711684/LOC115710180/LOC115711550/LOC115710033/LOC115711683/LOC115708792/LOC115709629/LOC115709646/LOC115708696/LOC115709347/LOC115710113/LOC115710114/LOC115710090/LOC115710091/LOC115711565/LOC115711136/LOC115709394/LOC115709323/LOC115709330/LOC115711193/LOC115712412/LOC115712688/LOC115715098/LOC115713075/LOC115714703/LOC115713457/LOC115711981/LOC115712643/LOC115714228/LOC115714672/LOC115714329/LOC115714129/LOC115714174/LOC115715164/LOC115715293/LOC115714092/LOC115716187/LOC115716674/LOC115716447/LOC115716262/LOC115716696/LOC115715834/LOC115718149/LOC115716829/LOC115716698/LOC115716043/LOC115716093/LOC115716098/LOC115716551/LOC115717042/LOC115719007/LOC115721360/LOC115720772/LOC115719700/LOC115721067/LOC115721081/LOC115718849/LOC115719080/LOC115720767/LOC115719694/LOC115719118/LOC115721436/LOC115721036/LOC115719176/LOC115719170/LOC115720866/LOC115719410/LOC115719668/LOC115720648/LOC115719377/LOC115719200/LOC115721260/LOC115719400/LOC115720722/LOC115718999/LOC115722395/LOC115722456/LOC115724129/LOC115724184/LOC115723404/LOC115723399/LOC115723336/LOC115722767/LOC115722188/LOC115722800/LOC115724100/LOC115722995/LOC115722713/LOC115722906/LOC115722515/LOC115722131/LOC115721800/LOC115721801/LOC115724153/LOC115695618/LOC115725685/LOC115725195/LOC115724445/LOC115724604/LOC115695664/LOC115724830/LOC115725555/LOC115725068/LOC115725377/LOC115695856/LOC115725774/LOC115725775/LOC115695915/LOC115725473/LOC115695376/LOC115725621/LOC115695839/LOC115694746/LOC115725280/LOC115725770/LOC115725203/LOC115697111/LOC115697994/LOC115696968/LOC115698245/LOC115696233/LOC115698065/LOC115696905/LOC115697872/LOC115697939/LOC115697402/LOC115697624/LOC115699740/LOC115699211/LOC115699311/LOC115699301/LOC115698782/LOC115700493/LOC115700896/LOC115700522/LOC115701370/LOC115700793/LOC115698758/LOC115700616/LOC115701570/LOC115699561/LOC115700348/LOC115700934/LOC115700675/LOC115699999/LOC115700515/LOC115700608	198
89	H3K4me3	GO:0042180	cellular ketone metabolic process	97/11786	106/15562	2.46e-05	0.000618001	0.000433685	LOC115723648/LOC115702968/LOC115722899/LOC115695922/LOC115695831/LOC115705564/LOC115707291/LOC115707519/LOC115708026/LOC115711315/LOC115695001/LOC115698174/LOC115699125/LOC115705544/LOC115705119/LOC115703789/LOC115703977/LOC115707656/LOC115706866/LOC115705402/LOC115705379/LOC115705779/LOC115705936/LOC115706417/LOC115706724/LOC115706896/LOC115707058/LOC115707284/LOC115707697/LOC115707793/LOC115708675/LOC115708663/LOC115709635/LOC115710324/LOC115708927/LOC115710270/LOC115709943/LOC115713047/LOC115713184/LOC115712800/LOC115714294/LOC115715316/LOC115715124/LOC115715033/LOC115712858/LOC115713933/LOC115714000/LOC115714001/LOC115713887/LOC115715671/LOC115717179/LOC115717838/LOC115716151/LOC115721134/LOC115720599/LOC115720598/LOC115720854/LOC115718469/LOC115722455/LOC115722454/LOC115724170/LOC115723433/LOC115723432/LOC115721691/LOC115722286/LOC115723378/LOC115723373/LOC115722713/LOC115722756/LOC115723252/LOC115722762/LOC115722551/LOC115724811/LOC115724537/LOC115725589/LOC115694798/LOC115724955/LOC115695845/LOC115694755/LOC115696866/LOC115697740/LOC115697318/LOC115697209/LOC115697919/LOC115698248/LOC115697548/LOC115697430/LOC115701096/LOC115699355/LOC115699092/LOC115699093/LOC115699474/LOC115701335/LOC115700313/LOC115699414/LOC115698597/LOC115702236	97
90	H3K4me3	GO:0008654	phospholipid biosynthetic process	142/11786	160/15562	2.51e-05	0.000623391	0.000437467	LOC115702611/LOC115708996/LOC115703150/LOC115703157/LOC115703163/LOC115709998/LOC115702965/LOC115708276/LOC115709308/LOC115710352/LOC115710976/LOC115711722/LOC115697219/LOC115698229/LOC115705473/LOC115705468/LOC115705504/LOC115703600/LOC115705441/LOC115705095/LOC115705232/LOC115705879/LOC115708316/LOC115704902/LOC115707172/LOC115705116/LOC115705492/LOC115705585/LOC115705608/LOC115707217/LOC115705751/LOC115705753/LOC115707523/LOC115706862/LOC115707138/LOC115707158/LOC115707180/LOC115707216/LOC115707243/LOC115707333/LOC115707375/LOC115707446/LOC115707765/LOC115707788/LOC115707928/LOC115708821/LOC115711507/LOC115709372/LOC115709641/LOC115709045/LOC115708960/LOC115708980/LOC115710643/LOC115711695/LOC115711657/LOC115709904/LOC115711070/LOC115708830/LOC115709893/LOC115711604/LOC115710092/LOC115711528/LOC115711671/LOC115708709/LOC115709566/LOC115712585/LOC115714336/LOC115713047/LOC115714680/LOC115714349/LOC115714923/LOC115712828/LOC115714585/LOC115714113/LOC115714435/LOC115714501/LOC115712936/LOC115712942/LOC115717414/LOC115716210/LOC115715747/LOC115716624/LOC115716328/LOC115716892/LOC115716237/LOC115716496/LOC115716103/LOC115717365/LOC115716399/LOC115716460/LOC115715627/LOC115717304/LOC115716454/LOC115718666/LOC115718536/LOC115721136/LOC115718586/LOC115718409/LOC115719315/LOC115719752/LOC115719663/LOC115719471/LOC115718627/LOC115718422/LOC115720893/LOC115722477/LOC115722428/LOC115722455/LOC115722454/LOC115722023/LOC115722601/LOC115724120/LOC115722551/LOC115725517/LOC115695642/LOC115725084/LOC115725508/LOC115695801/LOC115724997/LOC115695981/LOC115725382/LOC115725433/LOC115725314/LOC115695839/LOC115725281/LOC115696880/LOC115697271/LOC115697436/LOC115697640/LOC115697195/LOC115697411/LOC115698116/LOC115698691/LOC115700577/LOC115701363/LOC115699298/LOC115698719/LOC115700760/LOC115698811/LOC115699491/LOC115700345/LOC115701225	142
91	H3K4me3	GO:0015979	photosynthesis	177/11786	203/15562	3.3e-05	0.000810519	0.000568785	LOC115702645/LOC115702780/LOC115702804/LOC115703235/LOC115705832/LOC115713739/LOC115721223/LOC115725674/LOC115702507/LOC115704122/LOC115704128/LOC115704378/LOC115704957/LOC115706341/LOC115708695/LOC115709698/LOC115710616/LOC115710629/LOC115710932/LOC115711609/LOC115711619/LOC115711637/LOC115711764/LOC115713747/LOC115697431/LOC115698271/LOC115699047/LOC115701464/LOC115701809/LOC115702322/LOC115705580/LOC115706424/LOC115706369/LOC115706737/LOC115705010/LOC115707657/LOC115705714/LOC115706867/LOC115707601/LOC115705395/LOC115705874/LOC115706954/LOC115707248/LOC115705548/LOC115706020/LOC115706229/LOC115706302/LOC115706303/LOC115706508/LOC115706526/LOC115706542/LOC115707116/LOC115707281/LOC115707282/LOC115707400/LOC115707498/LOC115707679/LOC115704620/LOC115707843/LOC115705281/LOC115705256/LOC115705298/LOC115707927/LOC115708039/LOC115709866/LOC115711322/LOC115709260/LOC115709714/LOC115709361/LOC115709045/LOC115709420/LOC115709910/LOC115709917/LOC115711231/LOC115714612/LOC115714527/LOC115712031/LOC115714688/LOC115714330/LOC115712845/LOC115715116/LOC115714802/LOC115715207/LOC115713035/LOC115712250/LOC115712676/LOC115714669/LOC115714006/LOC115714005/LOC115717359/LOC115717164/LOC115716946/LOC115716580/LOC115716767/LOC115716684/LOC115717179/LOC115716279/LOC115716162/LOC115720743/LOC115720850/LOC115718586/LOC115719040/LOC115721314/LOC115718932/LOC115720056/LOC115720755/LOC115718534/LOC115720918/LOC115721383/LOC115718527/LOC115720381/LOC115724161/LOC115722531/LOC115722281/LOC115722938/LOC115722940/LOC115723288/LOC115722832/LOC115723194/LOC115723330/LOC115722556/LOC115721707/LOC115722491/LOC115722540/LOC115723009/LOC115723448/LOC115721776/LOC115724169/LOC115695719/LOC115694770/LOC115724661/LOC115695677/LOC115695680/LOC115724470/LOC115725330/LOC115725060/LOC115724681/LOC115725295/LOC115725227/LOC115695980/LOC115724892/LOC115695660/LOC115695701/LOC115725411/LOC115725561/LOC115697730/LOC115697274/LOC115697639/LOC115697299/LOC115698108/LOC115697368/LOC115697296/LOC115696879/LOC115696878/LOC115697275/LOC115698234/LOC115696956/LOC115697214/LOC115698130/LOC115698305/LOC115696993/LOC115696924/LOC115697679/LOC115701578/LOC115698578/LOC115699312/LOC115699355/LOC115701247/LOC115700477/LOC115701414/LOC115700897/LOC115701338/LOC115700924/LOC115699353/LOC115700345/LOC115701473/LOC115701484	177
92	H3K4me3	GO:0042273	ribosomal large subunit biogenesis	90/11786	98/15562	3.36e-05	0.000816799	0.000573192	LOC115710511/LOC115697311/LOC115697394/LOC115705361/LOC115708919/LOC115698624/LOC115700054/LOC115705545/LOC115704898/LOC115707808/LOC115705126/LOC115705011/LOC115706595/LOC115707731/LOC115707507/LOC115706442/LOC115703901/LOC115704888/LOC115705943/LOC115706030/LOC115707020/LOC115706414/LOC115707032/LOC115707838/LOC115708052/LOC115708074/LOC115709788/LOC115709617/LOC115709415/LOC115711482/LOC115709213/LOC115709214/LOC115709215/LOC115710192/LOC115709366/LOC115710163/LOC115710241/LOC115710956/LOC115711500/LOC115713539/LOC115712753/LOC115714719/LOC115714649/LOC115714661/LOC115714850/LOC115712196/LOC115712280/LOC115713989/LOC115712948/LOC115712795/LOC115712376/LOC115716628/LOC115715636/LOC115717245/LOC115719698/LOC115720771/LOC115718485/LOC115721208/LOC115720936/LOC115719339/LOC115721169/LOC115719281/LOC115722562/LOC115721796/LOC115723008/LOC115722847/LOC115725375/LOC115725130/LOC115725096/LOC115695721/LOC115725582/LOC115725186/LOC115694721/LOC115695665/LOC115725753/LOC115725299/LOC115697954/LOC115698256/LOC115698073/LOC115698115/LOC115697581/LOC115700707/LOC115698956/LOC115699439/LOC115700905/LOC115700561/LOC115699110/LOC115699745/LOC115699074/LOC115700462	90
93	H3K4me3	GO:0006302	double-strand break repair	110/11786	122/15562	4e-05	0.00096076	0.000674218	LOC115703137/LOC115704434/LOC115703167/LOC115705574/LOC115703953/LOC115703420/LOC115705836/LOC115706157/LOC115706037/LOC115706462/LOC115706637/LOC115706132/LOC115704979/LOC115706800/LOC115705230/LOC115707602/LOC115704793/LOC115704735/LOC115707106/LOC115707892/LOC115705602/LOC115705676/LOC115705682/LOC115703637/LOC115708237/LOC115705989/LOC115707747/LOC115705247/LOC115705294/LOC115705288/LOC115707872/LOC115708656/LOC115711251/LOC115709787/LOC115709919/LOC115708698/LOC115708746/LOC115708823/LOC115710251/LOC115711614/LOC115715115/LOC115711969/LOC115715271/LOC115714324/LOC115714350/LOC115715152/LOC115712237/LOC115712107/LOC115712943/LOC115715118/LOC115713887/LOC115714198/LOC115716455/LOC115717424/LOC115716894/LOC115716407/LOC115716370/LOC115716449/LOC115718530/LOC115721354/LOC115720780/LOC115719343/LOC115721082/LOC115719674/LOC115720984/LOC115721371/LOC115721363/LOC115718497/LOC115718801/LOC115722352/LOC115722943/LOC115722724/LOC115721757/LOC115723070/LOC115722511/LOC115721724/LOC115721811/LOC115725027/LOC115724758/LOC115695706/LOC115725361/LOC115694850/LOC115725654/LOC115725709/LOC115724503/LOC115694816/LOC115725383/LOC115725017/LOC115725011/LOC115695415/LOC115725780/LOC115696949/LOC115697743/LOC115698258/LOC115697032/LOC115697802/LOC115697788/LOC115697859/LOC115700729/LOC115701378/LOC115701214/LOC115698822/LOC115698551/LOC115700514/LOC115701005/LOC115698600/LOC115700508/LOC115702015/LOC115702264/LOC115702295	110
94	H3K4me3	GO:0046686	response to cadmium ion	139/11786	157/15562	4.1e-05	0.000968473	0.00067963	LOC115702620/LOC115702629/LOC115702913/LOC115703228/LOC115702336/LOC115703190/LOC115707082/LOC115710185/LOC115710860/LOC115712334/LOC115713640/LOC115713783/LOC115697690/LOC115698731/LOC115699010/LOC115699837/LOC115703671/LOC115705444/LOC115707101/LOC115703647/LOC115707804/LOC115707220/LOC115706046/LOC115706180/LOC115704024/LOC115706732/LOC115705560/LOC115705524/LOC115705230/LOC115705569/LOC115704770/LOC115705789/LOC115705788/LOC115706148/LOC115706958/LOC115707183/LOC115705312/LOC115705254/LOC115709556/LOC115709730/LOC115710029/LOC115709958/LOC115708676/LOC115709372/LOC115709636/LOC115708688/LOC115709324/LOC115710270/LOC115710131/LOC115710107/LOC115709323/LOC115709330/LOC115710638/LOC115710211/LOC115712502/LOC115712769/LOC115712630/LOC115712633/LOC115712631/LOC115715081/LOC115714083/LOC115712571/LOC115715294/LOC115712119/LOC115712620/LOC115715248/LOC115714115/LOC115714591/LOC115712880/LOC115712877/LOC115712876/LOC115715934/LOC115716190/LOC115715679/LOC115715675/LOC115716234/LOC115715681/LOC115717406/LOC115716287/LOC115716931/LOC115717999/LOC115716930/LOC115717097/LOC115716113/LOC115717412/LOC115716437/LOC115716555/LOC115716152/LOC115716130/LOC115721137/LOC115721105/LOC115720741/LOC115718570/LOC115720576/LOC115718920/LOC115720123/LOC115718493/LOC115719262/LOC115719534/LOC115722392/LOC115722244/LOC115721727/LOC115723412/LOC115722265/LOC115722501/LOC115723153/LOC115722084/LOC115722121/LOC115722083/LOC115723350/LOC115722247/LOC115722987/LOC115722762/LOC115722513/LOC115694847/LOC115725627/LOC115724485/LOC115724813/LOC115725577/LOC115695181/LOC115697867/LOC115697933/LOC115697281/LOC115697448/LOC115696908/LOC115697610/LOC115697477/LOC115697873/LOC115696766/LOC115698016/LOC115699313/LOC115699489/LOC115698756/LOC115700530/LOC115699642/LOC115701054/LOC115699691/LOC115698665/LOC115702154	139
95	H3K4me3	GO:0071482	cellular response to light stimulus	72/11786	77/15562	4.12e-05	0.000968473	0.00067963	LOC115702815/LOC115702819/LOC115702833/LOC115703002/LOC115703001/LOC115703234/LOC115695332/LOC115695661/LOC115695269/LOC115695743/LOC115704903/LOC115706017/LOC115706057/LOC115710101/LOC115711038/LOC115699248/LOC115700135/LOC115701871/LOC115706248/LOC115705128/LOC115705617/LOC115705838/LOC115707394/LOC115707411/LOC115707678/LOC115707942/LOC115708655/LOC115710333/LOC115709363/LOC115710267/LOC115711301/LOC115709678/LOC115714294/LOC115714721/LOC115712237/LOC115715084/LOC115712410/LOC115714088/LOC115712353/LOC115716057/LOC115716580/LOC115716684/LOC115720780/LOC115718490/LOC115718974/LOC115719277/LOC115719200/LOC115720676/LOC115722889/LOC115721719/LOC115721707/LOC115722240/LOC115723235/LOC115721945/LOC115724811/LOC115724942/LOC115725449/LOC115695963/LOC115698040/LOC115697505/LOC115698130/LOC115697192/LOC115697533/LOC115699078/LOC115699438/LOC115700997/LOC115699015/LOC115701058/LOC115700482/LOC115701338/LOC115700608/LOC115702270	72
96	H3K4me3	GO:1901293	nucleoside phosphate biosynthetic process	157/11786	179/15562	4.44e-05	0.00102731	0.000720917	LOC115702850/LOC115703157/LOC115709998/LOC115722977/LOC115724952/LOC115702987/LOC115704957/LOC115705607/LOC115708064/LOC115708073/LOC115709638/LOC115709698/LOC115710101/LOC115710480/LOC115710877/LOC115710919/LOC115712548/LOC115713640/LOC115699417/LOC115702238/LOC115702361/LOC115705472/LOC115705471/LOC115703600/LOC115706092/LOC115707175/LOC115707758/LOC115707664/LOC115706733/LOC115705417/LOC115705524/LOC115704902/LOC115708323/LOC115704842/LOC115705183/LOC115708106/LOC115707930/LOC115705477/LOC115707803/LOC115707217/LOC115705751/LOC115706093/LOC115707173/LOC115703862/LOC115707018/LOC115707116/LOC115707140/LOC115707315/LOC115707375/LOC115707550/LOC115707697/LOC115704620/LOC115705290/LOC115705347/LOC115707949/LOC115709556/LOC115709744/LOC115709838/LOC115710217/LOC115710333/LOC115709689/LOC115709827/LOC115709908/LOC115709134/LOC115709278/LOC115709893/LOC115711604/LOC115709550/LOC115709549/LOC115715254/LOC115713924/LOC115714291/LOC115712632/LOC115712679/LOC115712680/LOC115714389/LOC115712577/LOC115714255/LOC115712547/LOC115712810/LOC115714531/LOC115714977/LOC115712962/LOC115712592/LOC115715155/LOC115714176/LOC115714115/LOC115714591/LOC115715192/LOC115712684/LOC115715266/LOC115716946/LOC115716653/LOC115716800/LOC115716439/LOC115716958/LOC115717339/LOC115716107/LOC115716105/LOC115718174/LOC115716323/LOC115716183/LOC115721004/LOC115719673/LOC115720958/LOC115718455/LOC115719494/LOC115722392/LOC115722352/LOC115724085/LOC115722255/LOC115723484/LOC115721871/LOC115722601/LOC115722300/LOC115723261/LOC115722825/LOC115694675/LOC115724535/LOC115725156/LOC115724574/LOC115724899/LOC115695925/LOC115725389/LOC115724427/LOC115725475/LOC115697110/LOC115697333/LOC115697327/LOC115696859/LOC115698078/LOC115697494/LOC115698119/LOC115697491/LOC115697471/LOC115696698/LOC115696871/LOC115696876/LOC115697679/LOC115697591/LOC115697841/LOC115698016/LOC115700880/LOC115699172/LOC115699510/LOC115701504/LOC115701378/LOC115699549/LOC115701052/LOC115700570/LOC115698761/LOC115699054/LOC115699666/LOC115700487/LOC115699618/LOC115700475/LOC115702228	157
97	H3K4me3	GO:0051783	regulation of nuclear division	36/11786	36/15562	4.46e-05	0.00102731	0.000720917	LOC115703082/LOC115699147/LOC115705997/LOC115706060/LOC115707955/LOC115706082/LOC115704754/LOC115704365/LOC115705665/LOC115705670/LOC115705989/LOC115706898/LOC115710062/LOC115711362/LOC115709353/LOC115711949/LOC115713293/LOC115714012/LOC115715993/LOC115716869/LOC115720767/LOC115721249/LOC115718402/LOC115721774/LOC115721872/LOC115721782/LOC115725099/LOC115697930/LOC115697539/LOC115699316/LOC115701502/LOC115698855/LOC115698819/LOC115699664/LOC115698551/LOC115698751	36
98	H3K4me3	GO:0000278	mitotic cell cycle	201/11786	233/15562	4.57e-05	0.00104282	0.000731803	LOC115702619/LOC115702671/LOC115702711/LOC115702732/LOC115702818/LOC115702834/LOC115702964/LOC115703082/LOC115703222/LOC115704043/LOC115723901/LOC115702797/LOC115699804/LOC115702647/LOC115705372/LOC115706017/LOC115707719/LOC115708347/LOC115708936/LOC115709986/LOC115711061/LOC115711182/LOC115712112/LOC115713754/LOC115713814/LOC115714593/LOC115714604/LOC115719232/LOC115697268/LOC115698324/LOC115698652/LOC115699101/LOC115699147/LOC115699428/LOC115699845/LOC115700579/LOC115702316/LOC115705997/LOC115706060/LOC115705653/LOC115707046/LOC115708215/LOC115706772/LOC115707955/LOC115706082/LOC115706356/LOC115705540/LOC115704793/LOC115704754/LOC115704365/LOC115705557/LOC115704735/LOC115707106/LOC115704349/LOC115705841/LOC115705925/LOC115705929/LOC115706373/LOC115706898/LOC115707257/LOC115707265/LOC115705259/LOC115705277/LOC115705245/LOC115707872/LOC115708656/LOC115709424/LOC115711381/LOC115709435/LOC115711362/LOC115710354/LOC115710268/LOC115710221/LOC115708803/LOC115710671/LOC115709618/LOC115709043/LOC115709353/LOC115715115/LOC115714054/LOC115713796/LOC115714136/LOC115711949/LOC115713963/LOC115714937/LOC115713293/LOC115714220/LOC115712269/LOC115712921/LOC115712302/LOC115714227/LOC115713985/LOC115712211/LOC115712222/LOC115712237/LOC115714274/LOC115713067/LOC115714887/LOC115713037/LOC115714388/LOC115714357/LOC115712107/LOC115712943/LOC115713918/LOC115714244/LOC115714502/LOC115716537/LOC115715784/LOC115715625/LOC115715924/LOC115717160/LOC115715575/LOC115716743/LOC115717306/LOC115717258/LOC115716407/LOC115715634/LOC115717172/LOC115717430/LOC115715656/LOC115719330/LOC115719035/LOC115721311/LOC115720888/LOC115721335/LOC115718530/LOC115720767/LOC115719434/LOC115721250/LOC115718407/LOC115719693/LOC115718744/LOC115721249/LOC115719657/LOC115720971/LOC115718397/LOC115718448/LOC115718402/LOC115719294/LOC115719638/LOC115719644/LOC115718461/LOC115722923/LOC115723187/LOC115722265/LOC115721782/LOC115722822/LOC115722548/LOC115723341/LOC115723037/LOC115721944/LOC115721842/LOC115721811/LOC115721841/LOC115695578/LOC115724432/LOC115724929/LOC115724858/LOC115725709/LOC115725368/LOC115725099/LOC115725484/LOC115725780/LOC115695755/LOC115695754/LOC115725285/LOC115696864/LOC115697930/LOC115696949/LOC115697029/LOC115697610/LOC115697373/LOC115696906/LOC115697788/LOC115697859/LOC115701151/LOC115700729/LOC115700820/LOC115700483/LOC115700472/LOC115701502/LOC115701214/LOC115701014/LOC115698855/LOC115700985/LOC115698819/LOC115699118/LOC115700800/LOC115701299/LOC115698677/LOC115701037/LOC115699664/LOC115698626/LOC115698551/LOC115701266/LOC115701568/LOC115699267/LOC115699264/LOC115699503/LOC115701496/LOC115702134	201
99	H3K4me3	GO:0019684	photosynthesis, light reaction	88/11786	96/15562	4.99e-05	0.0011148	0.000782316	LOC115702645/LOC115702780/LOC115702804/LOC115703235/LOC115721223/LOC115725674/LOC115702507/LOC115704957/LOC115708695/LOC115709698/LOC115710932/LOC115711609/LOC115713747/LOC115697431/LOC115701809/LOC115705580/LOC115706424/LOC115707657/LOC115705395/LOC115706020/LOC115706303/LOC115706508/LOC115706526/LOC115707116/LOC115707281/LOC115707282/LOC115707498/LOC115704620/LOC115705256/LOC115705298/LOC115707927/LOC115708039/LOC115709866/LOC115709361/LOC115714612/LOC115712031/LOC115712845/LOC115715116/LOC115713035/LOC115712250/LOC115712676/LOC115717359/LOC115717164/LOC115716767/LOC115716684/LOC115717179/LOC115716162/LOC115720850/LOC115718932/LOC115721383/LOC115720381/LOC115723194/LOC115723330/LOC115722556/LOC115722540/LOC115723009/LOC115723448/LOC115694770/LOC115724470/LOC115725330/LOC115725060/LOC115725295/LOC115725227/LOC115695980/LOC115695660/LOC115695701/LOC115725411/LOC115725561/LOC115697274/LOC115697639/LOC115697299/LOC115698108/LOC115696879/LOC115698234/LOC115696956/LOC115698305/LOC115696993/LOC115696924/LOC115701578/LOC115698578/LOC115699312/LOC115699355/LOC115700477/LOC115701414/LOC115700897/LOC115701338/LOC115701473/LOC115701484	88
100	H3K4me3	GO:0009790	embryo development	230/11786	269/15562	5.04e-05	0.0011148	0.000782316	LOC115702702/LOC115702708/LOC115702861/LOC115702918/LOC115723648/LOC115703078/LOC115703105/LOC115703141/LOC115722899/LOC115723387/LOC115701640/LOC115703061/LOC115703727/LOC115704558/LOC115706299/LOC115708158/LOC115709817/LOC115710094/LOC115710161/LOC115710310/LOC115710594/LOC115713424/LOC115718911/LOC115724500/LOC115697395/LOC115698925/LOC115701709/LOC115702350/LOC115702351/LOC115706868/LOC115707002/LOC115706048/LOC115706099/LOC115707648/LOC115704658/LOC115706433/LOC115706606/LOC115704018/LOC115706118/LOC115706732/LOC115705658/LOC115706082/LOC115705451/LOC115706211/LOC115704840/LOC115707577/LOC115705619/LOC115706055/LOC115703573/LOC115705186/LOC115706355/LOC115705608/LOC115707800/LOC115705831/LOC115705625/LOC115708117/LOC115707240/LOC115705722/LOC115705746/LOC115705820/LOC115706042/LOC115706097/LOC115706114/LOC115706213/LOC115704467/LOC115706270/LOC115706417/LOC115706574/LOC115707336/LOC115706957/LOC115704680/LOC115706813/LOC115706898/LOC115707186/LOC115707228/LOC115706376/LOC115707707/LOC115708255/LOC115704042/LOC115707989/LOC115708024/LOC115708023/LOC115710047/LOC115709304/LOC115709860/LOC115709922/LOC115710180/LOC115710371/LOC115711603/LOC115709531/LOC115709641/LOC115709694/LOC115711431/LOC115711414/LOC115709760/LOC115709389/LOC115711357/LOC115709893/LOC115711604/LOC115709703/LOC115709564/LOC115709660/LOC115714054/LOC115712293/LOC115714592/LOC115713726/LOC115712551/LOC115714630/LOC115712140/LOC115715154/LOC115714057/LOC115712828/LOC115712503/LOC115712504/LOC115714042/LOC115712612/LOC115714971/LOC115715173/LOC115714445/LOC115713023/LOC115713863/LOC115714265/LOC115715104/LOC115717187/LOC115716650/LOC115716939/LOC115716341/LOC115716655/LOC115715734/LOC115716748/LOC115716865/LOC115716529/LOC115716726/LOC115716486/LOC115716146/LOC115716089/LOC115716203/LOC115716385/LOC115716250/LOC115719427/LOC115719006/LOC115721424/LOC115721376/LOC115721413/LOC115720806/LOC115721267/LOC115718520/LOC115719125/LOC115721139/LOC115719179/LOC115720645/LOC115718558/LOC115720857/LOC115719711/LOC115720579/LOC115718942/LOC115720364/LOC115721115/LOC115719294/LOC115719262/LOC115718689/LOC115719126/LOC115720979/LOC115719618/LOC115721298/LOC115721065/LOC115723273/LOC115722395/LOC115722349/LOC115722954/LOC115722241/LOC115722767/LOC115722706/LOC115722265/LOC115722804/LOC115722810/LOC115722501/LOC115722332/LOC115723378/LOC115722237/LOC115722093/LOC115723252/LOC115724879/LOC115724811/LOC115695698/LOC115695642/LOC115724931/LOC115724682/LOC115725365/LOC115725667/LOC115725533/LOC115725590/LOC115724563/LOC115724921/LOC115696864/LOC115697141/LOC115698148/LOC115697050/LOC115697846/LOC115697279/LOC115698289/LOC115697146/LOC115697419/LOC115697321/LOC115698130/LOC115697879/LOC115697537/LOC115701294/LOC115699012/LOC115701167/LOC115701175/LOC115699751/LOC115701120/LOC115699693/LOC115700522/LOC115700854/LOC115700800/LOC115700242/LOC115699407/LOC115699477/LOC115699253/LOC115698551/LOC115700313/LOC115701159/LOC115701019/LOC115699572/LOC115699503/LOC115702062/LOC115702075/LOC115702270	230
101	H3K4me3	GO:0009890	negative regulation of biosynthetic process	230/11786	269/15562	5.04e-05	0.0011148	0.000782316	LOC115702592/LOC115704488/LOC115702736/LOC115702766/LOC115702813/LOC115724257/LOC115703078/LOC115705832/LOC115707433/LOC115716590/LOC115720249/LOC115694702/LOC115695222/LOC115702759/LOC115702778/LOC115703071/LOC115703697/LOC115704745/LOC115706453/LOC115709095/LOC115710310/LOC115711075/LOC115711315/LOC115711619/LOC115711694/LOC115712195/LOC115714021/LOC115722563/LOC115697325/LOC115698748/LOC115699021/LOC115699125/LOC115700469/LOC115700622/LOC115701521/LOC115701871/LOC115702261/LOC115705510/LOC115704901/LOC115705128/LOC115706762/LOC115706748/LOC115706763/LOC115705894/LOC115705657/LOC115705197/LOC115705817/LOC115706055/LOC115706304/LOC115707074/LOC115705191/LOC115704707/LOC115705490/LOC115705637/LOC115706612/LOC115705405/LOC115705379/LOC115708262/LOC115706659/LOC115706053/LOC115705779/LOC115706009/LOC115706193/LOC115706826/LOC115707364/LOC115707129/LOC115707254/LOC115707916/LOC115707926/LOC115707940/LOC115710710/LOC115709250/LOC115709260/LOC115709205/LOC115709204/LOC115709206/LOC115709207/LOC115711529/LOC115710252/LOC115708792/LOC115709629/LOC115708648/LOC115709941/LOC115711643/LOC115709354/LOC115710090/LOC115710091/LOC115709394/LOC115709581/LOC115715098/LOC115714937/LOC115714750/LOC115712505/LOC115715152/LOC115714703/LOC115715103/LOC115713457/LOC115711981/LOC115714228/LOC115712908/LOC115712740/LOC115712237/LOC115714329/LOC115714938/LOC115714025/LOC115712102/LOC115712782/LOC115714427/LOC115713791/LOC115714445/LOC115714461/LOC115715164/LOC115713023/LOC115713887/LOC115714092/LOC115716187/LOC115717183/LOC115716447/LOC115716825/LOC115717529/LOC115715992/LOC115716764/LOC115715834/LOC115718149/LOC115716341/LOC115716655/LOC115716698/LOC115716043/LOC115716984/LOC115716369/LOC115716255/LOC115717301/LOC115716096/LOC115716551/LOC115717042/LOC115717316/LOC115719035/LOC115719007/LOC115719367/LOC115719700/LOC115720633/LOC115719558/LOC115721067/LOC115721081/LOC115718849/LOC115719080/LOC115720867/LOC115718790/LOC115719267/LOC115720375/LOC115719023/LOC115721235/LOC115721158/LOC115721344/LOC115718606/LOC115719653/LOC115721260/LOC115719518/LOC115722395/LOC115722466/LOC115722456/LOC115724129/LOC115724184/LOC115722315/LOC115723039/LOC115723406/LOC115723404/LOC115722706/LOC115722285/LOC115723046/LOC115724100/LOC115722550/LOC115722971/LOC115721863/LOC115722068/LOC115722256/LOC115722515/LOC115721801/LOC115724153/LOC115722551/LOC115722509/LOC115695686/LOC115724604/LOC115725589/LOC115724852/LOC115724830/LOC115725459/LOC115695974/LOC115695832/LOC115694746/LOC115725203/LOC115697433/LOC115696949/LOC115698291/LOC115698299/LOC115697310/LOC115697631/LOC115697817/LOC115698097/LOC115697318/LOC115697419/LOC115697430/LOC115701094/LOC115699709/LOC115699740/LOC115701550/LOC115698773/LOC115698722/LOC115700811/LOC115699211/LOC115700891/LOC115699311/LOC115698689/LOC115699674/LOC115699089/LOC115699119/LOC115699474/LOC115699022/LOC115698640/LOC115700839/LOC115700529/LOC115700313/LOC115700956/LOC115701570/LOC115698584/LOC115699561/LOC115701540/LOC115700348/LOC115700934/LOC115700508	230
102	H3K4me3	GO:1901987	regulation of cell cycle phase transition	71/11786	76/15562	5.11e-05	0.00111865	0.000785019	LOC115702671/LOC115703082/LOC115703195/LOC115719849/LOC115723901/LOC115702797/LOC115705372/LOC115708347/LOC115713754/LOC115699147/LOC115699428/LOC115700579/LOC115702316/LOC115707955/LOC115706082/LOC115705540/LOC115704754/LOC115704365/LOC115706898/LOC115707872/LOC115708656/LOC115709424/LOC115710062/LOC115711362/LOC115709686/LOC115709043/LOC115709353/LOC115715115/LOC115711949/LOC115714937/LOC115713293/LOC115714220/LOC115712237/LOC115715173/LOC115712107/LOC115712943/LOC115715784/LOC115717529/LOC115715625/LOC115715924/LOC115717318/LOC115715575/LOC115716981/LOC115721335/LOC115720767/LOC115718407/LOC115721249/LOC115720971/LOC115718397/LOC115718402/LOC115718461/LOC115722350/LOC115721782/LOC115721863/LOC115722713/LOC115724838/LOC115725709/LOC115725368/LOC115725099/LOC115725269/LOC115697930/LOC115700729/LOC115700820/LOC115699316/LOC115701502/LOC115701214/LOC115701014/LOC115698819/LOC115699664/LOC115701568/LOC115702134	71
103	H3K4me3	GO:0010558	negative regulation of macromolecule biosynthetic process	217/11786	253/15562	5.28e-05	0.00114646	0.000804533	LOC115702592/LOC115704488/LOC115702736/LOC115702766/LOC115702813/LOC115724257/LOC115703078/LOC115707433/LOC115716590/LOC115720249/LOC115694702/LOC115695222/LOC115702759/LOC115702778/LOC115703071/LOC115703697/LOC115704745/LOC115706453/LOC115709095/LOC115710310/LOC115711075/LOC115711694/LOC115712195/LOC115714021/LOC115722563/LOC115697325/LOC115698748/LOC115699021/LOC115700469/LOC115700622/LOC115701521/LOC115701871/LOC115702261/LOC115705510/LOC115704901/LOC115705128/LOC115706762/LOC115706748/LOC115706763/LOC115705894/LOC115705657/LOC115705197/LOC115705817/LOC115706055/LOC115706304/LOC115707074/LOC115705191/LOC115704707/LOC115705490/LOC115705637/LOC115705405/LOC115708262/LOC115706659/LOC115706053/LOC115706009/LOC115706193/LOC115706826/LOC115707364/LOC115707129/LOC115707254/LOC115707916/LOC115707926/LOC115707940/LOC115710710/LOC115709250/LOC115709260/LOC115709205/LOC115709204/LOC115709206/LOC115709207/LOC115711529/LOC115710252/LOC115708792/LOC115709629/LOC115708648/LOC115709941/LOC115711643/LOC115709354/LOC115710090/LOC115710091/LOC115709394/LOC115709581/LOC115715098/LOC115714937/LOC115714750/LOC115712505/LOC115715152/LOC115714703/LOC115715103/LOC115713457/LOC115711981/LOC115714228/LOC115712908/LOC115712740/LOC115712237/LOC115714329/LOC115714938/LOC115714025/LOC115712102/LOC115712782/LOC115714427/LOC115713791/LOC115714445/LOC115714461/LOC115715164/LOC115713023/LOC115713887/LOC115714092/LOC115716187/LOC115717183/LOC115716447/LOC115716825/LOC115717529/LOC115715992/LOC115716764/LOC115715834/LOC115718149/LOC115716341/LOC115716655/LOC115716698/LOC115716043/LOC115716984/LOC115716369/LOC115716255/LOC115717301/LOC115716096/LOC115716551/LOC115717042/LOC115719035/LOC115719007/LOC115719367/LOC115719700/LOC115720633/LOC115719558/LOC115721067/LOC115721081/LOC115718849/LOC115719080/LOC115720867/LOC115718790/LOC115719267/LOC115720375/LOC115719023/LOC115721235/LOC115721158/LOC115721344/LOC115718606/LOC115719653/LOC115721260/LOC115719518/LOC115722395/LOC115722466/LOC115722456/LOC115724129/LOC115724184/LOC115722315/LOC115723039/LOC115723406/LOC115723404/LOC115722706/LOC115722285/LOC115723046/LOC115724100/LOC115722550/LOC115722971/LOC115721863/LOC115722068/LOC115722256/LOC115722515/LOC115721801/LOC115724153/LOC115722509/LOC115695686/LOC115724604/LOC115724852/LOC115724830/LOC115725459/LOC115695974/LOC115695832/LOC115694746/LOC115725203/LOC115697433/LOC115696949/LOC115698291/LOC115697310/LOC115697631/LOC115697817/LOC115698097/LOC115697318/LOC115697419/LOC115701094/LOC115699709/LOC115699740/LOC115701550/LOC115698773/LOC115698722/LOC115700811/LOC115699211/LOC115700891/LOC115699311/LOC115698689/LOC115699674/LOC115699089/LOC115699119/LOC115699474/LOC115699022/LOC115698640/LOC115700839/LOC115700529/LOC115700956/LOC115701570/LOC115698584/LOC115699561/LOC115701540/LOC115700348/LOC115700934/LOC115700508	217
104	H3K4me3	GO:0033043	regulation of organelle organization	169/11786	194/15562	5.56e-05	0.00119144	0.000836096	LOC115702674/LOC115702734/LOC115702733/LOC115702784/LOC115702799/LOC115703082/LOC115703121/LOC115704956/LOC115699804/LOC115703596/LOC115704038/LOC115704802/LOC115712375/LOC115712383/LOC115697752/LOC115699147/LOC115707804/LOC115707220/LOC115705198/LOC115706608/LOC115705997/LOC115706060/LOC115705653/LOC115706681/LOC115707955/LOC115706082/LOC115707487/LOC115707578/LOC115705214/LOC115705155/LOC115704754/LOC115704365/LOC115708174/LOC115705229/LOC115708352/LOC115705709/LOC115705665/LOC115705670/LOC115705841/LOC115705989/LOC115707553/LOC115706898/LOC115707041/LOC115707295/LOC115707382/LOC115707552/LOC115705247/LOC115710153/LOC115708721/LOC115708916/LOC115710062/LOC115711362/LOC115708850/LOC115708673/LOC115709098/LOC115708795/LOC115710221/LOC115709404/LOC115709770/LOC115709746/LOC115709989/LOC115709353/LOC115709883/LOC115711537/LOC115709962/LOC115710014/LOC115709581/LOC115714491/LOC115712632/LOC115713970/LOC115711949/LOC115712807/LOC115713293/LOC115714012/LOC115712505/LOC115712269/LOC115712237/LOC115712782/LOC115713791/LOC115712826/LOC115712512/LOC115715214/LOC115712107/LOC115712943/LOC115713918/LOC115715118/LOC115713887/LOC115714509/LOC115715993/LOC115716869/LOC115717160/LOC115717730/LOC115716743/LOC115717258/LOC115716407/LOC115719702/LOC115719035/LOC115719566/LOC115719755/LOC115721312/LOC115720767/LOC115719118/LOC115721031/LOC115719460/LOC115720413/LOC115718976/LOC115718757/LOC115721249/LOC115719065/LOC115719643/LOC115718638/LOC115718402/LOC115720636/LOC115718606/LOC115721065/LOC115719518/LOC115722463/LOC115721774/LOC115721872/LOC115723039/LOC115722179/LOC115722180/LOC115722265/LOC115721782/LOC115721757/LOC115723084/LOC115722268/LOC115695927/LOC115725691/LOC115694845/LOC115695832/LOC115725099/LOC115695689/LOC115695981/LOC115725223/LOC115695471/LOC115696864/LOC115697930/LOC115697123/LOC115697728/LOC115696213/LOC115697539/LOC115697983/LOC115701094/LOC115699673/LOC115700472/LOC115699435/LOC115698946/LOC115699311/LOC115699316/LOC115700960/LOC115701502/LOC115699674/LOC115698832/LOC115700513/LOC115698855/LOC115698819/LOC115699118/LOC115699664/LOC115699099/LOC115700962/LOC115701006/LOC115698551/LOC115701266/LOC115701310/LOC115700925/LOC115698751/LOC115701227/LOC115702152	169
105	H3K4me3	GO:0008033	tRNA processing	118/11786	132/15562	5.6e-05	0.00119144	0.000836096	LOC115702831/LOC115703081/LOC115703235/LOC115701640/LOC115703284/LOC115703913/LOC115710828/LOC115712383/LOC115699663/LOC115706099/LOC115706903/LOC115705236/LOC115707790/LOC115708179/LOC115705537/LOC115704878/LOC115704040/LOC115706208/LOC115707541/LOC115708115/LOC115706059/LOC115707146/LOC115706052/LOC115707800/LOC115707168/LOC115708129/LOC115707096/LOC115707270/LOC115707550/LOC115707497/LOC115707586/LOC115710303/LOC115708743/LOC115709960/LOC115710710/LOC115709865/LOC115711398/LOC115708829/LOC115711640/LOC115709789/LOC115710263/LOC115710246/LOC115710182/LOC115708688/LOC115708958/LOC115708870/LOC115711248/LOC115708729/LOC115711703/LOC115708999/LOC115709402/LOC115712546/LOC115713027/LOC115712976/LOC115715319/LOC115712258/LOC115712773/LOC115714623/LOC115712848/LOC115713065/LOC115714068/LOC115712857/LOC115717339/LOC115716390/LOC115720881/LOC115720773/LOC115720863/LOC115721420/LOC115719684/LOC115720686/LOC115720906/LOC115719670/LOC115721164/LOC115721406/LOC115719532/LOC115719038/LOC115719403/LOC115721348/LOC115721120/LOC115720948/LOC115722875/LOC115723170/LOC115723511/LOC115724065/LOC115723267/LOC115723073/LOC115721783/LOC115723250/LOC115721713/LOC115722551/LOC115695618/LOC115694765/LOC115694704/LOC115725452/LOC115695953/LOC115725544/LOC115725550/LOC115725437/LOC115698297/LOC115697450/LOC115698201/LOC115697990/LOC115697254/LOC115697411/LOC115697915/LOC115698563/LOC115700289/LOC115701477/LOC115698829/LOC115701539/LOC115699662/LOC115701147/LOC115700901/LOC115698518/LOC115699264/LOC115700716/LOC115701289/LOC115698590	118
106	H3K4me3	GO:2000113	negative regulation of cellular macromolecule biosynthetic process	208/11786	242/15562	5.65e-05	0.00119166	0.000836254	LOC115702592/LOC115704488/LOC115702736/LOC115702813/LOC115724257/LOC115703078/LOC115707433/LOC115716590/LOC115720249/LOC115702759/LOC115702778/LOC115703071/LOC115703697/LOC115704745/LOC115706453/LOC115709095/LOC115710310/LOC115711694/LOC115712195/LOC115714021/LOC115722563/LOC115697325/LOC115698748/LOC115699021/LOC115700469/LOC115700622/LOC115701521/LOC115701871/LOC115702261/LOC115705510/LOC115704901/LOC115705128/LOC115706762/LOC115706748/LOC115706763/LOC115705894/LOC115705657/LOC115705197/LOC115705817/LOC115706055/LOC115706304/LOC115707074/LOC115705191/LOC115704707/LOC115705490/LOC115705637/LOC115705405/LOC115708262/LOC115706659/LOC115706053/LOC115706009/LOC115706193/LOC115706826/LOC115707364/LOC115707129/LOC115707254/LOC115707916/LOC115707926/LOC115707940/LOC115710710/LOC115709250/LOC115709260/LOC115709205/LOC115709204/LOC115709206/LOC115709207/LOC115711529/LOC115710252/LOC115708792/LOC115709629/LOC115708648/LOC115709941/LOC115711643/LOC115709354/LOC115710090/LOC115710091/LOC115709394/LOC115709581/LOC115715098/LOC115714937/LOC115714750/LOC115712505/LOC115715152/LOC115714703/LOC115715103/LOC115713457/LOC115711981/LOC115714228/LOC115712908/LOC115712237/LOC115714329/LOC115714938/LOC115714025/LOC115712102/LOC115712782/LOC115714427/LOC115713791/LOC115714445/LOC115714461/LOC115715164/LOC115713023/LOC115713887/LOC115714092/LOC115716187/LOC115717183/LOC115716447/LOC115716825/LOC115717529/LOC115715992/LOC115716764/LOC115715834/LOC115718149/LOC115716341/LOC115716655/LOC115716698/LOC115716043/LOC115716984/LOC115716369/LOC115716255/LOC115717301/LOC115716551/LOC115717042/LOC115719007/LOC115719367/LOC115719700/LOC115720633/LOC115719558/LOC115721067/LOC115721081/LOC115718849/LOC115719080/LOC115720867/LOC115718790/LOC115719267/LOC115720375/LOC115719023/LOC115721235/LOC115721158/LOC115721344/LOC115718606/LOC115719653/LOC115721260/LOC115719518/LOC115722395/LOC115722466/LOC115722456/LOC115724129/LOC115724184/LOC115722315/LOC115723039/LOC115723406/LOC115723404/LOC115722706/LOC115723046/LOC115724100/LOC115722550/LOC115722971/LOC115721863/LOC115722068/LOC115722256/LOC115722515/LOC115721801/LOC115724153/LOC115695686/LOC115724604/LOC115724852/LOC115724830/LOC115725459/LOC115695974/LOC115695832/LOC115694746/LOC115725203/LOC115697433/LOC115696949/LOC115698291/LOC115697310/LOC115697631/LOC115697817/LOC115698097/LOC115697318/LOC115697419/LOC115701094/LOC115699709/LOC115699740/LOC115701550/LOC115698773/LOC115698722/LOC115700811/LOC115699211/LOC115700891/LOC115699311/LOC115698689/LOC115699674/LOC115699089/LOC115699119/LOC115699474/LOC115699022/LOC115698640/LOC115700839/LOC115700529/LOC115700956/LOC115701570/LOC115698584/LOC115699561/LOC115701540/LOC115700348/LOC115700934/LOC115700508	208
107	H3K4me3	GO:0009793	embryo development ending in seed dormancy	220/11786	257/15562	6.19e-05	0.00129355	0.000907754	LOC115702702/LOC115702708/LOC115702861/LOC115702918/LOC115723648/LOC115703078/LOC115703105/LOC115703141/LOC115722899/LOC115723387/LOC115701640/LOC115703061/LOC115703727/LOC115704558/LOC115706299/LOC115708158/LOC115709817/LOC115710094/LOC115710161/LOC115710310/LOC115710594/LOC115713424/LOC115718911/LOC115724500/LOC115697395/LOC115698925/LOC115701709/LOC115702350/LOC115702351/LOC115706868/LOC115707002/LOC115706048/LOC115706099/LOC115707648/LOC115704658/LOC115706433/LOC115706606/LOC115704018/LOC115706118/LOC115706732/LOC115705658/LOC115706082/LOC115705451/LOC115706211/LOC115705619/LOC115703573/LOC115705186/LOC115706355/LOC115705608/LOC115707800/LOC115705831/LOC115705625/LOC115708117/LOC115707240/LOC115705722/LOC115705746/LOC115706042/LOC115706097/LOC115706114/LOC115706213/LOC115704467/LOC115706417/LOC115706574/LOC115707336/LOC115706957/LOC115704680/LOC115706813/LOC115706898/LOC115707186/LOC115707228/LOC115706376/LOC115707707/LOC115708255/LOC115704042/LOC115707989/LOC115708024/LOC115708023/LOC115710047/LOC115709304/LOC115709860/LOC115709922/LOC115710180/LOC115710371/LOC115711603/LOC115709531/LOC115709641/LOC115709694/LOC115711431/LOC115711414/LOC115709760/LOC115709389/LOC115711357/LOC115709893/LOC115711604/LOC115709703/LOC115709564/LOC115709660/LOC115714054/LOC115712293/LOC115714592/LOC115713726/LOC115712551/LOC115714630/LOC115712140/LOC115715154/LOC115714057/LOC115712828/LOC115712503/LOC115712504/LOC115714042/LOC115712612/LOC115714971/LOC115715173/LOC115714445/LOC115713023/LOC115713863/LOC115714265/LOC115715104/LOC115717187/LOC115716650/LOC115716939/LOC115716341/LOC115716655/LOC115715734/LOC115716748/LOC115716865/LOC115716529/LOC115716726/LOC115716486/LOC115716146/LOC115716089/LOC115716203/LOC115716385/LOC115716250/LOC115719427/LOC115719006/LOC115721424/LOC115721376/LOC115721413/LOC115720806/LOC115721267/LOC115718520/LOC115719125/LOC115721139/LOC115720645/LOC115718558/LOC115720857/LOC115719711/LOC115720579/LOC115720364/LOC115721115/LOC115719294/LOC115719262/LOC115718689/LOC115719126/LOC115720979/LOC115719618/LOC115721298/LOC115721065/LOC115723273/LOC115722395/LOC115722349/LOC115722954/LOC115722241/LOC115722767/LOC115722706/LOC115722265/LOC115722804/LOC115722810/LOC115722501/LOC115722332/LOC115723378/LOC115723252/LOC115724879/LOC115724811/LOC115695642/LOC115724931/LOC115724682/LOC115725365/LOC115725667/LOC115725533/LOC115725590/LOC115724563/LOC115724921/LOC115696864/LOC115697141/LOC115698148/LOC115697050/LOC115697846/LOC115697279/LOC115698289/LOC115697146/LOC115697419/LOC115697321/LOC115698130/LOC115697879/LOC115697537/LOC115701294/LOC115699012/LOC115701167/LOC115701175/LOC115699751/LOC115701120/LOC115699693/LOC115700522/LOC115700854/LOC115700800/LOC115700242/LOC115699407/LOC115699477/LOC115699253/LOC115698551/LOC115700313/LOC115701159/LOC115701019/LOC115699572/LOC115699503/LOC115702062/LOC115702075/LOC115702270	220
108	H3K4me3	GO:0070482	response to oxygen levels	51/11786	53/15562	6.26e-05	0.00129564	0.000909219	LOC115708662/LOC115705664/LOC115705684/LOC115707488/LOC115706910/LOC115709817/LOC115710310/LOC115711619/LOC115697774/LOC115697874/LOC115704831/LOC115703568/LOC115707742/LOC115707594/LOC115706236/LOC115706239/LOC115707183/LOC115710324/LOC115708928/LOC115709090/LOC115713001/LOC115712801/LOC115712781/LOC115715124/LOC115712392/LOC115715205/LOC115712237/LOC115712219/LOC115714289/LOC115715197/LOC115716403/LOC115716738/LOC115717122/LOC115719443/LOC115721105/LOC115718871/LOC115722044/LOC115721870/LOC115723100/LOC115724829/LOC115725021/LOC115694818/LOC115724901/LOC115725723/LOC115697036/LOC115697740/LOC115699704/LOC115699466/LOC115698970/LOC115699151/LOC115699018	51
109	H3K4me3	GO:0031327	negative regulation of cellular biosynthetic process	228/11786	267/15562	6.5e-05	0.00133313	0.000935531	LOC115702592/LOC115704488/LOC115702736/LOC115702766/LOC115702813/LOC115724257/LOC115703078/LOC115707433/LOC115716590/LOC115720249/LOC115694702/LOC115695222/LOC115702759/LOC115702778/LOC115703071/LOC115703697/LOC115704745/LOC115706453/LOC115709095/LOC115710310/LOC115711075/LOC115711315/LOC115711694/LOC115712195/LOC115714021/LOC115722563/LOC115697325/LOC115698748/LOC115699021/LOC115699125/LOC115700469/LOC115700622/LOC115701521/LOC115701871/LOC115702261/LOC115705510/LOC115704901/LOC115705128/LOC115706762/LOC115706748/LOC115706763/LOC115705894/LOC115705657/LOC115705197/LOC115705817/LOC115706055/LOC115706304/LOC115707074/LOC115705191/LOC115704707/LOC115705490/LOC115705637/LOC115706612/LOC115705405/LOC115705379/LOC115708262/LOC115706659/LOC115706053/LOC115705779/LOC115706009/LOC115706193/LOC115706826/LOC115707364/LOC115707129/LOC115707254/LOC115707916/LOC115707926/LOC115707940/LOC115710710/LOC115709250/LOC115709260/LOC115709205/LOC115709204/LOC115709206/LOC115709207/LOC115711529/LOC115710252/LOC115708792/LOC115709629/LOC115708648/LOC115709941/LOC115711643/LOC115709354/LOC115710090/LOC115710091/LOC115709394/LOC115709581/LOC115715098/LOC115714937/LOC115714750/LOC115712505/LOC115715152/LOC115714703/LOC115715103/LOC115713457/LOC115711981/LOC115714228/LOC115712908/LOC115712740/LOC115712237/LOC115714329/LOC115714938/LOC115714025/LOC115712102/LOC115712782/LOC115714427/LOC115713791/LOC115714445/LOC115714461/LOC115715164/LOC115713023/LOC115713887/LOC115714092/LOC115716187/LOC115717183/LOC115716447/LOC115716825/LOC115717529/LOC115715992/LOC115716764/LOC115715834/LOC115718149/LOC115716341/LOC115716655/LOC115716698/LOC115716043/LOC115716984/LOC115716369/LOC115716255/LOC115717301/LOC115716096/LOC115716551/LOC115717042/LOC115717316/LOC115719035/LOC115719007/LOC115719367/LOC115719700/LOC115720633/LOC115719558/LOC115721067/LOC115721081/LOC115718849/LOC115719080/LOC115720867/LOC115718790/LOC115719267/LOC115720375/LOC115719023/LOC115721235/LOC115721158/LOC115721344/LOC115718606/LOC115719653/LOC115721260/LOC115719518/LOC115722395/LOC115722466/LOC115722456/LOC115724129/LOC115724184/LOC115722315/LOC115723039/LOC115723406/LOC115723404/LOC115722706/LOC115722285/LOC115723046/LOC115724100/LOC115722550/LOC115722971/LOC115721863/LOC115722068/LOC115722256/LOC115722515/LOC115721801/LOC115724153/LOC115722551/LOC115722509/LOC115695686/LOC115724604/LOC115725589/LOC115724852/LOC115724830/LOC115725459/LOC115695974/LOC115695832/LOC115694746/LOC115725203/LOC115697433/LOC115696949/LOC115698291/LOC115698299/LOC115697310/LOC115697631/LOC115697817/LOC115698097/LOC115697318/LOC115697419/LOC115697430/LOC115701094/LOC115699709/LOC115699740/LOC115701550/LOC115698773/LOC115698722/LOC115700811/LOC115699211/LOC115700891/LOC115699311/LOC115698689/LOC115699674/LOC115699089/LOC115699119/LOC115699474/LOC115699022/LOC115698640/LOC115700839/LOC115700529/LOC115700313/LOC115700956/LOC115701570/LOC115698584/LOC115699561/LOC115701540/LOC115700348/LOC115700934/LOC115700508	228
110	H3K4me3	GO:0044743	protein transmembrane import into intracellular organelle	43/11786	44/15562	7.26e-05	0.00147577	0.00103563	LOC115702879/LOC115702892/LOC115723066/LOC115700804/LOC115706299/LOC115708514/LOC115713121/LOC115705543/LOC115708161/LOC115706827/LOC115707514/LOC115707486/LOC115709349/LOC115711532/LOC115708937/LOC115711406/LOC115711267/LOC115709058/LOC115710058/LOC115712478/LOC115713032/LOC115713033/LOC115715088/LOC115712058/LOC115712002/LOC115712702/LOC115714264/LOC115717040/LOC115716095/LOC115719112/LOC115719179/LOC115721380/LOC115722280/LOC115722732/LOC115721800/LOC115722613/LOC115725097/LOC115694747/LOC115725737/LOC115725191/LOC115697235/LOC115699739/LOC115701414	43
111	H3K4me3	GO:0140694	non-membrane-bounded organelle assembly	116/11786	130/15562	7.88e-05	0.00157563	0.00110571	LOC115702734/LOC115702733/LOC115702907/LOC115710511/LOC115697784/LOC115697868/LOC115699804/LOC115708919/LOC115709368/LOC115698624/LOC115699845/LOC115705545/LOC115703663/LOC115708353/LOC115708213/LOC115703668/LOC115705126/LOC115705011/LOC115705197/LOC115706595/LOC115707731/LOC115703901/LOC115707381/LOC115708260/LOC115704888/LOC115706671/LOC115706414/LOC115706522/LOC115706962/LOC115707032/LOC115707041/LOC115707151/LOC115707446/LOC115707838/LOC115705259/LOC115705252/LOC115708021/LOC115708052/LOC115708074/LOC115709720/LOC115708803/LOC115709213/LOC115709214/LOC115709215/LOC115710163/LOC115710241/LOC115710956/LOC115713796/LOC115714719/LOC115714661/LOC115714850/LOC115714990/LOC115714353/LOC115716821/LOC115717380/LOC115718159/LOC115717245/LOC115719737/LOC115720744/LOC115719698/LOC115719434/LOC115719314/LOC115718976/LOC115719657/LOC115720771/LOC115718485/LOC115721208/LOC115719671/LOC115719339/LOC115719281/LOC115722420/LOC115722419/LOC115723154/LOC115721796/LOC115721855/LOC115721854/LOC115723084/LOC115723341/LOC115721842/LOC115721838/LOC115721837/LOC115721841/LOC115722216/LOC115723008/LOC115722952/LOC115725341/LOC115725130/LOC115725300/LOC115724424/LOC115725348/LOC115694721/LOC115695665/LOC115696864/LOC115697029/LOC115697441/LOC115697370/LOC115698073/LOC115698115/LOC115698133/LOC115701177/LOC115698956/LOC115700472/LOC115699439/LOC115700663/LOC115699311/LOC115700985/LOC115701530/LOC115699745/LOC115700572/LOC115699118/LOC115700279/LOC115699176/LOC115700636/LOC115699471/LOC115700468/LOC115700470	116
112	H3K4me3	GO:0000819	sister chromatid segregation	63/11786	67/15562	7.9e-05	0.00157563	0.00110571	LOC115703082/LOC115720388/LOC115713311/LOC115699147/LOC115706157/LOC115706037/LOC115705997/LOC115706060/LOC115708215/LOC115706772/LOC115707955/LOC115706082/LOC115706800/LOC115704754/LOC115704365/LOC115704349/LOC115706010/LOC115706898/LOC115707265/LOC115705259/LOC115709787/LOC115709424/LOC115711381/LOC115711362/LOC115708803/LOC115709598/LOC115709353/LOC115711949/LOC115713293/LOC115713067/LOC115714357/LOC115714502/LOC115715634/LOC115717172/LOC115719035/LOC115721311/LOC115720888/LOC115718530/LOC115719739/LOC115720767/LOC115721250/LOC115721249/LOC115718402/LOC115719294/LOC115719644/LOC115724097/LOC115723187/LOC115721782/LOC115721757/LOC115724929/LOC115725099/LOC115725484/LOC115696864/LOC115697930/LOC115701502/LOC115698819/LOC115701299/LOC115699664/LOC115698551/LOC115699753/LOC115699503/LOC115698600/LOC115702015	63
113	H3K4me3	GO:0018208	peptidyl-proline modification	96/11786	106/15562	8.05e-05	0.00159315	0.001118	LOC115703054/LOC115698022/LOC115703373/LOC115703243/LOC115715228/LOC115717462/LOC115699935/LOC115703922/LOC115704638/LOC115706704/LOC115709351/LOC115709861/LOC115709878/LOC115712510/LOC115722782/LOC115703015/LOC115698652/LOC115703693/LOC115707449/LOC115706040/LOC115705383/LOC115705206/LOC115706339/LOC115706367/LOC115706366/LOC115706370/LOC115709019/LOC115708727/LOC115709443/LOC115710840/LOC115709326/LOC115709457/LOC115709374/LOC115708714/LOC115711396/LOC115711510/LOC115714767/LOC115714253/LOC115714308/LOC115712551/LOC115712571/LOC115712001/LOC115714987/LOC115712751/LOC115712796/LOC115715283/LOC115715289/LOC115712912/LOC115716794/LOC115716384/LOC115717225/LOC115717260/LOC115717158/LOC115716894/LOC115716155/LOC115719702/LOC115718513/LOC115719333/LOC115720741/LOC115720007/LOC115718396/LOC115719446/LOC115719545/LOC115720966/LOC115722383/LOC115722925/LOC115722723/LOC115722919/LOC115723360/LOC115722902/LOC115723240/LOC115721911/LOC115722811/LOC115723298/LOC115724618/LOC115725212/LOC115724577/LOC115695819/LOC115725436/LOC115725431/LOC115695624/LOC115725364/LOC115698179/LOC115697006/LOC115696240/LOC115697939/LOC115697563/LOC115701131/LOC115700615/LOC115701210/LOC115698770/LOC115698733/LOC115698627/LOC115700538/LOC115699695/LOC115699600	96
114	H3K4me3	GO:0009165	nucleotide biosynthetic process	153/11786	175/15562	8.15e-05	0.00159779	0.00112125	LOC115702850/LOC115703157/LOC115709998/LOC115722977/LOC115724952/LOC115704957/LOC115705607/LOC115708064/LOC115708073/LOC115709638/LOC115709698/LOC115710101/LOC115710480/LOC115710877/LOC115710919/LOC115712548/LOC115713640/LOC115699417/LOC115702238/LOC115702361/LOC115705472/LOC115705471/LOC115703600/LOC115706092/LOC115707175/LOC115707758/LOC115707664/LOC115706733/LOC115705417/LOC115705524/LOC115704902/LOC115708323/LOC115704842/LOC115705183/LOC115708106/LOC115707930/LOC115705477/LOC115707803/LOC115707217/LOC115705751/LOC115706093/LOC115707173/LOC115703862/LOC115707018/LOC115707116/LOC115707140/LOC115707375/LOC115707550/LOC115707697/LOC115704620/LOC115705290/LOC115705347/LOC115707949/LOC115709556/LOC115709744/LOC115709838/LOC115710217/LOC115710333/LOC115709689/LOC115709827/LOC115709908/LOC115709134/LOC115709278/LOC115709893/LOC115711604/LOC115709550/LOC115709549/LOC115715254/LOC115713924/LOC115714291/LOC115712632/LOC115712679/LOC115712680/LOC115714389/LOC115712577/LOC115714255/LOC115712547/LOC115712810/LOC115714531/LOC115714977/LOC115712962/LOC115712592/LOC115715155/LOC115714176/LOC115714115/LOC115714591/LOC115715192/LOC115712684/LOC115715266/LOC115716946/LOC115716653/LOC115716800/LOC115716439/LOC115716958/LOC115717339/LOC115716107/LOC115716105/LOC115718174/LOC115716323/LOC115716183/LOC115721004/LOC115719673/LOC115720958/LOC115718455/LOC115719494/LOC115722392/LOC115722352/LOC115724085/LOC115722255/LOC115723484/LOC115721871/LOC115722601/LOC115722300/LOC115723261/LOC115722825/LOC115694675/LOC115724535/LOC115725156/LOC115724574/LOC115695925/LOC115725389/LOC115724427/LOC115725475/LOC115697110/LOC115697333/LOC115697327/LOC115696859/LOC115698078/LOC115697494/LOC115698119/LOC115697491/LOC115697471/LOC115696698/LOC115696871/LOC115696876/LOC115697679/LOC115697591/LOC115697841/LOC115698016/LOC115700880/LOC115699172/LOC115699510/LOC115701504/LOC115699549/LOC115701052/LOC115700570/LOC115698761/LOC115699054/LOC115699666/LOC115700487/LOC115699618/LOC115700475/LOC115702228	153
115	H3K4me3	GO:0009658	chloroplast organization	139/11786	158/15562	8.61e-05	0.00167374	0.00117456	LOC115702650/LOC115702831/LOC115702840/LOC115702934/LOC115714780/LOC115703174/LOC115713739/LOC115719777/LOC115721223/LOC115716371/LOC115702343/LOC115703656/LOC115703727/LOC115704378/LOC115706195/LOC115708785/LOC115708793/LOC115711190/LOC115713910/LOC115714206/LOC115714532/LOC115697431/LOC115701908/LOC115702350/LOC115707743/LOC115703617/LOC115706099/LOC115705033/LOC115703578/LOC115705187/LOC115704656/LOC115704308/LOC115705597/LOC115705907/LOC115707083/LOC115706291/LOC115706542/LOC115707278/LOC115707563/LOC115705281/LOC115711488/LOC115709866/LOC115709531/LOC115711256/LOC115709760/LOC115709881/LOC115709367/LOC115711301/LOC115711554/LOC115711565/LOC115711136/LOC115713070/LOC115714844/LOC115715086/LOC115712865/LOC115714832/LOC115714801/LOC115712882/LOC115717289/LOC115716684/LOC115717128/LOC115717511/LOC115716910/LOC115716461/LOC115716600/LOC115717753/LOC115716569/LOC115716897/LOC115717101/LOC115716618/LOC115715576/LOC115716276/LOC115716646/LOC115716385/LOC115721424/LOC115721376/LOC115718418/LOC115721413/LOC115720743/LOC115721139/LOC115720661/LOC115720925/LOC115721076/LOC115718942/LOC115721231/LOC115719640/LOC115718617/LOC115720123/LOC115720648/LOC115719328/LOC115720676/LOC115720949/LOC115719498/LOC115723019/LOC115724089/LOC115723410/LOC115722804/LOC115722979/LOC115723369/LOC115722859/LOC115723448/LOC115722258/LOC115721921/LOC115721945/LOC115724169/LOC115724495/LOC115725546/LOC115695923/LOC115695946/LOC115694823/LOC115725305/LOC115725557/LOC115724517/LOC115725162/LOC115695828/LOC115725008/LOC115695917/LOC115698196/LOC115697095/LOC115697718/LOC115697705/LOC115697523/LOC115697720/LOC115698218/LOC115697321/LOC115697914/LOC115699762/LOC115701304/LOC115699418/LOC115699616/LOC115700549/LOC115700895/LOC115699506/LOC115701365/LOC115700345/LOC115701337/LOC115698504/LOC115701459/LOC115701157	139
116	H3K4me3	GO:0044272	sulfur compound biosynthetic process	105/11786	117/15562	9.75e-05	0.0018782	0.00131804	LOC115702618/LOC115702630/LOC115702983/LOC115703014/LOC115703094/LOC115711364/LOC115715228/LOC115696485/LOC115694915/LOC115698051/LOC115696655/LOC115695062/LOC115703995/LOC115707000/LOC115705080/LOC115706332/LOC115705658/LOC115706703/LOC115706566/LOC115706479/LOC115705662/LOC115703573/LOC115708329/LOC115708323/LOC115704842/LOC115705155/LOC115706093/LOC115706293/LOC115707895/LOC115707018/LOC115707444/LOC115704710/LOC115707697/LOC115707749/LOC115708041/LOC115708085/LOC115709337/LOC115711687/LOC115711343/LOC115709894/LOC115708881/LOC115712805/LOC115712547/LOC115712810/LOC115715124/LOC115715315/LOC115714998/LOC115715583/LOC115716234/LOC115717421/LOC115717307/LOC115719426/LOC115718986/LOC115721145/LOC115718912/LOC115719858/LOC115719895/LOC115719520/LOC115719688/LOC115719033/LOC115719440/LOC115720667/LOC115718790/LOC115719311/LOC115719253/LOC115719259/LOC115719061/LOC115719682/LOC115724089/LOC115724133/LOC115723363/LOC115724207/LOC115724085/LOC115721934/LOC115722255/LOC115723457/LOC115721913/LOC115722576/LOC115722938/LOC115722940/LOC115722834/LOC115722692/LOC115723464/LOC115721731/LOC115722194/LOC115722121/LOC115721821/LOC115721776/LOC115724053/LOC115695912/LOC115725485/LOC115695820/LOC115725611/LOC115695658/LOC115697114/LOC115697608/LOC115696871/LOC115700737/LOC115699172/LOC115700623/LOC115699409/LOC115699699/LOC115699586/LOC115698761/LOC115702228	105
117	H3K4me3	GO:0031123	RNA 3'-end processing	62/11786	66/15562	9.85e-05	0.00188086	0.0013199	LOC115702617/LOC115704488/LOC115703071/LOC115707493/LOC115712297/LOC115712646/LOC115724500/LOC115699992/LOC115705454/LOC115705691/LOC115706052/LOC115705625/LOC115705730/LOC115708113/LOC115706636/LOC115707497/LOC115708743/LOC115709960/LOC115709390/LOC115710246/LOC115711551/LOC115711193/LOC115712412/LOC115713019/LOC115713457/LOC115711981/LOC115714094/LOC115717511/LOC115715834/LOC115718149/LOC115716882/LOC115716829/LOC115717042/LOC115719110/LOC115721164/LOC115722109/LOC115722942/LOC115723135/LOC115722309/LOC115722292/LOC115722256/LOC115722268/LOC115722551/LOC115695946/LOC115695832/LOC115695818/LOC115694746/LOC115724959/LOC115725472/LOC115696968/LOC115701580/LOC115701535/LOC115701477/LOC115699674/LOC115699748/LOC115701141/LOC115699675/LOC115699713/LOC115699561/LOC115698518/LOC115700490/LOC115700643	62
118	H3K4me3	GO:0036293	response to decreased oxygen levels	49/11786	51/15562	0.000101656	0.00192542	0.00135118	LOC115708662/LOC115705664/LOC115705684/LOC115707488/LOC115706910/LOC115709817/LOC115710310/LOC115711619/LOC115697774/LOC115697874/LOC115704831/LOC115703568/LOC115707742/LOC115707594/LOC115706236/LOC115706239/LOC115707183/LOC115710324/LOC115708928/LOC115709090/LOC115713001/LOC115712801/LOC115712781/LOC115715124/LOC115712392/LOC115715205/LOC115714289/LOC115715197/LOC115716403/LOC115716738/LOC115717122/LOC115719443/LOC115721105/LOC115718871/LOC115722044/LOC115721870/LOC115723100/LOC115724829/LOC115725021/LOC115694818/LOC115724901/LOC115725723/LOC115697036/LOC115697740/LOC115699704/LOC115699466/LOC115698970/LOC115699151/LOC115699018	49
119	H3K4me3	GO:0006974	cellular response to DNA damage stimulus	352/11786	423/15562	0.000102619	0.00192734	0.00135252	LOC115702602/LOC115702671/LOC115703137/LOC115703016/LOC115704053/LOC115704434/LOC115703047/LOC115703218/LOC115703121/LOC115703167/LOC115703195/LOC115705387/LOC115705574/LOC115709200/LOC115719849/LOC115694915/LOC115695062/LOC115703953/LOC115703420/LOC115703544/LOC115705615/LOC115707998/LOC115708212/LOC115709802/LOC115710310/LOC115713359/LOC115697408/LOC115699428/LOC115700479/LOC115700865/LOC115696675/LOC115701871/LOC115702316/LOC115697014/LOC115705836/LOC115706647/LOC115706157/LOC115706037/LOC115705470/LOC115703720/LOC115706324/LOC115706462/LOC115706637/LOC115706762/LOC115706763/LOC115705830/LOC115706025/LOC115704973/LOC115706132/LOC115704979/LOC115706800/LOC115705230/LOC115707080/LOC115707602/LOC115704793/LOC115705507/LOC115704735/LOC115707106/LOC115705579/LOC115705596/LOC115707892/LOC115705598/LOC115705602/LOC115707800/LOC115706429/LOC115705676/LOC115705682/LOC115705680/LOC115703637/LOC115708237/LOC115705767/LOC115705989/LOC115706114/LOC115707068/LOC115708197/LOC115706548/LOC115703595/LOC115704892/LOC115707265/LOC115707394/LOC115707533/LOC115707562/LOC115704581/LOC115707567/LOC115707747/LOC115705247/LOC115705294/LOC115705273/LOC115705288/LOC115707872/LOC115707874/LOC115707925/LOC115710048/LOC115708656/LOC115711251/LOC115709787/LOC115710710/LOC115709260/LOC115709919/LOC115708698/LOC115709526/LOC115708746/LOC115709669/LOC115711530/LOC115708694/LOC115709720/LOC115710221/LOC115709941/LOC115709686/LOC115709613/LOC115709770/LOC115709746/LOC115709957/LOC115708823/LOC115709043/LOC115710197/LOC115709607/LOC115709350/LOC115709715/LOC115710284/LOC115710251/LOC115711614/LOC115710064/LOC115710096/LOC115710081/LOC115711515/LOC115709568/LOC115715115/LOC115713928/LOC115713796/LOC115714190/LOC115714365/LOC115714566/LOC115711969/LOC115715271/LOC115712519/LOC115714937/LOC115712989/LOC115714324/LOC115714721/LOC115712073/LOC115712330/LOC115714350/LOC115715152/LOC115715154/LOC115714342/LOC115713985/LOC115712618/LOC115712237/LOC115712235/LOC115715173/LOC115712034/LOC115712567/LOC115714447/LOC115714420/LOC115712826/LOC115712626/LOC115715026/LOC115712155/LOC115712107/LOC115712943/LOC115715118/LOC115713887/LOC115712866/LOC115714502/LOC115714198/LOC115717175/LOC115716455/LOC115715784/LOC115717529/LOC115717036/LOC115716764/LOC115716530/LOC115715625/LOC115717318/LOC115716730/LOC115715575/LOC115715637/LOC115716897/LOC115716933/LOC115716922/LOC115716442/LOC115716981/LOC115717971/LOC115716070/LOC115717424/LOC115716894/LOC115716407/LOC115716370/LOC115716474/LOC115717172/LOC115716449/LOC115719330/LOC115719543/LOC115719566/LOC115718642/LOC115720814/LOC115718530/LOC115719739/LOC115721312/LOC115721354/LOC115718408/LOC115721031/LOC115721278/LOC115720820/LOC115719043/LOC115720780/LOC115718407/LOC115720469/LOC115720907/LOC115719343/LOC115721082/LOC115719674/LOC115719066/LOC115720984/LOC115721098/LOC115721371/LOC115718626/LOC115720590/LOC115721363/LOC115718497/LOC115718801/LOC115718455/LOC115719699/LOC115718725/LOC115722352/LOC115722420/LOC115722419/LOC115723230/LOC115721693/LOC115723406/LOC115723484/LOC115723076/LOC115722943/LOC115722027/LOC115722724/LOC115722550/LOC115722971/LOC115721863/LOC115721757/LOC115722932/LOC115723729/LOC115723070/LOC115722555/LOC115724108/LOC115722511/LOC115723156/LOC115724086/LOC115723870/LOC115722713/LOC115721724/LOC115722240/LOC115721811/LOC115721941/LOC115694773/LOC115725193/LOC115725755/LOC115694677/LOC115725027/LOC115724758/LOC115695706/LOC115725361/LOC115694850/LOC115724469/LOC115695785/LOC115725596/LOC115724929/LOC115724838/LOC115724836/LOC115725654/LOC115695051/LOC115724574/LOC115725709/LOC115724503/LOC115694816/LOC115725383/LOC115725017/LOC115695791/LOC115725011/LOC115725269/LOC115695415/LOC115725223/LOC115725780/LOC115698040/LOC115698094/LOC115697439/LOC115697333/LOC115697933/LOC115696949/LOC115697743/LOC115698258/LOC115697032/LOC115696936/LOC115696383/LOC115697271/LOC115697373/LOC115697802/LOC115697193/LOC115697708/LOC115697213/LOC115697406/LOC115698130/LOC115697788/LOC115696237/LOC115697544/LOC115697724/LOC115697859/LOC115697823/LOC115699759/LOC115701094/LOC115700512/LOC115700729/LOC115698852/LOC115698878/LOC115700664/LOC115699246/LOC115701390/LOC115701436/LOC115701409/LOC115701439/LOC115698771/LOC115699342/LOC115698545/LOC115699316/LOC115701460/LOC115701378/LOC115699438/LOC115701214/LOC115701014/LOC115700548/LOC115701078/LOC115699087/LOC115699714/LOC115698822/LOC115699659/LOC115698551/LOC115700514/LOC115699378/LOC115698858/LOC115700347/LOC115700982/LOC115701005/LOC115700046/LOC115699520/LOC115698505/LOC115699260/LOC115699264/LOC115698600/LOC115700508/LOC115702015/LOC115702264/LOC115702295	352
120	H3K4me3	GO:0006261	DNA-templated DNA replication	109/11786	122/15562	0.000113955	0.0021224	0.00148941	LOC115705574/LOC115709200/LOC115703080/LOC115703697/LOC115704772/LOC115704790/LOC115705372/LOC115707998/LOC115709665/LOC115713359/LOC115722563/LOC115699428/LOC115700312/LOC115701871/LOC115706290/LOC115706681/LOC115706762/LOC115706763/LOC115704979/LOC115704072/LOC115707602/LOC115704793/LOC115704735/LOC115707106/LOC115706429/LOC115705680/LOC115705756/LOC115705950/LOC115705989/LOC115708201/LOC115706548/LOC115706820/LOC115707940/LOC115708694/LOC115709720/LOC115710221/LOC115709941/LOC115708823/LOC115710251/LOC115709354/LOC115714496/LOC115711969/LOC115715243/LOC115714937/LOC115715323/LOC115712330/LOC115715154/LOC115712618/LOC115713037/LOC115714461/LOC115712107/LOC115712943/LOC115716185/LOC115715784/LOC115717529/LOC115716764/LOC115716407/LOC115717172/LOC115715645/LOC115719330/LOC115718518/LOC115719043/LOC115719343/LOC115719674/LOC115720971/LOC115719066/LOC115720984/LOC115718397/LOC115721363/LOC115721166/LOC115718497/LOC115721430/LOC115720715/LOC115722350/LOC115723406/LOC115722724/LOC115722550/LOC115722971/LOC115721863/LOC115722555/LOC115724108/LOC115724086/LOC115725092/LOC115725654/LOC115725068/LOC115694816/LOC115694860/LOC115695415/LOC115725780/LOC115725590/LOC115698040/LOC115697930/LOC115696949/LOC115697743/LOC115696844/LOC115697802/LOC115697193/LOC115697788/LOC115697859/LOC115698840/LOC115698904/LOC115698577/LOC115700960/LOC115701448/LOC115698855/LOC115701308/LOC115701496/LOC115702264/LOC115702295	109
121	H3K4me3	GO:1901990	regulation of mitotic cell cycle phase transition	48/11786	50/15562	0.000129398	0.00239011	0.00167727	LOC115702671/LOC115703082/LOC115708347/LOC115713754/LOC115699147/LOC115699428/LOC115700579/LOC115702316/LOC115707955/LOC115706082/LOC115705540/LOC115704754/LOC115704365/LOC115706898/LOC115707872/LOC115711362/LOC115709043/LOC115709353/LOC115715115/LOC115711949/LOC115714937/LOC115713293/LOC115714220/LOC115712237/LOC115712107/LOC115712943/LOC115715784/LOC115715625/LOC115715924/LOC115715575/LOC115721335/LOC115720767/LOC115721249/LOC115720971/LOC115718397/LOC115718402/LOC115721782/LOC115725709/LOC115725099/LOC115697930/LOC115700729/LOC115700820/LOC115701502/LOC115701014/LOC115698819/LOC115699664/LOC115701568/LOC115702134	48
122	H3K4me3	GO:0009063	cellular amino acid catabolic process	72/11786	78/15562	0.000137158	0.00251269	0.00176329	LOC115702935/LOC115702968/LOC115713573/LOC115704012/LOC115707082/LOC115708896/LOC115699010/LOC115699125/LOC115705444/LOC115706279/LOC115706202/LOC115705119/LOC115706743/LOC115706744/LOC115706668/LOC115705451/LOC115705619/LOC115708195/LOC115705496/LOC115706405/LOC115707183/LOC115707738/LOC115711262/LOC115710187/LOC115710186/LOC115709862/LOC115709282/LOC115709383/LOC115709114/LOC115710211/LOC115712801/LOC115712011/LOC115715054/LOC115715078/LOC115711993/LOC115712923/LOC115712924/LOC115713486/LOC115712420/LOC115714352/LOC115715119/LOC115715677/LOC115717342/LOC115717097/LOC115717243/LOC115719268/LOC115719180/LOC115719519/LOC115719630/LOC115719358/LOC115719140/LOC115722770/LOC115722247/LOC115722915/LOC115721715/LOC115725364/LOC115725600/LOC115698105/LOC115698185/LOC115697973/LOC115697435/LOC115697848/LOC115697770/LOC115697430/LOC115700937/LOC115699355/LOC115700620/LOC115701162/LOC115699138/LOC115698862/LOC115701500/LOC115700802	72
123	H3K4me3	GO:0018205	peptidyl-lysine modification	167/11786	193/15562	0.000139139	0.00252826	0.00177422	LOC115704488/LOC115702702/LOC115702708/LOC115702752/LOC115702766/LOC115702773/LOC115716842/LOC115702813/LOC115702872/LOC115703046/LOC115703121/LOC115707433/LOC115704855/LOC115706453/LOC115708212/LOC115709107/LOC115711075/LOC115711086/LOC115713717/LOC115713758/LOC115714021/LOC115714628/LOC115719082/LOC115724500/LOC115697752/LOC115698748/LOC115698826/LOC115699021/LOC115701440/LOC115705198/LOC115705510/LOC115708077/LOC115707975/LOC115705830/LOC115703947/LOC115707487/LOC115705051/LOC115705986/LOC115706936/LOC115707890/LOC115705155/LOC115706809/LOC115705888/LOC115705931/LOC115706141/LOC115708201/LOC115706513/LOC115706718/LOC115706829/LOC115706847/LOC115706945/LOC115707295/LOC115708042/LOC115708058/LOC115709349/LOC115711269/LOC115710710/LOC115709260/LOC115709868/LOC115711314/LOC115708673/LOC115710221/LOC115709306/LOC115710840/LOC115709326/LOC115709959/LOC115710076/LOC115711124/LOC115711498/LOC115709659/LOC115713936/LOC115715072/LOC115712544/LOC115714270/LOC115714802/LOC115714503/LOC115712760/LOC115713076/LOC115713965/LOC115712232/LOC115712237/LOC115713063/LOC115714725/LOC115713011/LOC115714588/LOC115712777/LOC115712782/LOC115713791/LOC115715214/LOC115711959/LOC115714821/LOC115712975/LOC115713887/LOC115711947/LOC115716808/LOC115717183/LOC115716825/LOC115715925/LOC115717036/LOC115716228/LOC115715803/LOC115716162/LOC115721311/LOC115720888/LOC115719448/LOC115720831/LOC115721250/LOC115719417/LOC115719701/LOC115718575/LOC115719711/LOC115721344/LOC115719479/LOC115721095/LOC115720560/LOC115719188/LOC115721977/LOC115723461/LOC115722938/LOC115722176/LOC115722930/LOC115723135/LOC115722517/LOC115722268/LOC115721878/LOC115723191/LOC115695686/LOC115695914/LOC115695640/LOC115724433/LOC115695678/LOC115695832/LOC115694828/LOC115725471/LOC115725372/LOC115725223/LOC115725108/LOC115696949/LOC115698140/LOC115698283/LOC115697522/LOC115697270/LOC115696213/LOC115697419/LOC115697249/LOC115701223/LOC115698794/LOC115700794/LOC115699221/LOC115700599/LOC115699674/LOC115700513/LOC115699676/LOC115701499/LOC115698659/LOC115698572/LOC115701046/LOC115698489/LOC115700839/LOC115699290/LOC115699699/LOC115699731/LOC115700602/LOC115699178/LOC115700819/LOC115700835/LOC115698493	167
124	H3K4me3	GO:0048193	Golgi vesicle transport	131/11786	149/15562	0.00014675	0.00264504	0.00185617	LOC115702618/LOC115702630/LOC115702727/LOC115702737/LOC115702753/LOC115702754/LOC115705037/LOC115703086/LOC115703087/LOC115703160/LOC115704956/LOC115705660/LOC115713633/LOC115702605/LOC115710763/LOC115715804/LOC115697109/LOC115699031/LOC115700291/LOC115700972/LOC115706048/LOC115705227/LOC115705393/LOC115707648/LOC115704658/LOC115708180/LOC115708162/LOC115706760/LOC115706419/LOC115705459/LOC115705466/LOC115706980/LOC115704156/LOC115704168/LOC115705456/LOC115706243/LOC115705679/LOC115708096/LOC115707687/LOC115705926/LOC115707553/LOC115706389/LOC115703577/LOC115708132/LOC115707025/LOC115707137/LOC115707232/LOC115707542/LOC115707730/LOC115705354/LOC115705248/LOC115707910/LOC115709920/LOC115709316/LOC115709432/LOC115709043/LOC115708935/LOC115710013/LOC115708998/LOC115715291/LOC115713924/LOC115714494/LOC115714571/LOC115712667/LOC115715012/LOC115714800/LOC115714105/LOC115714825/LOC115715922/LOC115716128/LOC115718175/LOC115715954/LOC115717582/LOC115715697/LOC115715625/LOC115715575/LOC115716110/LOC115717285/LOC115715645/LOC115716017/LOC115719464/LOC115720618/LOC115718438/LOC115720708/LOC115720636/LOC115724109/LOC115723467/LOC115724067/LOC115722179/LOC115722180/LOC115723463/LOC115722805/LOC115723185/LOC115723088/LOC115722128/LOC115723394/LOC115722998/LOC115695718/LOC115695685/LOC115695914/LOC115725102/LOC115695683/LOC115725765/LOC115724941/LOC115724713/LOC115694753/LOC115725642/LOC115724490/LOC115695863/LOC115697322/LOC115697506/LOC115696984/LOC115697244/LOC115697013/LOC115697734/LOC115697781/LOC115698159/LOC115700904/LOC115700639/LOC115700842/LOC115698946/LOC115700069/LOC115701505/LOC115701502/LOC115700978/LOC115699244/LOC115699049/LOC115698795/LOC115699341/LOC115701031/LOC115699667	131
125	H3K4me3	GO:0043543	protein acylation	112/11786	126/15562	0.000154788	0.0027676	0.00194218	LOC115704488/LOC115702642/LOC115702752/LOC115702766/LOC115702813/LOC115702872/LOC115703046/LOC115717286/LOC115703744/LOC115704855/LOC115708202/LOC115711075/LOC115711086/LOC115713717/LOC115713758/LOC115724500/LOC115698748/LOC115701440/LOC115705836/LOC115705510/LOC115705830/LOC115705986/LOC115707577/LOC115703955/LOC115706936/LOC115707764/LOC115706809/LOC115708159/LOC115705931/LOC115705954/LOC115706141/LOC115706335/LOC115706513/LOC115706847/LOC115706945/LOC115707295/LOC115705251/LOC115708042/LOC115708058/LOC115709349/LOC115710710/LOC115709260/LOC115709112/LOC115708673/LOC115709306/LOC115710076/LOC115711124/LOC115711498/LOC115709659/LOC115713936/LOC115714270/LOC115712379/LOC115714802/LOC115712760/LOC115713076/LOC115713965/LOC115712232/LOC115714725/LOC115713011/LOC115714588/LOC115713791/LOC115715214/LOC115714357/LOC115713887/LOC115711947/LOC115716825/LOC115717036/LOC115717604/LOC115716162/LOC115721311/LOC115720888/LOC115718910/LOC115718640/LOC115721250/LOC115719417/LOC115719701/LOC115719265/LOC115719529/LOC115719641/LOC115721790/LOC115722528/LOC115722517/LOC115721743/LOC115722704/LOC115695686/LOC115695640/LOC115724836/LOC115694722/LOC115695678/LOC115725064/LOC115725471/LOC115725372/LOC115725223/LOC115698140/LOC115697522/LOC115696213/LOC115697419/LOC115697249/LOC115701223/LOC115701348/LOC115700599/LOC115699410/LOC115700513/LOC115701155/LOC115701512/LOC115699481/LOC115701046/LOC115700839/LOC115699061/LOC115700819/LOC115700835/LOC115698493	112
126	H3K4me3	GO:0000380	alternative mRNA splicing, via spliceosome	40/11786	41/15562	0.000156921	0.00278348	0.00195332	LOC115696283/LOC115696009/LOC115703796/LOC115712402/LOC115700176/LOC115706268/LOC115707685/LOC115705478/LOC115705553/LOC115705922/LOC115706160/LOC115706184/LOC115706600/LOC115705305/LOC115705238/LOC115710188/LOC115710249/LOC115710191/LOC115709457/LOC115713961/LOC115712289/LOC115714058/LOC115716841/LOC115716696/LOC115718181/LOC115716721/LOC115721436/LOC115720794/LOC115719369/LOC115719575/LOC115725209/LOC115725126/LOC115725578/LOC115698290/LOC115697708/LOC115697213/LOC115697204/LOC115700497/LOC115699226/LOC115699999	40
127	H3K4me3	GO:0009100	glycoprotein metabolic process	144/11786	165/15562	0.000160118	0.00280879	0.00197108	LOC115702863/LOC115702925/LOC115702932/LOC115695222/LOC115705475/LOC115705498/LOC115709068/LOC115709580/LOC115709948/LOC115710680/LOC115710905/LOC115698949/LOC115702356/LOC115708063/LOC115708108/LOC115707544/LOC115707760/LOC115708200/LOC115707581/LOC115705153/LOC115705509/LOC115708322/LOC115704087/LOC115704435/LOC115704436/LOC115707073/LOC115705024/LOC115705818/LOC115705819/LOC115706546/LOC115707935/LOC115706952/LOC115707203/LOC115707301/LOC115707814/LOC115709203/LOC115709179/LOC115709178/LOC115709180/LOC115711404/LOC115711612/LOC115709633/LOC115709907/LOC115709118/LOC115711194/LOC115711491/LOC115709325/LOC115709374/LOC115710059/LOC115709992/LOC115711396/LOC115711510/LOC115711257/LOC115711605/LOC115709985/LOC115711096/LOC115710087/LOC115710088/LOC115710092/LOC115711528/LOC115709150/LOC115712816/LOC115712148/LOC115714929/LOC115714870/LOC115712838/LOC115712498/LOC115712727/LOC115714778/LOC115714633/LOC115714421/LOC115712125/LOC115713999/LOC115713998/LOC115712869/LOC115717200/LOC115717414/LOC115717170/LOC115716076/LOC115717181/LOC115716794/LOC115715747/LOC115716311/LOC115715779/LOC115716138/LOC115716452/LOC115716611/LOC115717111/LOC115716529/LOC115716155/LOC115717304/LOC115717368/LOC115720934/LOC115720975/LOC115719484/LOC115718902/LOC115719735/LOC115719736/LOC115721198/LOC115720770/LOC115720594/LOC115718830/LOC115719666/LOC115718977/LOC115722355/LOC115722399/LOC115722420/LOC115722419/LOC115722880/LOC115723408/LOC115723027/LOC115722501/LOC115722554/LOC115724189/LOC115722253/LOC115725371/LOC115724851/LOC115724843/LOC115694968/LOC115725486/LOC115724518/LOC115725450/LOC115725406/LOC115725065/LOC115697883/LOC115697779/LOC115697328/LOC115696887/LOC115696896/LOC115697528/LOC115697251/LOC115697176/LOC115698266/LOC115697793/LOC115700562/LOC115699656/LOC115701130/LOC115700474/LOC115698962/LOC115699564/LOC115698976/LOC115699255/LOC115699727/LOC115701115	144
128	H3K4me3	GO:0072521	purine-containing compound metabolic process	200/11786	234/15562	0.000160862	0.00280879	0.00197108	LOC115702783/LOC115702801/LOC115702836/LOC115702850/LOC115703114/LOC115703131/LOC115703193/LOC115724952/LOC115703913/LOC115704378/LOC115704957/LOC115705607/LOC115708073/LOC115709638/LOC115709698/LOC115710101/LOC115710480/LOC115710877/LOC115710919/LOC115711259/LOC115711637/LOC115711722/LOC115712548/LOC115713640/LOC115714139/LOC115723768/LOC115698624/LOC115700647/LOC115701015/LOC115701945/LOC115702002/LOC115702238/LOC115702361/LOC115702364/LOC115706301/LOC115705137/LOC115705136/LOC115707804/LOC115705163/LOC115707220/LOC115706092/LOC115707175/LOC115707758/LOC115706046/LOC115707664/LOC115706180/LOC115705417/LOC115708323/LOC115704842/LOC115705721/LOC115705116/LOC115705183/LOC115705557/LOC115705493/LOC115705397/LOC115708106/LOC115707930/LOC115705477/LOC115705496/LOC115705753/LOC115705825/LOC115706093/LOC115706460/LOC115706516/LOC115707018/LOC115707116/LOC115707250/LOC115707270/LOC115707550/LOC115707400/LOC115707547/LOC115707565/LOC115707679/LOC115707697/LOC115704620/LOC115704624/LOC115705347/LOC115707949/LOC115708057/LOC115708071/LOC115709744/LOC115710217/LOC115708676/LOC115710333/LOC115709404/LOC115709689/LOC115709769/LOC115709324/LOC115709134/LOC115709278/LOC115709009/LOC115709010/LOC115709735/LOC115711248/LOC115709677/LOC115709294/LOC115711228/LOC115709550/LOC115709549/LOC115715254/LOC115713924/LOC115714291/LOC115712502/LOC115714805/LOC115712545/LOC115712632/LOC115712679/LOC115712680/LOC115712766/LOC115712577/LOC115714255/LOC115712547/LOC115712810/LOC115714214/LOC115712416/LOC115714600/LOC115714115/LOC115714591/LOC115712880/LOC115712684/LOC115716364/LOC115716946/LOC115715934/LOC115716190/LOC115716624/LOC115716800/LOC115716237/LOC115716958/LOC115717339/LOC115716937/LOC115716107/LOC115718174/LOC115716023/LOC115716555/LOC115716323/LOC115716183/LOC115717007/LOC115720811/LOC115718487/LOC115720875/LOC115719673/LOC115720686/LOC115719471/LOC115719065/LOC115720624/LOC115720996/LOC115722392/LOC115722730/LOC115724085/LOC115722255/LOC115722830/LOC115721913/LOC115721749/LOC115721871/LOC115722300/LOC115723261/LOC115722084/LOC115722485/LOC115723215/LOC115694675/LOC115695914/LOC115725611/LOC115725156/LOC115725625/LOC115695925/LOC115725389/LOC115724427/LOC115725475/LOC115725037/LOC115697032/LOC115697040/LOC115697327/LOC115697494/LOC115697452/LOC115698119/LOC115697491/LOC115696698/LOC115696871/LOC115697679/LOC115697591/LOC115697841/LOC115699209/LOC115700880/LOC115698545/LOC115699172/LOC115699549/LOC115699586/LOC115698761/LOC115700487/LOC115699491/LOC115700475/LOC115701337/LOC115701225/LOC115702122/LOC115702228/LOC115702234/LOC115702237/LOC115702252/LOC115702257/LOC115702258	200
129	H3K4me3	GO:0006367	transcription initiation at RNA polymerase II promoter	47/11786	49/15562	0.00016459	0.00285162	0.00200113	LOC115702736/LOC115703047/LOC115710578/LOC115697659/LOC115701199/LOC115707790/LOC115708179/LOC115707202/LOC115706756/LOC115705576/LOC115706196/LOC115708197/LOC115707069/LOC115707206/LOC115707352/LOC115707373/LOC115707402/LOC115707539/LOC115709767/LOC115709819/LOC115709141/LOC115710313/LOC115709742/LOC115709913/LOC115714747/LOC115715157/LOC115713457/LOC115711981/LOC115714412/LOC115715637/LOC115716897/LOC115717035/LOC115716110/LOC115717337/LOC115720806/LOC115719601/LOC115718408/LOC115718997/LOC115719626/LOC115718942/LOC115719076/LOC115722931/LOC115724516/LOC115725232/LOC115697982/LOC115699419/LOC115700343	47
130	H3K4me3	GO:0045786	negative regulation of cell cycle	65/11786	70/15562	0.000182374	0.00313543	0.0022003	LOC115702671/LOC115702697/LOC115703082/LOC115703195/LOC115719849/LOC115723901/LOC115702797/LOC115705372/LOC115722563/LOC115699428/LOC115702316/LOC115705540/LOC115704754/LOC115704365/LOC115705989/LOC115707872/LOC115708656/LOC115709424/LOC115710062/LOC115711362/LOC115709686/LOC115709043/LOC115709354/LOC115715115/LOC115711949/LOC115714937/LOC115713293/LOC115712237/LOC115715173/LOC115714141/LOC115714461/LOC115714068/LOC115714739/LOC115715784/LOC115717529/LOC115715625/LOC115717318/LOC115716730/LOC115715575/LOC115716981/LOC115720767/LOC115718407/LOC115720971/LOC115718397/LOC115718461/LOC115722602/LOC115721774/LOC115721872/LOC115721863/LOC115722713/LOC115723037/LOC115724838/LOC115725709/LOC115725368/LOC115725099/LOC115725269/LOC115696949/LOC115700729/LOC115699316/LOC115701502/LOC115701214/LOC115701014/LOC115698855/LOC115698819/LOC115699664	65
131	H3K4me3	GO:0010038	response to metal ion	203/11786	238/15562	0.000186661	0.00318464	0.00223483	LOC115702620/LOC115702629/LOC115702853/LOC115702854/LOC115715948/LOC115702913/LOC115703137/LOC115723648/LOC115703228/LOC115702430/LOC115702336/LOC115703190/LOC115704166/LOC115707082/LOC115709724/LOC115710185/LOC115710310/LOC115710860/LOC115712056/LOC115712334/LOC115713640/LOC115713783/LOC115695461/LOC115697690/LOC115698731/LOC115699010/LOC115699837/LOC115700255/LOC115703671/LOC115705444/LOC115707101/LOC115703647/LOC115707804/LOC115707220/LOC115706606/LOC115704018/LOC115706046/LOC115706180/LOC115704024/LOC115706732/LOC115705560/LOC115705524/LOC115705230/LOC115705569/LOC115706867/LOC115703609/LOC115704770/LOC115706954/LOC115708307/LOC115706461/LOC115705789/LOC115705788/LOC115706148/LOC115706958/LOC115707183/LOC115707374/LOC115705312/LOC115705254/LOC115709556/LOC115709730/LOC115710029/LOC115709958/LOC115708676/LOC115709372/LOC115709636/LOC115708688/LOC115709324/LOC115709756/LOC115708767/LOC115710270/LOC115710131/LOC115710107/LOC115709323/LOC115709330/LOC115710638/LOC115711228/LOC115710211/LOC115711191/LOC115712502/LOC115712769/LOC115712630/LOC115712633/LOC115712631/LOC115715081/LOC115714083/LOC115712571/LOC115714904/LOC115715294/LOC115712119/LOC115712269/LOC115712620/LOC115715173/LOC115715248/LOC115714115/LOC115714591/LOC115712880/LOC115712877/LOC115712876/LOC115716639/LOC115716771/LOC115716403/LOC115715934/LOC115716190/LOC115716341/LOC115716655/LOC115716730/LOC115715679/LOC115715675/LOC115716234/LOC115717384/LOC115715681/LOC115717406/LOC115716441/LOC115716748/LOC115716287/LOC115716931/LOC115717999/LOC115716930/LOC115717097/LOC115716113/LOC115717412/LOC115716437/LOC115716555/LOC115716152/LOC115717094/LOC115716130/LOC115721137/LOC115721105/LOC115719472/LOC115720741/LOC115720046/LOC115719037/LOC115718570/LOC115720576/LOC115719410/LOC115718920/LOC115720123/LOC115718493/LOC115719262/LOC115719200/LOC115719534/LOC115722392/LOC115722244/LOC115721727/LOC115723412/LOC115722265/LOC115722501/LOC115723153/LOC115722084/LOC115722121/LOC115723798/LOC115723801/LOC115722083/LOC115723350/LOC115722247/LOC115722191/LOC115722987/LOC115721834/LOC115722762/LOC115722513/LOC115694847/LOC115724628/LOC115725627/LOC115695936/LOC115724770/LOC115724485/LOC115725723/LOC115724813/LOC115725577/LOC115695181/LOC115695602/LOC115697867/LOC115697933/LOC115697281/LOC115697448/LOC115696908/LOC115697610/LOC115698068/LOC115698069/LOC115698009/LOC115698010/LOC115697477/LOC115697873/LOC115696766/LOC115698016/LOC115700456/LOC115699313/LOC115699327/LOC115699489/LOC115698756/LOC115700889/LOC115700530/LOC115699642/LOC115701054/LOC115700619/LOC115699691/LOC115698665/LOC115700991/LOC115699735/LOC115699339/LOC115700943/LOC115700608/LOC115702154	203
132	H3K4me3	GO:0019693	ribose phosphate metabolic process	190/11786	222/15562	0.000198089	0.003354	0.00235368	LOC115702783/LOC115702801/LOC115702836/LOC115702850/LOC115703114/LOC115703131/LOC115724952/LOC115704378/LOC115704957/LOC115705607/LOC115708064/LOC115708073/LOC115709698/LOC115710101/LOC115710480/LOC115710877/LOC115710919/LOC115711259/LOC115711637/LOC115711722/LOC115712548/LOC115713640/LOC115714139/LOC115723768/LOC115700647/LOC115701015/LOC115701945/LOC115702002/LOC115702238/LOC115702361/LOC115706301/LOC115705137/LOC115705136/LOC115707804/LOC115705163/LOC115707220/LOC115706092/LOC115707175/LOC115707758/LOC115706046/LOC115707664/LOC115706180/LOC115705417/LOC115705524/LOC115708323/LOC115704842/LOC115705721/LOC115705116/LOC115705183/LOC115705557/LOC115705493/LOC115705398/LOC115708106/LOC115707930/LOC115705477/LOC115705496/LOC115705753/LOC115705825/LOC115706093/LOC115706460/LOC115706516/LOC115707018/LOC115707116/LOC115707250/LOC115707550/LOC115707400/LOC115707547/LOC115707565/LOC115707679/LOC115707697/LOC115704620/LOC115705347/LOC115707949/LOC115708057/LOC115709556/LOC115709744/LOC115708676/LOC115710333/LOC115709404/LOC115709689/LOC115709908/LOC115709324/LOC115709134/LOC115709278/LOC115709009/LOC115709010/LOC115709735/LOC115711248/LOC115709677/LOC115709294/LOC115711228/LOC115709550/LOC115709549/LOC115715254/LOC115713924/LOC115714291/LOC115712502/LOC115712632/LOC115712679/LOC115712680/LOC115712766/LOC115714255/LOC115712547/LOC115712810/LOC115714977/LOC115714214/LOC115714600/LOC115714115/LOC115714591/LOC115712880/LOC115712684/LOC115715266/LOC115716364/LOC115716946/LOC115715934/LOC115716190/LOC115716624/LOC115716800/LOC115716402/LOC115716237/LOC115716958/LOC115717339/LOC115716107/LOC115716105/LOC115718174/LOC115716023/LOC115716555/LOC115716323/LOC115716183/LOC115717007/LOC115720811/LOC115719673/LOC115719471/LOC115719065/LOC115719323/LOC115720624/LOC115722392/LOC115722730/LOC115724085/LOC115722255/LOC115723484/LOC115722830/LOC115721749/LOC115721871/LOC115722300/LOC115723261/LOC115722084/LOC115723215/LOC115694675/LOC115695914/LOC115695925/LOC115725389/LOC115724427/LOC115725475/LOC115725037/LOC115697110/LOC115697032/LOC115697040/LOC115697327/LOC115696859/LOC115698078/LOC115697494/LOC115698119/LOC115697491/LOC115696698/LOC115696871/LOC115697679/LOC115697591/LOC115697841/LOC115698016/LOC115699209/LOC115701385/LOC115700880/LOC115699172/LOC115699510/LOC115701504/LOC115699549/LOC115698761/LOC115699666/LOC115699618/LOC115699491/LOC115700475/LOC115701225/LOC115702122/LOC115702228/LOC115702234/LOC115702237/LOC115702252/LOC115702257/LOC115702258	190
133	H3K4me3	GO:0001522	pseudouridine synthesis	39/11786	40/15562	0.00020265	0.00340543	0.00238978	LOC115702770/LOC115702975/LOC115703055/LOC115700804/LOC115710828/LOC115712383/LOC115722758/LOC115706746/LOC115704040/LOC115706207/LOC115708115/LOC115706058/LOC115705377/LOC115705943/LOC115707798/LOC115711398/LOC115709829/LOC115711406/LOC115711482/LOC115714335/LOC115714823/LOC115714284/LOC115712892/LOC115712869/LOC115716644/LOC115718435/LOC115719111/LOC115719556/LOC115719683/LOC115721120/LOC115720948/LOC115722292/LOC115722252/LOC115724959/LOC115698563/LOC115699739/LOC115699652/LOC115700901/LOC115698795	39
134	H3K4me3	GO:0001666	response to hypoxia	46/11786	48/15562	0.000209194	0.00348917	0.00244854	LOC115708662/LOC115705664/LOC115705684/LOC115707488/LOC115706910/LOC115709817/LOC115710310/LOC115697774/LOC115697874/LOC115704831/LOC115703568/LOC115707742/LOC115707594/LOC115706236/LOC115706239/LOC115707183/LOC115710324/LOC115708928/LOC115709090/LOC115713001/LOC115712801/LOC115712781/LOC115715124/LOC115712392/LOC115715205/LOC115714289/LOC115715197/LOC115716403/LOC115716738/LOC115717122/LOC115721105/LOC115718871/LOC115722044/LOC115721870/LOC115723100/LOC115724829/LOC115725021/LOC115694818/LOC115724901/LOC115725723/LOC115697036/LOC115697740/LOC115699704/LOC115698970/LOC115699151/LOC115699018	46
135	H3K4me3	GO:0032787	monocarboxylic acid metabolic process	397/11786	482/15562	0.00023091	0.00381451	0.00267685	LOC115702591/LOC115702672/LOC115702927/LOC115702934/LOC115723648/LOC115703163/LOC115703179/LOC115703195/LOC115702464/LOC115703234/LOC115722899/LOC115710077/LOC115713573/LOC115723066/LOC115695922/LOC115695831/LOC115703721/LOC115704142/LOC115704378/LOC115705564/LOC115705664/LOC115705684/LOC115707488/LOC115705741/LOC115706299/LOC115706428/LOC115709512/LOC115710665/LOC115710753/LOC115710857/LOC115711259/LOC115711315/LOC115711637/LOC115712074/LOC115713865/LOC115713988/LOC115714045/LOC115714139/LOC115723768/LOC115695001/LOC115698014/LOC115699125/LOC115699277/LOC115696400/LOC115700382/LOC115700647/LOC115700844/LOC115701015/LOC115701091/LOC115701945/LOC115702002/LOC115702162/LOC115702253/LOC115702318/LOC115702331/LOC115708332/LOC115708280/LOC115705544/LOC115706301/LOC115705137/LOC115705136/LOC115707804/LOC115707220/LOC115705594/LOC115706046/LOC115706180/LOC115705717/LOC115706668/LOC115708301/LOC115708299/LOC115703964/LOC115706394/LOC115706393/LOC115706391/LOC115705451/LOC115705049/LOC115705619/LOC115708329/LOC115706866/LOC115705186/LOC115708323/LOC115704842/LOC115706065/LOC115705828/LOC115705721/LOC115705116/LOC115705379/LOC115705557/LOC115705493/LOC115705838/LOC115707784/LOC115705779/LOC115705825/LOC115706259/LOC115706093/LOC115706460/LOC115706117/LOC115706172/LOC115706192/LOC115706386/LOC115704849/LOC115706516/LOC115706551/LOC115706832/LOC115706922/LOC115706628/LOC115706646/LOC115706775/LOC115706896/LOC115706950/LOC115707018/LOC115707105/LOC115707186/LOC115707141/LOC115707250/LOC115707261/LOC115707269/LOC115707273/LOC115707378/LOC115707379/LOC115707400/LOC115707486/LOC115707526/LOC115707547/LOC115707565/LOC115707679/LOC115707697/LOC115707793/LOC115707826/LOC115705325/LOC115705254/LOC115705298/LOC115708003/LOC115708035/LOC115710052/LOC115710322/LOC115708675/LOC115711262/LOC115710187/LOC115710186/LOC115708787/LOC115709924/LOC115711692/LOC115711693/LOC115708676/LOC115708775/LOC115709372/LOC115709635/LOC115710324/LOC115709404/LOC115709862/LOC115709282/LOC115709383/LOC115709518/LOC115709324/LOC115708927/LOC115709750/LOC115709751/LOC115710272/LOC115709009/LOC115709010/LOC115709735/LOC115711248/LOC115709970/LOC115709294/LOC115711228/LOC115709153/LOC115712502/LOC115712453/LOC115712181/LOC115712180/LOC115714062/LOC115712766/LOC115712696/LOC115712547/LOC115714493/LOC115712810/LOC115714158/LOC115712551/LOC115712571/LOC115715124/LOC115712392/LOC115715315/LOC115714555/LOC115712927/LOC115714347/LOC115714042/LOC115712229/LOC115712396/LOC115714214/LOC115712929/LOC115712660/LOC115712755/LOC115712410/LOC115712287/LOC115714909/LOC115713763/LOC115713764/LOC115714440/LOC115712858/LOC115714069/LOC115712947/LOC115713887/LOC115715583/LOC115716615/LOC115715934/LOC115716190/LOC115716416/LOC115715573/LOC115716795/LOC115717061/LOC115717838/LOC115716122/LOC115717112/LOC115715988/LOC115717342/LOC115715753/LOC115716778/LOC115716023/LOC115715634/LOC115716555/LOC115717044/LOC115716460/LOC115716152/LOC115715699/LOC115721268/LOC115720575/LOC115721136/LOC115719366/LOC115719091/LOC115719179/LOC115719181/LOC115718693/LOC115720291/LOC115721132/LOC115719336/LOC115719608/LOC115720660/LOC115719263/LOC115719020/LOC115720238/LOC115720599/LOC115719630/LOC115719287/LOC115719065/LOC115719160/LOC115718414/LOC115720710/LOC115718954/LOC115718955/LOC115718669/LOC115719383/LOC115718603/LOC115719358/LOC115720854/LOC115718963/LOC115721292/LOC115720958/LOC115720893/LOC115720624/LOC115719617/LOC115719615/LOC115719612/LOC115719029/LOC115719000/LOC115723785/LOC115722453/LOC115722406/LOC115722414/LOC115722455/LOC115722454/LOC115722469/LOC115723178/LOC115722526/LOC115723125/LOC115722658/LOC115722676/LOC115723437/LOC115723438/LOC115722320/LOC115724085/LOC115722255/LOC115724162/LOC115722013/LOC115722232/LOC115722169/LOC115722165/LOC115722281/LOC115722938/LOC115721749/LOC115722940/LOC115723123/LOC115721691/LOC115722296/LOC115722692/LOC115723366/LOC115722084/LOC115722286/LOC115722083/LOC115723201/LOC115722312/LOC115722756/LOC115723988/LOC115722275/LOC115722762/LOC115722698/LOC115722551/LOC115694675/LOC115724811/LOC115725380/LOC115695820/LOC115724537/LOC115725117/LOC115695927/LOC115724955/LOC115695928/LOC115725554/LOC115694736/LOC115694784/LOC115695338/LOC115695340/LOC115724429/LOC115725510/LOC115724674/LOC115724676/LOC115724675/LOC115724673/LOC115695751/LOC115695962/LOC115725037/LOC115697996/LOC115696900/LOC115698105/LOC115697044/LOC115697040/LOC115697681/LOC115697486/LOC115697518/LOC115696842/LOC115698204/LOC115697235/LOC115697318/LOC115698325/LOC115697693/LOC115697209/LOC115696871/LOC115697788/LOC115697502/LOC115697679/LOC115697548/LOC115697430/LOC115699132/LOC115700720/LOC115701196/LOC115698869/LOC115701178/LOC115699327/LOC115699172/LOC115699743/LOC115701318/LOC115699135/LOC115698544/LOC115700611/LOC115699092/LOC115699093/LOC115700623/LOC115699409/LOC115699474/LOC115699150/LOC115698766/LOC115698845/LOC115699699/LOC115700991/LOC115701324/LOC115698783/LOC115701244/LOC115699730/LOC115698554/LOC115698761/LOC115700313/LOC115699177/LOC115700917/LOC115701309/LOC115699414/LOC115698580/LOC115699018/LOC115698723/LOC115698597/LOC115701225/LOC115702146/LOC115702228/LOC115702234/LOC115702237/LOC115702252/LOC115702257/LOC115702258/LOC115702272	397
136	H3K4me3	GO:0051253	negative regulation of RNA metabolic process	159/11786	184/15562	0.000232114	0.00381451	0.00267685	LOC115702592/LOC115704488/LOC115702766/LOC115702813/LOC115724257/LOC115703078/LOC115707433/LOC115716590/LOC115720249/LOC115694702/LOC115695222/LOC115702759/LOC115702778/LOC115704745/LOC115704249/LOC115706453/LOC115709095/LOC115710310/LOC115711075/LOC115711694/LOC115712195/LOC115714021/LOC115697325/LOC115698748/LOC115699021/LOC115700469/LOC115700622/LOC115701521/LOC115701871/LOC115702261/LOC115705510/LOC115704901/LOC115705128/LOC115706762/LOC115706763/LOC115705894/LOC115705817/LOC115706304/LOC115707074/LOC115705191/LOC115704707/LOC115705490/LOC115705637/LOC115708262/LOC115706659/LOC115706053/LOC115706009/LOC115706193/LOC115707129/LOC115707254/LOC115707926/LOC115707940/LOC115710710/LOC115709390/LOC115709260/LOC115709205/LOC115709204/LOC115709206/LOC115709207/LOC115711684/LOC115711683/LOC115710252/LOC115709629/LOC115708648/LOC115711643/LOC115709354/LOC115712412/LOC115714937/LOC115714750/LOC115712505/LOC115715152/LOC115715103/LOC115712643/LOC115712908/LOC115712740/LOC115712237/LOC115714329/LOC115714938/LOC115714025/LOC115712102/LOC115712782/LOC115714427/LOC115713791/LOC115714445/LOC115714174/LOC115713023/LOC115713887/LOC115717183/LOC115716674/LOC115716825/LOC115715992/LOC115716341/LOC115716655/LOC115716984/LOC115716369/LOC115716255/LOC115717301/LOC115716098/LOC115716096/LOC115716551/LOC115719035/LOC115721360/LOC115719367/LOC115720633/LOC115719558/LOC115720867/LOC115718790/LOC115719267/LOC115720375/LOC115719023/LOC115721235/LOC115721158/LOC115721344/LOC115719653/LOC115722395/LOC115722466/LOC115722315/LOC115723336/LOC115722706/LOC115722285/LOC115723046/LOC115724100/LOC115722068/LOC115722256/LOC115721801/LOC115722509/LOC115695686/LOC115724852/LOC115725459/LOC115695974/LOC115695832/LOC115697433/LOC115698291/LOC115697310/LOC115697631/LOC115697817/LOC115698097/LOC115697318/LOC115697419/LOC115697402/LOC115699709/LOC115701550/LOC115698773/LOC115698722/LOC115700811/LOC115700891/LOC115698689/LOC115699674/LOC115699089/LOC115699119/LOC115699474/LOC115699022/LOC115698640/LOC115700839/LOC115700529/LOC115700956/LOC115698584/LOC115701540/LOC115700508	159
137	H3K4me3	GO:0007010	cytoskeleton organization	197/11786	231/15562	0.00023551	0.00384179	0.002696	LOC115702674/LOC115702711/LOC115702734/LOC115702733/LOC115702784/LOC115702799/LOC115702907/LOC115703222/LOC115705485/LOC115699804/LOC115702427/LOC115704651/LOC115704802/LOC115706112/LOC115709986/LOC115712112/LOC115712375/LOC115712383/LOC115714593/LOC115714604/LOC115718923/LOC115724500/LOC115698324/LOC115698652/LOC115699125/LOC115699845/LOC115702021/LOC115703663/LOC115703668/LOC115704901/LOC115706462/LOC115706637/LOC115705653/LOC115705644/LOC115704024/LOC115706956/LOC115707516/LOC115708174/LOC115705229/LOC115708352/LOC115705709/LOC115705831/LOC115704349/LOC115705671/LOC115705681/LOC115704856/LOC115705841/LOC115705963/LOC115705929/LOC115706042/LOC115706663/LOC115708218/LOC115706373/LOC115706539/LOC115707030/LOC115707279/LOC115707382/LOC115707446/LOC115707552/LOC115707817/LOC115705274/LOC115707898/LOC115710153/LOC115708721/LOC115708916/LOC115709317/LOC115708784/LOC115708850/LOC115708795/LOC115710327/LOC115709392/LOC115709618/LOC115709989/LOC115709004/LOC115709883/LOC115711537/LOC115709962/LOC115710014/LOC115713796/LOC115715150/LOC115711937/LOC115712632/LOC115712753/LOC115713970/LOC115714137/LOC115714680/LOC115714630/LOC115712269/LOC115714547/LOC115713013/LOC115715143/LOC115712211/LOC115712210/LOC115712222/LOC115714203/LOC115715333/LOC115714455/LOC115714047/LOC115714353/LOC115715088/LOC115715290/LOC115712702/LOC115713918/LOC115712021/LOC115712878/LOC115714208/LOC115715240/LOC115716537/LOC115717561/LOC115716654/LOC115715805/LOC115717662/LOC115717160/LOC115716743/LOC115715855/LOC115716124/LOC115717306/LOC115717258/LOC115716646/LOC115718888/LOC115719434/LOC115719118/LOC115721367/LOC115718398/LOC115718590/LOC115720413/LOC115719693/LOC115719435/LOC115718976/LOC115719657/LOC115718638/LOC115719290/LOC115719644/LOC115721065/LOC115722260/LOC115722351/LOC115722463/LOC115722280/LOC115723154/LOC115721887/LOC115722265/LOC115723458/LOC115722828/LOC115722217/LOC115722822/LOC115722267/LOC115722863/LOC115723341/LOC115722166/LOC115721842/LOC115721841/LOC115722216/LOC115724611/LOC115725341/LOC115724714/LOC115724858/LOC115695927/LOC115725691/LOC115694845/LOC115695937/LOC115724533/LOC115725300/LOC115725528/LOC115725348/LOC115695859/LOC115725285/LOC115697424/LOC115696864/LOC115698140/LOC115697029/LOC115697610/LOC115698155/LOC115697373/LOC115696906/LOC115697898/LOC115697371/LOC115697983/LOC115697430/LOC115700472/LOC115699375/LOC115699470/LOC115698741/LOC115698684/LOC115700985/LOC115701530/LOC115699118/LOC115699760/LOC115700279/LOC115699176/LOC115698729/LOC115701266/LOC115701310/LOC115698938/LOC115699471/LOC115700496/LOC115699267/LOC115702152	197
138	H3K4me3	GO:0070897	transcription preinitiation complex assembly	30/11786	30/15562	0.000237212	0.00384179	0.002696	LOC115697659/LOC115701199/LOC115707202/LOC115706196/LOC115707024/LOC115707069/LOC115707206/LOC115707402/LOC115707539/LOC115709767/LOC115710313/LOC115709742/LOC115709913/LOC115710074/LOC115714747/LOC115714412/LOC115717035/LOC115716110/LOC115719006/LOC115720806/LOC115719601/LOC115718997/LOC115720793/LOC115719076/LOC115718647/LOC115722931/LOC115724516/LOC115725232/LOC115697803/LOC115698688	30
139	H3K4me3	GO:0070085	glycosylation	163/11786	189/15562	0.000242377	0.00389722	0.00273489	LOC115702818/LOC115702834/LOC115702863/LOC115702925/LOC115702932/LOC115704043/LOC115695222/LOC115705475/LOC115705498/LOC115709068/LOC115709176/LOC115709580/LOC115709948/LOC115710680/LOC115710905/LOC115713817/LOC115698949/LOC115702356/LOC115708108/LOC115707544/LOC115707760/LOC115708200/LOC115707581/LOC115705153/LOC115705509/LOC115705095/LOC115706356/LOC115708322/LOC115704087/LOC115704435/LOC115704436/LOC115707073/LOC115705024/LOC115705925/LOC115706108/LOC115706546/LOC115707935/LOC115706952/LOC115707203/LOC115707257/LOC115707301/LOC115707780/LOC115707814/LOC115709203/LOC115711239/LOC115711404/LOC115711612/LOC115709633/LOC115709641/LOC115709907/LOC115709118/LOC115711194/LOC115709928/LOC115711491/LOC115709325/LOC115709374/LOC115710059/LOC115709992/LOC115711396/LOC115711510/LOC115711257/LOC115711605/LOC115709985/LOC115711096/LOC115710087/LOC115710088/LOC115710092/LOC115711528/LOC115709150/LOC115712816/LOC115712148/LOC115714870/LOC115712838/LOC115712498/LOC115712727/LOC115714778/LOC115714633/LOC115714421/LOC115712125/LOC115712970/LOC115713999/LOC115713998/LOC115712869/LOC115717200/LOC115717414/LOC115717170/LOC115716076/LOC115717181/LOC115716794/LOC115715747/LOC115716311/LOC115715779/LOC115716138/LOC115716452/LOC115716611/LOC115717111/LOC115716529/LOC115716155/LOC115717304/LOC115717430/LOC115715656/LOC115717368/LOC115720934/LOC115718666/LOC115718536/LOC115718615/LOC115720975/LOC115719484/LOC115719735/LOC115719736/LOC115721198/LOC115720770/LOC115720594/LOC115720702/LOC115718830/LOC115718977/LOC115722355/LOC115722399/LOC115722420/LOC115722419/LOC115722880/LOC115723408/LOC115723027/LOC115722501/LOC115722548/LOC115722554/LOC115724120/LOC115724189/LOC115722253/LOC115695578/LOC115725371/LOC115695642/LOC115724851/LOC115724843/LOC115694968/LOC115725486/LOC115724518/LOC115725450/LOC115725406/LOC115697883/LOC115697779/LOC115697328/LOC115696887/LOC115697253/LOC115696896/LOC115697528/LOC115697251/LOC115697176/LOC115698266/LOC115697793/LOC115700562/LOC115699656/LOC115701130/LOC115700873/LOC115700474/LOC115698962/LOC115699564/LOC115698976/LOC115698677/LOC115701037/LOC115699255/LOC115699727/LOC115701115	163
140	H3K4me3	GO:0006289	nucleotide-excision repair	45/11786	47/15562	0.000265677	0.00424134	0.00297638	LOC115703047/LOC115703420/LOC115703544/LOC115709802/LOC115707602/LOC115705507/LOC115705579/LOC115705676/LOC115708197/LOC115707872/LOC115707874/LOC115710048/LOC115709669/LOC115710251/LOC115710081/LOC115711515/LOC115713928/LOC115712618/LOC115712866/LOC115717036/LOC115715637/LOC115716897/LOC115716894/LOC115719330/LOC115718408/LOC115720820/LOC115720780/LOC115719699/LOC115723076/LOC115723156/LOC115725755/LOC115695706/LOC115724469/LOC115724836/LOC115725017/LOC115698040/LOC115698094/LOC115698130/LOC115699759/LOC115699659/LOC115700046/LOC115699520/LOC115699260/LOC115702264/LOC115702295	45
141	H3K4me3	GO:0032984	protein-containing complex disassembly	63/11786	68/15562	0.000276696	0.0043588	0.0030588	LOC115702674/LOC115702784/LOC115702799/LOC115713003/LOC115716371/LOC115722977/LOC115704651/LOC115712375/LOC115712383/LOC115724500/LOC115699818/LOC115704024/LOC115706539/LOC115703595/LOC115709618/LOC115709883/LOC115711537/LOC115711565/LOC115711136/LOC115709394/LOC115709962/LOC115710014/LOC115709152/LOC115712587/LOC115712807/LOC115714084/LOC115714546/LOC115714393/LOC115713918/LOC115714208/LOC115717561/LOC115716654/LOC115717730/LOC115716124/LOC115716571/LOC115717366/LOC115721178/LOC115720767/LOC115719271/LOC115720413/LOC115719693/LOC115718638/LOC115719555/LOC115722260/LOC115722466/LOC115722531/LOC115722265/LOC115723458/LOC115722267/LOC115695664/LOC115725555/LOC115725736/LOC115697322/LOC115697424/LOC115698145/LOC115697882/LOC115699673/LOC115698782/LOC115700930/LOC115698763/LOC115698762/LOC115700543/LOC115700714	63
142	H3K4me3	GO:0016053	organic acid biosynthetic process	395/11786	480/15562	0.000276935	0.0043588	0.0030588	LOC115702620/LOC115702618/LOC115702629/LOC115702630/LOC115702672/LOC115702927/LOC115702934/LOC115723648/LOC115702983/LOC115702972/LOC115703006/LOC115703014/LOC115703195/LOC115703222/LOC115703228/LOC115703234/LOC115722899/LOC115704443/LOC115715228/LOC115718543/LOC115695922/LOC115695831/LOC115703738/LOC115703995/LOC115704142/LOC115704241/LOC115705664/LOC115705684/LOC115707488/LOC115706017/LOC115706057/LOC115707291/LOC115709512/LOC115709638/LOC115710665/LOC115710723/LOC115710753/LOC115711146/LOC115711315/LOC115712735/LOC115713163/LOC115713988/LOC115714045/LOC115695173/LOC115694716/LOC115697820/LOC115699010/LOC115699125/LOC115699356/LOC115699522/LOC115696400/LOC115700382/LOC115700844/LOC115701091/LOC115701123/LOC115702162/LOC115702253/LOC115706851/LOC115705168/LOC115704726/LOC115705594/LOC115706452/LOC115703789/LOC115706187/LOC115705837/LOC115706734/LOC115706733/LOC115706735/LOC115706741/LOC115705717/LOC115706668/LOC115706332/LOC115705658/LOC115703964/LOC115706394/LOC115706393/LOC115706391/LOC115706566/LOC115706479/LOC115705050/LOC115706623/LOC115703598/LOC115705662/LOC115703573/LOC115708329/LOC115705186/LOC115706054/LOC115706065/LOC115705828/LOC115705379/LOC115705496/LOC115707784/LOC115705595/LOC115705599/LOC115705765/LOC115705779/LOC115706236/LOC115706172/LOC115704454/LOC115706192/LOC115706293/LOC115706363/LOC115706386/LOC115704849/LOC115707895/LOC115706922/LOC115706646/LOC115706896/LOC115707105/LOC115707186/LOC115707141/LOC115707269/LOC115707273/LOC115704710/LOC115707333/LOC115704748/LOC115707526/LOC115707623/LOC115707697/LOC115707749/LOC115707802/LOC115707826/LOC115707857/LOC115705300/LOC115705325/LOC115705298/LOC115707881/LOC115708000/LOC115708003/LOC115708035/LOC115708041/LOC115708085/LOC115709272/LOC115709184/LOC115710204/LOC115711262/LOC115710187/LOC115710186/LOC115709838/LOC115708664/LOC115709924/LOC115711692/LOC115711693/LOC115709635/LOC115710324/LOC115709862/LOC115709912/LOC115709282/LOC115709383/LOC115711475/LOC115710039/LOC115710038/LOC115709518/LOC115709025/LOC115709114/LOC115708830/LOC115708927/LOC115710272/LOC115711577/LOC115708773/LOC115708892/LOC115710270/LOC115709377/LOC115709681/LOC115710146/LOC115709342/LOC115710255/LOC115712615/LOC115712805/LOC115712453/LOC115714182/LOC115714062/LOC115712098/LOC115712696/LOC115712980/LOC115712810/LOC115712551/LOC115712571/LOC115714346/LOC115715124/LOC115712503/LOC115712504/LOC115715315/LOC115714347/LOC115714042/LOC115712114/LOC115712208/LOC115712225/LOC115712396/LOC115712929/LOC115712660/LOC115713575/LOC115714998/LOC115712755/LOC115712410/LOC115714306/LOC115714440/LOC115712609/LOC115714069/LOC115712947/LOC115713887/LOC115715024/LOC115715583/LOC115717084/LOC115716705/LOC115716273/LOC115715934/LOC115716190/LOC115716867/LOC115716416/LOC115715573/LOC115715692/LOC115716341/LOC115716655/LOC115716895/LOC115715831/LOC115717061/LOC115715725/LOC115716691/LOC115716122/LOC115717112/LOC115715753/LOC115716894/LOC115716471/LOC115715634/LOC115717044/LOC115717307/LOC115719426/LOC115719371/LOC115720568/LOC115721268/LOC115720575/LOC115718986/LOC115721145/LOC115718912/LOC115719858/LOC115719895/LOC115719366/LOC115719091/LOC115719180/LOC115719520/LOC115719688/LOC115719033/LOC115719285/LOC115719519/LOC115718693/LOC115720291/LOC115721132/LOC115719336/LOC115719608/LOC115719263/LOC115719020/LOC115720238/LOC115718790/LOC115720599/LOC115719630/LOC115719287/LOC115719160/LOC115718896/LOC115720710/LOC115719383/LOC115721204/LOC115720854/LOC115718963/LOC115721292/LOC115721090/LOC115720958/LOC115719617/LOC115719615/LOC115719612/LOC115719029/LOC115719000/LOC115719644/LOC115722406/LOC115722414/LOC115722469/LOC115723178/LOC115722526/LOC115722705/LOC115723125/LOC115722658/LOC115722539/LOC115723415/LOC115723437/LOC115723438/LOC115724085/LOC115722232/LOC115723457/LOC115722165/LOC115722196/LOC115722938/LOC115722940/LOC115723123/LOC115722834/LOC115722692/LOC115723366/LOC115723464/LOC115721731/LOC115722194/LOC115722787/LOC115722517/LOC115722286/LOC115724080/LOC115721821/LOC115721922/LOC115723988/LOC115722275/LOC115722254/LOC115721776/LOC115724053/LOC115724811/LOC115695912/LOC115725485/LOC115725380/LOC115724799/LOC115695820/LOC115724537/LOC115725117/LOC115724955/LOC115725672/LOC115695928/LOC115725554/LOC115694736/LOC115694784/LOC115725297/LOC115695338/LOC115695340/LOC115724429/LOC115725510/LOC115724690/LOC115694782/LOC115694685/LOC115695844/LOC115695692/LOC115695962/LOC115697110/LOC115697996/LOC115697435/LOC115697044/LOC115697681/LOC115697846/LOC115697486/LOC115697518/LOC115697005/LOC115696842/LOC115697703/LOC115697318/LOC115697939/LOC115697770/LOC115697788/LOC115697502/LOC115697248/LOC115697430/LOC115699249/LOC115699247/LOC115699132/LOC115700720/LOC115701196/LOC115701114/LOC115700737/LOC115699366/LOC115699651/LOC115701178/LOC115699327/LOC115699743/LOC115701318/LOC115699744/LOC115700611/LOC115701524/LOC115700623/LOC115699409/LOC115699360/LOC115701054/LOC115699474/LOC115698766/LOC115699048/LOC115698788/LOC115699699/LOC115700991/LOC115701324/LOC115698783/LOC115698554/LOC115700829/LOC115700313/LOC115699177/LOC115701019/LOC115701309/LOC115700681/LOC115700682/LOC115699018/LOC115700776/LOC115698941/LOC115698723/LOC115698597/LOC115702146	395
143	H3K4me3	GO:0000725	recombinational repair	79/11786	87/15562	0.000281929	0.00440285	0.00308972	LOC115703137/LOC115704434/LOC115703167/LOC115705574/LOC115706647/LOC115706157/LOC115706037/LOC115704979/LOC115705230/LOC115707602/LOC115704793/LOC115704735/LOC115707106/LOC115707892/LOC115705602/LOC115705989/LOC115707562/LOC115704581/LOC115707567/LOC115705247/LOC115707872/LOC115708656/LOC115711251/LOC115709787/LOC115708746/LOC115708823/LOC115710251/LOC115709568/LOC115715115/LOC115711969/LOC115715271/LOC115714324/LOC115715152/LOC115712237/LOC115712107/LOC115712943/LOC115713887/LOC115716455/LOC115716922/LOC115717424/LOC115716894/LOC115716407/LOC115721354/LOC115720780/LOC115719343/LOC115721082/LOC115720984/LOC115721371/LOC115721363/LOC115718497/LOC115718801/LOC115722943/LOC115721757/LOC115722511/LOC115721811/LOC115694773/LOC115724758/LOC115695706/LOC115725361/LOC115725654/LOC115725709/LOC115724503/LOC115694816/LOC115725383/LOC115695415/LOC115725780/LOC115696949/LOC115697743/LOC115698258/LOC115697802/LOC115697788/LOC115697859/LOC115700729/LOC115698551/LOC115700514/LOC115701005/LOC115700508/LOC115702264/LOC115702295	79
144	H3K4me3	GO:0000226	microtubule cytoskeleton organization	113/11786	128/15562	0.000283673	0.00440285	0.00308972	LOC115702711/LOC115702734/LOC115702733/LOC115702907/LOC115703222/LOC115699804/LOC115709986/LOC115712112/LOC115714593/LOC115714604/LOC115718923/LOC115698324/LOC115698652/LOC115699125/LOC115699845/LOC115703663/LOC115703668/LOC115705653/LOC115707516/LOC115705831/LOC115704349/LOC115705671/LOC115705841/LOC115705963/LOC115705929/LOC115706042/LOC115706663/LOC115708218/LOC115706373/LOC115707446/LOC115707817/LOC115705274/LOC115707898/LOC115709317/LOC115708784/LOC115708850/LOC115709392/LOC115709618/LOC115709004/LOC115713796/LOC115715150/LOC115714137/LOC115712269/LOC115712211/LOC115712222/LOC115714203/LOC115715333/LOC115714455/LOC115714353/LOC115715290/LOC115713918/LOC115712021/LOC115712878/LOC115716537/LOC115715805/LOC115717662/LOC115717160/LOC115716743/LOC115717306/LOC115717258/LOC115718888/LOC115719434/LOC115721367/LOC115718398/LOC115719693/LOC115718976/LOC115719657/LOC115719290/LOC115719644/LOC115721065/LOC115722351/LOC115723154/LOC115722265/LOC115723458/LOC115722828/LOC115722217/LOC115722822/LOC115722267/LOC115723341/LOC115722166/LOC115721842/LOC115721841/LOC115722216/LOC115725341/LOC115724714/LOC115724858/LOC115724533/LOC115725300/LOC115725348/LOC115725285/LOC115697424/LOC115696864/LOC115697029/LOC115697610/LOC115697373/LOC115696906/LOC115697898/LOC115697371/LOC115697430/LOC115700472/LOC115698741/LOC115700985/LOC115701530/LOC115699118/LOC115699760/LOC115700279/LOC115699176/LOC115698729/LOC115701266/LOC115698938/LOC115699471/LOC115700496/LOC115699267	113
145	H3K4me3	GO:0031324	negative regulation of cellular metabolic process	330/11786	398/15562	0.00029062	0.00447956	0.00314355	LOC115702592/LOC115704488/LOC115702736/LOC115702766/LOC115701559/LOC115702795/LOC115702809/LOC115702813/LOC115724257/LOC115702697/LOC115703000/LOC115698890/LOC115703078/LOC115722899/LOC115705387/LOC115705832/LOC115707433/LOC115715318/LOC115716590/LOC115720249/LOC115694702/LOC115695222/LOC115702759/LOC115702778/LOC115703071/LOC115703697/LOC115704745/LOC115704241/LOC115704249/LOC115705210/LOC115702425/LOC115706453/LOC115706935/LOC115709095/LOC115710310/LOC115711075/LOC115711315/LOC115711619/LOC115711694/LOC115711952/LOC115712195/LOC115714021/LOC115722563/LOC115697325/LOC115697752/LOC115698748/LOC115699021/LOC115699125/LOC115699870/LOC115700469/LOC115700622/LOC115701521/LOC115701871/LOC115702261/LOC115706984/LOC115705510/LOC115705470/LOC115703720/LOC115704901/LOC115705128/LOC115706762/LOC115706748/LOC115706763/LOC115705147/LOC115707350/LOC115705894/LOC115707521/LOC115705657/LOC115708224/LOC115705197/LOC115705063/LOC115704031/LOC115707578/LOC115705817/LOC115706055/LOC115705214/LOC115706304/LOC115707074/LOC115705191/LOC115704707/LOC115705490/LOC115705637/LOC115706612/LOC115705405/LOC115705379/LOC115708262/LOC115705532/LOC115705612/LOC115706659/LOC115706053/LOC115705779/LOC115705989/LOC115706009/LOC115706193/LOC115706832/LOC115703666/LOC115707339/LOC115704192/LOC115706826/LOC115707364/LOC115707129/LOC115707335/LOC115707340/LOC115707254/LOC115705247/LOC115705298/LOC115707916/LOC115707926/LOC115707940/LOC115710710/LOC115709390/LOC115709250/LOC115709260/LOC115709205/LOC115709204/LOC115709206/LOC115709207/LOC115711529/LOC115711684/LOC115711603/LOC115710181/LOC115711683/LOC115708673/LOC115710252/LOC115708792/LOC115709629/LOC115708648/LOC115709941/LOC115711643/LOC115709350/LOC115709354/LOC115710090/LOC115710091/LOC115709394/LOC115709581/LOC115712412/LOC115714491/LOC115712860/LOC115715098/LOC115714937/LOC115714750/LOC115713032/LOC115713033/LOC115712505/LOC115715152/LOC115714703/LOC115715103/LOC115713457/LOC115711981/LOC115712643/LOC115714228/LOC115712908/LOC115712740/LOC115712374/LOC115712237/LOC115714672/LOC115714329/LOC115712929/LOC115715083/LOC115714938/LOC115714141/LOC115714025/LOC115712102/LOC115712782/LOC115714427/LOC115713791/LOC115714445/LOC115714461/LOC115714068/LOC115712512/LOC115714174/LOC115715164/LOC115714739/LOC115713023/LOC115713887/LOC115714509/LOC115714092/LOC115716187/LOC115716185/LOC115717175/LOC115717183/LOC115716674/LOC115716447/LOC115716825/LOC115716659/LOC115717529/LOC115715992/LOC115716764/LOC115715834/LOC115718149/LOC115716989/LOC115716341/LOC115716655/LOC115716698/LOC115716043/LOC115716984/LOC115716369/LOC115716255/LOC115717301/LOC115716098/LOC115716096/LOC115716551/LOC115716435/LOC115717042/LOC115717316/LOC115719035/LOC115719007/LOC115721360/LOC115719367/LOC115721358/LOC115719700/LOC115720633/LOC115719558/LOC115721067/LOC115721081/LOC115718849/LOC115719080/LOC115719317/LOC115718853/LOC115720639/LOC115719460/LOC115720867/LOC115718790/LOC115719267/LOC115720375/LOC115719023/LOC115721235/LOC115721158/LOC115721344/LOC115718606/LOC115719653/LOC115721260/LOC115719518/LOC115722464/LOC115722452/LOC115722395/LOC115722466/LOC115722456/LOC115722602/LOC115724129/LOC115721774/LOC115721872/LOC115724184/LOC115722315/LOC115723039/LOC115723406/LOC115723404/LOC115723336/LOC115723029/LOC115722706/LOC115722285/LOC115723046/LOC115724100/LOC115722550/LOC115722971/LOC115721863/LOC115721757/LOC115722068/LOC115722256/LOC115722540/LOC115722515/LOC115721801/LOC115724153/LOC115722551/LOC115722509/LOC115695686/LOC115724604/LOC115725589/LOC115694905/LOC115724852/LOC115724830/LOC115725370/LOC115725459/LOC115695974/LOC115695832/LOC115695707/LOC115725269/LOC115694746/LOC115725203/LOC115697433/LOC115697439/LOC115696949/LOC115698323/LOC115698291/LOC115698148/LOC115698161/LOC115698299/LOC115698085/LOC115697310/LOC115698134/LOC115697631/LOC115697817/LOC115698097/LOC115697318/LOC115697419/LOC115697402/LOC115697430/LOC115701094/LOC115699709/LOC115699740/LOC115701550/LOC115698773/LOC115698722/LOC115700811/LOC115701040/LOC115699211/LOC115700891/LOC115699311/LOC115698689/LOC115699615/LOC115699674/LOC115698855/LOC115701081/LOC115699089/LOC115699119/LOC115699474/LOC115699022/LOC115698640/LOC115700839/LOC115700529/LOC115700313/LOC115700956/LOC115700925/LOC115701570/LOC115698584/LOC115699561/LOC115701540/LOC115700348/LOC115700934/LOC115700508	330
146	H3K4me3	GO:0061025	membrane fusion	57/11786	61/15562	0.00029289	0.00448363	0.00314641	LOC115704030/LOC115708838/LOC115699031/LOC115702171/LOC115708180/LOC115708162/LOC115707485/LOC115708096/LOC115707687/LOC115707208/LOC115706451/LOC115706475/LOC115706477/LOC115706885/LOC115706947/LOC115707091/LOC115707137/LOC115707408/LOC115707542/LOC115707910/LOC115709824/LOC115714649/LOC115714478/LOC115717582/LOC115716740/LOC115716668/LOC115716424/LOC115715695/LOC115715593/LOC115716110/LOC115719647/LOC115718523/LOC115722428/LOC115723467/LOC115724067/LOC115723463/LOC115723271/LOC115722780/LOC115723394/LOC115723213/LOC115694905/LOC115725765/LOC115695572/LOC115697195/LOC115698256/LOC115697205/LOC115699700/LOC115700842/LOC115698907/LOC115698832/LOC115700451/LOC115701240/LOC115699099/LOC115701244/LOC115701006/LOC115698795/LOC115701227	57
147	H3K4me3	GO:0046394	carboxylic acid biosynthetic process	394/11786	479/15562	0.000303085	0.00460814	0.00323378	LOC115702620/LOC115702618/LOC115702629/LOC115702630/LOC115702672/LOC115702927/LOC115702934/LOC115723648/LOC115702983/LOC115702972/LOC115703006/LOC115703014/LOC115703195/LOC115703222/LOC115703228/LOC115703234/LOC115722899/LOC115704443/LOC115715228/LOC115718543/LOC115695922/LOC115695831/LOC115703738/LOC115703995/LOC115704142/LOC115704241/LOC115705664/LOC115705684/LOC115707488/LOC115706017/LOC115706057/LOC115709512/LOC115709638/LOC115710665/LOC115710723/LOC115710753/LOC115711146/LOC115711315/LOC115712735/LOC115713163/LOC115713988/LOC115714045/LOC115695173/LOC115694716/LOC115697820/LOC115699010/LOC115699125/LOC115699356/LOC115699522/LOC115696400/LOC115700382/LOC115700844/LOC115701091/LOC115701123/LOC115702162/LOC115702253/LOC115706851/LOC115705168/LOC115704726/LOC115705594/LOC115706452/LOC115703789/LOC115706187/LOC115705837/LOC115706734/LOC115706733/LOC115706735/LOC115706741/LOC115705717/LOC115706668/LOC115706332/LOC115705658/LOC115703964/LOC115706394/LOC115706393/LOC115706391/LOC115706566/LOC115706479/LOC115705050/LOC115706623/LOC115703598/LOC115705662/LOC115703573/LOC115708329/LOC115705186/LOC115706054/LOC115706065/LOC115705828/LOC115705379/LOC115705496/LOC115707784/LOC115705595/LOC115705599/LOC115705765/LOC115705779/LOC115706236/LOC115706172/LOC115704454/LOC115706192/LOC115706293/LOC115706363/LOC115706386/LOC115704849/LOC115707895/LOC115706922/LOC115706646/LOC115706896/LOC115707105/LOC115707186/LOC115707141/LOC115707269/LOC115707273/LOC115704710/LOC115707333/LOC115704748/LOC115707526/LOC115707623/LOC115707697/LOC115707749/LOC115707802/LOC115707826/LOC115707857/LOC115705300/LOC115705325/LOC115705298/LOC115707881/LOC115708000/LOC115708003/LOC115708035/LOC115708041/LOC115708085/LOC115709272/LOC115709184/LOC115710204/LOC115711262/LOC115710187/LOC115710186/LOC115709838/LOC115708664/LOC115709924/LOC115711692/LOC115711693/LOC115709635/LOC115710324/LOC115709862/LOC115709912/LOC115709282/LOC115709383/LOC115711475/LOC115710039/LOC115710038/LOC115709518/LOC115709025/LOC115709114/LOC115708830/LOC115708927/LOC115710272/LOC115711577/LOC115708773/LOC115708892/LOC115710270/LOC115709377/LOC115709681/LOC115710146/LOC115709342/LOC115710255/LOC115712615/LOC115712805/LOC115712453/LOC115714182/LOC115714062/LOC115712098/LOC115712696/LOC115712980/LOC115712810/LOC115712551/LOC115712571/LOC115714346/LOC115715124/LOC115712503/LOC115712504/LOC115715315/LOC115714347/LOC115714042/LOC115712114/LOC115712208/LOC115712225/LOC115712396/LOC115712929/LOC115712660/LOC115713575/LOC115714998/LOC115712755/LOC115712410/LOC115714306/LOC115714440/LOC115712609/LOC115714069/LOC115712947/LOC115713887/LOC115715024/LOC115715583/LOC115717084/LOC115716705/LOC115716273/LOC115715934/LOC115716190/LOC115716867/LOC115716416/LOC115715573/LOC115715692/LOC115716341/LOC115716655/LOC115716895/LOC115715831/LOC115717061/LOC115715725/LOC115716691/LOC115716122/LOC115717112/LOC115715753/LOC115716894/LOC115716471/LOC115715634/LOC115717044/LOC115717307/LOC115719426/LOC115719371/LOC115720568/LOC115721268/LOC115720575/LOC115718986/LOC115721145/LOC115718912/LOC115719858/LOC115719895/LOC115719366/LOC115719091/LOC115719180/LOC115719520/LOC115719688/LOC115719033/LOC115719285/LOC115719519/LOC115718693/LOC115720291/LOC115721132/LOC115719336/LOC115719608/LOC115719263/LOC115719020/LOC115720238/LOC115718790/LOC115720599/LOC115719630/LOC115719287/LOC115719160/LOC115718896/LOC115720710/LOC115719383/LOC115721204/LOC115720854/LOC115718963/LOC115721292/LOC115721090/LOC115720958/LOC115719617/LOC115719615/LOC115719612/LOC115719029/LOC115719000/LOC115719644/LOC115722406/LOC115722414/LOC115722469/LOC115723178/LOC115722526/LOC115722705/LOC115723125/LOC115722658/LOC115722539/LOC115723415/LOC115723437/LOC115723438/LOC115724085/LOC115722232/LOC115723457/LOC115722165/LOC115722196/LOC115722938/LOC115722940/LOC115723123/LOC115722834/LOC115722692/LOC115723366/LOC115723464/LOC115721731/LOC115722194/LOC115722787/LOC115722517/LOC115722286/LOC115724080/LOC115721821/LOC115721922/LOC115723988/LOC115722275/LOC115722254/LOC115721776/LOC115724053/LOC115724811/LOC115695912/LOC115725485/LOC115725380/LOC115724799/LOC115695820/LOC115724537/LOC115725117/LOC115724955/LOC115725672/LOC115695928/LOC115725554/LOC115694736/LOC115694784/LOC115725297/LOC115695338/LOC115695340/LOC115724429/LOC115725510/LOC115724690/LOC115694782/LOC115694685/LOC115695844/LOC115695692/LOC115695962/LOC115697110/LOC115697996/LOC115697435/LOC115697044/LOC115697681/LOC115697846/LOC115697486/LOC115697518/LOC115697005/LOC115696842/LOC115697703/LOC115697318/LOC115697939/LOC115697770/LOC115697788/LOC115697502/LOC115697248/LOC115697430/LOC115699249/LOC115699247/LOC115699132/LOC115700720/LOC115701196/LOC115701114/LOC115700737/LOC115699366/LOC115699651/LOC115701178/LOC115699327/LOC115699743/LOC115701318/LOC115699744/LOC115700611/LOC115701524/LOC115700623/LOC115699409/LOC115699360/LOC115701054/LOC115699474/LOC115698766/LOC115699048/LOC115698788/LOC115699699/LOC115700991/LOC115701324/LOC115698783/LOC115698554/LOC115700829/LOC115700313/LOC115699177/LOC115701019/LOC115701309/LOC115700681/LOC115700682/LOC115699018/LOC115700776/LOC115698941/LOC115698723/LOC115698597/LOC115702146	394
148	H3K4me3	GO:0098542	defense response to other organism	405/11786	493/15562	0.000309606	0.00467547	0.00328103	LOC115702597/LOC115702681/LOC115702684/LOC115702764/LOC115702780/LOC115702804/LOC115702813/LOC115702822/LOC115702823/LOC115702829/LOC115702830/LOC115702961/LOC115702981/LOC115704434/LOC115708662/LOC115703179/LOC115703193/LOC115703234/LOC115703926/LOC115704560/LOC115704466/LOC115722899/LOC115715228/LOC115716590/LOC115717286/LOC115702566/LOC115695922/LOC115695831/LOC115705823/LOC115702336/LOC115702467/LOC115702615/LOC115703620/LOC115703727/LOC115709257/LOC115704142/LOC115704957/LOC115707089/LOC115702512/LOC115709698/LOC115710860/LOC115711229/LOC115711709/LOC115712277/LOC115713972/LOC115714037/LOC115714431/LOC115702565/LOC115718690/LOC115722818/LOC115722970/LOC115697056/LOC115695001/LOC115697690/LOC115699522/LOC115699852/LOC115699955/LOC115700255/LOC115696542/LOC115700469/LOC115701181/LOC115702162/LOC115702189/LOC115702329/LOC115702351/LOC115702361/LOC115705473/LOC115706484/LOC115706895/LOC115705628/LOC115704726/LOC115707283/LOC115708105/LOC115708228/LOC115705580/LOC115706606/LOC115704018/LOC115707796/LOC115706264/LOC115703950/LOC115705095/LOC115704500/LOC115705560/LOC115706055/LOC115704789/LOC115703585/LOC115706214/LOC115706612/LOC115705155/LOC115704458/LOC115704245/LOC115705642/LOC115705502/LOC115705838/LOC115706458/LOC115706327/LOC115706405/LOC115705697/LOC115705952/LOC115706340/LOC115706384/LOC115706531/LOC115704507/LOC115706830/LOC115707666/LOC115708232/LOC115706960/LOC115707132/LOC115707185/LOC115708302/LOC115707460/LOC115707453/LOC115707459/LOC115707454/LOC115707464/LOC115707473/LOC115707472/LOC115707474/LOC115704936/LOC115704592/LOC115704593/LOC115704595/LOC115707637/LOC115707636/LOC115707634/LOC115707633/LOC115707778/LOC115705239/LOC115705345/LOC115705057/LOC115707879/LOC115707926/LOC115708050/LOC115709337/LOC115710354/LOC115708787/LOC115708676/LOC115708850/LOC115709629/LOC115710324/LOC115709621/LOC115709797/LOC115709770/LOC115709746/LOC115708688/LOC115709859/LOC115711243/LOC115708927/LOC115709708/LOC115709391/LOC115711545/LOC115710233/LOC115711335/LOC115710067/LOC115710068/LOC115709729/LOC115711457/LOC115708755/LOC115711533/LOC115709153/LOC115714071/LOC115714190/LOC115714192/LOC115714912/LOC115714075/LOC115712726/LOC115712145/LOC115715100/LOC115712665/LOC115712129/LOC115714847/LOC115715081/LOC115713032/LOC115713033/LOC115712073/LOC115714270/LOC115715129/LOC115712090/LOC115712382/LOC115714317/LOC115715124/LOC115714802/LOC115712392/LOC115711958/LOC115712706/LOC115712828/LOC115712006/LOC115712540/LOC115714867/LOC115715205/LOC115715128/LOC115712760/LOC115714800/LOC115712249/LOC115714126/LOC115714577/LOC115712620/LOC115712210/LOC115712662/LOC115712644/LOC115713646/LOC115712462/LOC115712482/LOC115714058/LOC115714938/LOC115712896/LOC115712048/LOC115715033/LOC115714846/LOC115714296/LOC115712410/LOC115714909/LOC115714992/LOC115712960/LOC115715008/LOC115712175/LOC115714714/LOC115712826/LOC115712858/LOC115715019/LOC115712951/LOC115716318/LOC115716186/LOC115716262/LOC115717486/LOC115718152/LOC115715992/LOC115717383/LOC115716416/LOC115716967/LOC115717645/LOC115715924/LOC115716870/LOC115715709/LOC115716716/LOC115716717/LOC115716234/LOC115716208/LOC115717838/LOC115716353/LOC115717404/LOC115717451/LOC115716772/LOC115716748/LOC115715881/LOC115717301/LOC115717118/LOC115717412/LOC115716551/LOC115716485/LOC115716555/LOC115716306/LOC115717432/LOC115716162/LOC115716749/LOC115717316/LOC115716130/LOC115721312/LOC115719461/LOC115719694/LOC115721036/LOC115720967/LOC115718470/LOC115721107/LOC115720732/LOC115719002/LOC115719509/LOC115718693/LOC115720291/LOC115721132/LOC115719336/LOC115719608/LOC115721200/LOC115719763/LOC115720616/LOC115719643/LOC115721257/LOC115718479/LOC115719345/LOC115720648/LOC115721341/LOC115719200/LOC115719682/LOC115720893/LOC115719500/LOC115721043/LOC115719653/LOC115719400/LOC115720723/LOC115722406/LOC115722371/LOC115724208/LOC115723434/LOC115722321/LOC115722706/LOC115722265/LOC115724104/LOC115722791/LOC115722149/LOC115723538/LOC115723374/LOC115723123/LOC115723676/LOC115724100/LOC115722300/LOC115723261/LOC115723715/LOC115722995/LOC115722209/LOC115722083/LOC115722311/LOC115722293/LOC115722324/LOC115721809/LOC115722275/LOC115722788/LOC115694857/LOC115725068/LOC115725139/LOC115725694/LOC115725202/LOC115724904/LOC115724503/LOC115694784/LOC115695812/LOC115695832/LOC115695958/LOC115695915/LOC115725242/LOC115724464/LOC115725525/LOC115695707/LOC115724631/LOC115724745/LOC115724822/LOC115725356/LOC115695787/LOC115725723/LOC115724524/LOC115695869/LOC115725065/LOC115698300/LOC115697281/LOC115697320/LOC115697114/LOC115698273/LOC115696874/LOC115697098/LOC115697646/LOC115698314/LOC115698217/LOC115697761/LOC115697740/LOC115697438/LOC115697245/LOC115697434/LOC115697318/LOC115697343/LOC115696713/LOC115697220/LOC115697770/LOC115697548/LOC115701169/LOC115699700/LOC115699085/LOC115701306/LOC115700523/LOC115699327/LOC115699078/LOC115699510/LOC115699674/LOC115700597/LOC115701326/LOC115698958/LOC115701387/LOC115700708/LOC115701247/LOC115698697/LOC115698586/LOC115698821/LOC115699474/LOC115701317/LOC115700465/LOC115699585/LOC115700991/LOC115700529/LOC115701006/LOC115701254/LOC115699640/LOC115698997/LOC115699715/LOC115699441/LOC115700538/LOC115699529/LOC115699592/LOC115701278/LOC115699272/LOC115700505/LOC115701150/LOC115700776/LOC115700515/LOC115701465/LOC115698602/LOC115702125/LOC115702228	405
149	H3K4me3	GO:0009101	glycoprotein biosynthetic process	135/11786	155/15562	0.000313824	0.00470735	0.00330341	LOC115702863/LOC115702925/LOC115702932/LOC115695222/LOC115705475/LOC115705498/LOC115709068/LOC115709580/LOC115709948/LOC115710680/LOC115710905/LOC115698949/LOC115702356/LOC115708108/LOC115707544/LOC115707760/LOC115708200/LOC115707581/LOC115705153/LOC115705509/LOC115708322/LOC115704087/LOC115704435/LOC115704436/LOC115707073/LOC115705024/LOC115706546/LOC115707935/LOC115706952/LOC115707203/LOC115707301/LOC115707814/LOC115709203/LOC115711404/LOC115711612/LOC115709633/LOC115709907/LOC115709118/LOC115711194/LOC115711491/LOC115709325/LOC115709374/LOC115710059/LOC115709992/LOC115711396/LOC115711510/LOC115711257/LOC115711605/LOC115709985/LOC115711096/LOC115710087/LOC115710088/LOC115710092/LOC115711528/LOC115709150/LOC115712816/LOC115712148/LOC115714870/LOC115712838/LOC115712498/LOC115712727/LOC115714778/LOC115714633/LOC115714421/LOC115712125/LOC115713999/LOC115713998/LOC115712869/LOC115717200/LOC115717414/LOC115717170/LOC115716076/LOC115717181/LOC115716794/LOC115715747/LOC115716311/LOC115715779/LOC115716138/LOC115716452/LOC115716611/LOC115717111/LOC115716529/LOC115716155/LOC115717304/LOC115717368/LOC115720934/LOC115720975/LOC115719484/LOC115719735/LOC115719736/LOC115721198/LOC115720770/LOC115720594/LOC115718830/LOC115719666/LOC115718977/LOC115722355/LOC115722399/LOC115722420/LOC115722419/LOC115722880/LOC115723408/LOC115723027/LOC115722501/LOC115722554/LOC115724189/LOC115722253/LOC115725371/LOC115724851/LOC115724843/LOC115694968/LOC115725486/LOC115724518/LOC115725450/LOC115725406/LOC115697883/LOC115697779/LOC115697328/LOC115696887/LOC115696896/LOC115697528/LOC115697251/LOC115697176/LOC115698266/LOC115697793/LOC115700562/LOC115699656/LOC115701130/LOC115700474/LOC115698962/LOC115699564/LOC115698976/LOC115699255/LOC115699727/LOC115701115	135
150	H3K4me3	GO:0072522	purine-containing compound biosynthetic process	93/11786	104/15562	0.000336904	0.00499386	0.00350447	LOC115702850/LOC115724952/LOC115704957/LOC115705607/LOC115708073/LOC115709698/LOC115710101/LOC115710480/LOC115710919/LOC115712548/LOC115713640/LOC115698624/LOC115702238/LOC115702361/LOC115702364/LOC115706092/LOC115707175/LOC115707758/LOC115707664/LOC115705417/LOC115708323/LOC115704842/LOC115705183/LOC115708106/LOC115707930/LOC115705477/LOC115706093/LOC115707018/LOC115707116/LOC115707550/LOC115707697/LOC115704620/LOC115704624/LOC115705347/LOC115707949/LOC115709744/LOC115710333/LOC115709689/LOC115709134/LOC115709278/LOC115709550/LOC115709549/LOC115715254/LOC115713924/LOC115714291/LOC115712632/LOC115712679/LOC115712680/LOC115714255/LOC115712547/LOC115712810/LOC115714115/LOC115714591/LOC115712684/LOC115716946/LOC115716800/LOC115716958/LOC115717339/LOC115716107/LOC115718174/LOC115716323/LOC115716183/LOC115719673/LOC115720996/LOC115722392/LOC115724085/LOC115722255/LOC115721913/LOC115721871/LOC115722300/LOC115723261/LOC115725611/LOC115725625/LOC115695925/LOC115725389/LOC115724427/LOC115725475/LOC115697327/LOC115697494/LOC115698119/LOC115697491/LOC115696698/LOC115696871/LOC115697679/LOC115697591/LOC115697841/LOC115700880/LOC115699172/LOC115699549/LOC115699586/LOC115698761/LOC115700475/LOC115702228	93
151	H3K4me3	GO:0000381	regulation of alternative mRNA splicing, via spliceosome	37/11786	38/15562	0.000337393	0.00499386	0.00350447	LOC115696283/LOC115696009/LOC115712402/LOC115700176/LOC115706268/LOC115705478/LOC115705553/LOC115705922/LOC115706160/LOC115706184/LOC115706600/LOC115705305/LOC115710188/LOC115710249/LOC115710191/LOC115709457/LOC115713961/LOC115712289/LOC115714058/LOC115716841/LOC115716696/LOC115718181/LOC115716721/LOC115721436/LOC115720794/LOC115719369/LOC115719575/LOC115725209/LOC115725126/LOC115725578/LOC115698290/LOC115697708/LOC115697213/LOC115697204/LOC115700497/LOC115699226/LOC115699999	37
152	H3K4me3	GO:0002181	cytoplasmic translation	83/11786	92/15562	0.000344685	0.00506823	0.00355665	LOC115702845/LOC115706780/LOC115706765/LOC115697809/LOC115706062/LOC115707808/LOC115705126/LOC115706118/LOC115706080/LOC115705447/LOC115707422/LOC115705054/LOC115704972/LOC115705881/LOC115705178/LOC115707065/LOC115708199/LOC115706323/LOC115706337/LOC115706426/LOC115707057/LOC115707151/LOC115707624/LOC115707861/LOC115707989/LOC115708045/LOC115710303/LOC115711486/LOC115710090/LOC115710091/LOC115709394/LOC115714107/LOC115712641/LOC115713495/LOC115715184/LOC115713052/LOC115717348/LOC115716386/LOC115716352/LOC115715990/LOC115716071/LOC115715969/LOC115719170/LOC115719687/LOC115719628/LOC115719292/LOC115720771/LOC115724087/LOC115722188/LOC115722800/LOC115722131/LOC115723248/LOC115722050/LOC115722049/LOC115722294/LOC115722856/LOC115722858/LOC115722917/LOC115695618/LOC115725685/LOC115725195/LOC115725747/LOC115695856/LOC115725468/LOC115698278/LOC115697990/LOC115697954/LOC115697872/LOC115697173/LOC115698956/LOC115699439/LOC115700890/LOC115699301/LOC115700578/LOC115699358/LOC115699584/LOC115699547/LOC115700930/LOC115698763/LOC115698762/LOC115701428/LOC115699487/LOC115699269	83
153	H3K4me3	GO:0008652	cellular amino acid biosynthetic process	177/11786	207/15562	0.000359494	0.00521214	0.00365764	LOC115702620/LOC115702618/LOC115702629/LOC115702630/LOC115702672/LOC115702983/LOC115702972/LOC115703006/LOC115703014/LOC115703195/LOC115703222/LOC115703228/LOC115715228/LOC115718543/LOC115703995/LOC115704142/LOC115706017/LOC115706057/LOC115709638/LOC115710665/LOC115710723/LOC115711146/LOC115712735/LOC115713163/LOC115697820/LOC115699010/LOC115699522/LOC115696400/LOC115705168/LOC115706187/LOC115705837/LOC115706734/LOC115706735/LOC115706741/LOC115706332/LOC115705658/LOC115706566/LOC115706479/LOC115705050/LOC115706623/LOC115703598/LOC115705662/LOC115703573/LOC115706054/LOC115705496/LOC115705595/LOC115705599/LOC115705765/LOC115706293/LOC115706363/LOC115704849/LOC115707895/LOC115704710/LOC115707623/LOC115707749/LOC115707802/LOC115707857/LOC115707881/LOC115708000/LOC115708041/LOC115708085/LOC115709272/LOC115710204/LOC115708664/LOC115709912/LOC115711475/LOC115710039/LOC115710038/LOC115709518/LOC115709025/LOC115709114/LOC115711577/LOC115709342/LOC115710255/LOC115712615/LOC115712805/LOC115714182/LOC115712098/LOC115714346/LOC115712503/LOC115712504/LOC115712208/LOC115712225/LOC115712396/LOC115712660/LOC115713575/LOC115714998/LOC115714306/LOC115715024/LOC115717084/LOC115716705/LOC115716273/LOC115716867/LOC115715573/LOC115715692/LOC115716341/LOC115716655/LOC115715831/LOC115717061/LOC115716691/LOC115716122/LOC115716894/LOC115716471/LOC115717044/LOC115717307/LOC115719426/LOC115719371/LOC115720568/LOC115718986/LOC115721145/LOC115718912/LOC115719858/LOC115719895/LOC115719180/LOC115719520/LOC115719688/LOC115719033/LOC115719285/LOC115719519/LOC115718790/LOC115719630/LOC115718896/LOC115721090/LOC115719644/LOC115722705/LOC115722539/LOC115723415/LOC115723457/LOC115722196/LOC115722834/LOC115723464/LOC115721731/LOC115722194/LOC115722787/LOC115722517/LOC115724080/LOC115721821/LOC115721922/LOC115722254/LOC115721776/LOC115724053/LOC115695912/LOC115725485/LOC115725672/LOC115725297/LOC115724690/LOC115694782/LOC115695844/LOC115695962/LOC115697110/LOC115697435/LOC115697846/LOC115697005/LOC115696842/LOC115697703/LOC115697939/LOC115697770/LOC115697248/LOC115699249/LOC115699247/LOC115701114/LOC115700737/LOC115699366/LOC115699651/LOC115701178/LOC115699744/LOC115699360/LOC115701054/LOC115699048/LOC115698788/LOC115700829/LOC115701309/LOC115700681/LOC115700682/LOC115700776/LOC115698941/LOC115698597	177
154	H3K4me3	GO:0006486	protein glycosylation	134/11786	154/15562	0.000363406	0.00521214	0.00365764	LOC115702863/LOC115702925/LOC115702932/LOC115695222/LOC115705475/LOC115705498/LOC115709068/LOC115709580/LOC115709948/LOC115710680/LOC115710905/LOC115698949/LOC115702356/LOC115708108/LOC115707544/LOC115707760/LOC115708200/LOC115707581/LOC115705153/LOC115705509/LOC115708322/LOC115704087/LOC115704435/LOC115704436/LOC115707073/LOC115705024/LOC115706546/LOC115707935/LOC115706952/LOC115707203/LOC115707301/LOC115707814/LOC115709203/LOC115711404/LOC115711612/LOC115709633/LOC115709907/LOC115709118/LOC115711194/LOC115711491/LOC115709325/LOC115709374/LOC115710059/LOC115709992/LOC115711396/LOC115711510/LOC115711257/LOC115711605/LOC115709985/LOC115711096/LOC115710087/LOC115710088/LOC115710092/LOC115711528/LOC115709150/LOC115712816/LOC115712148/LOC115714870/LOC115712838/LOC115712498/LOC115712727/LOC115714778/LOC115714633/LOC115714421/LOC115712125/LOC115713999/LOC115713998/LOC115712869/LOC115717200/LOC115717414/LOC115717170/LOC115716076/LOC115717181/LOC115716794/LOC115715747/LOC115716311/LOC115715779/LOC115716138/LOC115716452/LOC115716611/LOC115717111/LOC115716529/LOC115716155/LOC115717304/LOC115717368/LOC115720934/LOC115720975/LOC115719484/LOC115719735/LOC115719736/LOC115721198/LOC115720770/LOC115720594/LOC115718830/LOC115718977/LOC115722355/LOC115722399/LOC115722420/LOC115722419/LOC115722880/LOC115723408/LOC115723027/LOC115722501/LOC115722554/LOC115724189/LOC115722253/LOC115725371/LOC115724851/LOC115724843/LOC115694968/LOC115725486/LOC115724518/LOC115725450/LOC115725406/LOC115697883/LOC115697779/LOC115697328/LOC115696887/LOC115696896/LOC115697528/LOC115697251/LOC115697176/LOC115698266/LOC115697793/LOC115700562/LOC115699656/LOC115701130/LOC115700474/LOC115698962/LOC115699564/LOC115698976/LOC115699255/LOC115699727/LOC115701115	134
155	H3K4me3	GO:0043413	macromolecule glycosylation	134/11786	154/15562	0.000363406	0.00521214	0.00365764	LOC115702863/LOC115702925/LOC115702932/LOC115695222/LOC115705475/LOC115705498/LOC115709068/LOC115709580/LOC115709948/LOC115710680/LOC115710905/LOC115698949/LOC115702356/LOC115708108/LOC115707544/LOC115707760/LOC115708200/LOC115707581/LOC115705153/LOC115705509/LOC115708322/LOC115704087/LOC115704435/LOC115704436/LOC115707073/LOC115705024/LOC115706546/LOC115707935/LOC115706952/LOC115707203/LOC115707301/LOC115707814/LOC115709203/LOC115711404/LOC115711612/LOC115709633/LOC115709907/LOC115709118/LOC115711194/LOC115711491/LOC115709325/LOC115709374/LOC115710059/LOC115709992/LOC115711396/LOC115711510/LOC115711257/LOC115711605/LOC115709985/LOC115711096/LOC115710087/LOC115710088/LOC115710092/LOC115711528/LOC115709150/LOC115712816/LOC115712148/LOC115714870/LOC115712838/LOC115712498/LOC115712727/LOC115714778/LOC115714633/LOC115714421/LOC115712125/LOC115713999/LOC115713998/LOC115712869/LOC115717200/LOC115717414/LOC115717170/LOC115716076/LOC115717181/LOC115716794/LOC115715747/LOC115716311/LOC115715779/LOC115716138/LOC115716452/LOC115716611/LOC115717111/LOC115716529/LOC115716155/LOC115717304/LOC115717368/LOC115720934/LOC115720975/LOC115719484/LOC115719735/LOC115719736/LOC115721198/LOC115720770/LOC115720594/LOC115718830/LOC115718977/LOC115722355/LOC115722399/LOC115722420/LOC115722419/LOC115722880/LOC115723408/LOC115723027/LOC115722501/LOC115722554/LOC115724189/LOC115722253/LOC115725371/LOC115724851/LOC115724843/LOC115694968/LOC115725486/LOC115724518/LOC115725450/LOC115725406/LOC115697883/LOC115697779/LOC115697328/LOC115696887/LOC115696896/LOC115697528/LOC115697251/LOC115697176/LOC115698266/LOC115697793/LOC115700562/LOC115699656/LOC115701130/LOC115700474/LOC115698962/LOC115699564/LOC115698976/LOC115699255/LOC115699727/LOC115701115	134
156	H3K4me3	GO:0031146	SCF-dependent proteasomal ubiquitin-dependent protein catabolic process	50/11786	53/15562	0.000366417	0.00521214	0.00365764	LOC115702794/LOC115721901/LOC115700096/LOC115703805/LOC115706219/LOC115711205/LOC115720532/LOC115721654/LOC115723577/LOC115725385/LOC115704034/LOC115708308/LOC115703747/LOC115704852/LOC115704948/LOC115705507/LOC115704102/LOC115706906/LOC115707886/LOC115708112/LOC115707898/LOC115711129/LOC115711274/LOC115712497/LOC115712738/LOC115714112/LOC115712569/LOC115714373/LOC115715069/LOC115717288/LOC115716081/LOC115716729/LOC115716603/LOC115717399/LOC115721176/LOC115723331/LOC115723076/LOC115724079/LOC115723017/LOC115725523/LOC115724585/LOC115695975/LOC115725440/LOC115697881/LOC115696594/LOC115699219/LOC115699380/LOC115698720/LOC115701049/LOC115698631	50
157	H3K4me3	GO:1902679	negative regulation of RNA biosynthetic process	147/11786	170/15562	0.000370002	0.00521214	0.00365764	LOC115702592/LOC115704488/LOC115702766/LOC115702813/LOC115724257/LOC115703078/LOC115707433/LOC115716590/LOC115720249/LOC115694702/LOC115695222/LOC115702759/LOC115702778/LOC115704745/LOC115706453/LOC115709095/LOC115710310/LOC115711075/LOC115711694/LOC115712195/LOC115714021/LOC115697325/LOC115698748/LOC115699021/LOC115700469/LOC115700622/LOC115701521/LOC115701871/LOC115702261/LOC115705510/LOC115704901/LOC115705128/LOC115706762/LOC115706763/LOC115705894/LOC115705817/LOC115706304/LOC115707074/LOC115705191/LOC115704707/LOC115705490/LOC115705637/LOC115708262/LOC115706659/LOC115706053/LOC115706009/LOC115706193/LOC115707129/LOC115707254/LOC115707926/LOC115707940/LOC115710710/LOC115709260/LOC115709205/LOC115709204/LOC115709206/LOC115709207/LOC115710252/LOC115709629/LOC115708648/LOC115711643/LOC115709354/LOC115714937/LOC115714750/LOC115712505/LOC115715152/LOC115715103/LOC115712908/LOC115712740/LOC115712237/LOC115714329/LOC115714938/LOC115714025/LOC115712102/LOC115712782/LOC115714427/LOC115713791/LOC115714445/LOC115713023/LOC115713887/LOC115717183/LOC115716825/LOC115715992/LOC115716341/LOC115716655/LOC115716984/LOC115716369/LOC115716255/LOC115717301/LOC115716096/LOC115716551/LOC115719035/LOC115719367/LOC115720633/LOC115719558/LOC115720867/LOC115718790/LOC115719267/LOC115720375/LOC115719023/LOC115721235/LOC115721158/LOC115721344/LOC115719653/LOC115722395/LOC115722466/LOC115722315/LOC115722706/LOC115722285/LOC115723046/LOC115724100/LOC115722068/LOC115722256/LOC115721801/LOC115722509/LOC115695686/LOC115724852/LOC115725459/LOC115695974/LOC115695832/LOC115697433/LOC115698291/LOC115697310/LOC115697631/LOC115697817/LOC115698097/LOC115697318/LOC115697419/LOC115699709/LOC115701550/LOC115698773/LOC115698722/LOC115700811/LOC115700891/LOC115698689/LOC115699674/LOC115699089/LOC115699119/LOC115699474/LOC115699022/LOC115698640/LOC115700839/LOC115700529/LOC115700956/LOC115698584/LOC115701540/LOC115700508	147
158	H3K4me3	GO:1903507	negative regulation of nucleic acid-templated transcription	147/11786	170/15562	0.000370002	0.00521214	0.00365764	LOC115702592/LOC115704488/LOC115702766/LOC115702813/LOC115724257/LOC115703078/LOC115707433/LOC115716590/LOC115720249/LOC115694702/LOC115695222/LOC115702759/LOC115702778/LOC115704745/LOC115706453/LOC115709095/LOC115710310/LOC115711075/LOC115711694/LOC115712195/LOC115714021/LOC115697325/LOC115698748/LOC115699021/LOC115700469/LOC115700622/LOC115701521/LOC115701871/LOC115702261/LOC115705510/LOC115704901/LOC115705128/LOC115706762/LOC115706763/LOC115705894/LOC115705817/LOC115706304/LOC115707074/LOC115705191/LOC115704707/LOC115705490/LOC115705637/LOC115708262/LOC115706659/LOC115706053/LOC115706009/LOC115706193/LOC115707129/LOC115707254/LOC115707926/LOC115707940/LOC115710710/LOC115709260/LOC115709205/LOC115709204/LOC115709206/LOC115709207/LOC115710252/LOC115709629/LOC115708648/LOC115711643/LOC115709354/LOC115714937/LOC115714750/LOC115712505/LOC115715152/LOC115715103/LOC115712908/LOC115712740/LOC115712237/LOC115714329/LOC115714938/LOC115714025/LOC115712102/LOC115712782/LOC115714427/LOC115713791/LOC115714445/LOC115713023/LOC115713887/LOC115717183/LOC115716825/LOC115715992/LOC115716341/LOC115716655/LOC115716984/LOC115716369/LOC115716255/LOC115717301/LOC115716096/LOC115716551/LOC115719035/LOC115719367/LOC115720633/LOC115719558/LOC115720867/LOC115718790/LOC115719267/LOC115720375/LOC115719023/LOC115721235/LOC115721158/LOC115721344/LOC115719653/LOC115722395/LOC115722466/LOC115722315/LOC115722706/LOC115722285/LOC115723046/LOC115724100/LOC115722068/LOC115722256/LOC115721801/LOC115722509/LOC115695686/LOC115724852/LOC115725459/LOC115695974/LOC115695832/LOC115697433/LOC115698291/LOC115697310/LOC115697631/LOC115697817/LOC115698097/LOC115697318/LOC115697419/LOC115699709/LOC115701550/LOC115698773/LOC115698722/LOC115700811/LOC115700891/LOC115698689/LOC115699674/LOC115699089/LOC115699119/LOC115699474/LOC115699022/LOC115698640/LOC115700839/LOC115700529/LOC115700956/LOC115698584/LOC115701540/LOC115700508	147
159	H3K4me3	GO:0046390	ribose phosphate biosynthetic process	102/11786	115/15562	0.000370797	0.00521214	0.00365764	LOC115702850/LOC115724952/LOC115704957/LOC115705607/LOC115708064/LOC115708073/LOC115709698/LOC115710101/LOC115710480/LOC115710877/LOC115710919/LOC115712548/LOC115713640/LOC115702238/LOC115702361/LOC115706092/LOC115707175/LOC115707758/LOC115707664/LOC115705417/LOC115705524/LOC115708323/LOC115704842/LOC115705183/LOC115708106/LOC115707930/LOC115705477/LOC115706093/LOC115707018/LOC115707116/LOC115707550/LOC115707697/LOC115704620/LOC115705347/LOC115707949/LOC115709556/LOC115709744/LOC115710333/LOC115709689/LOC115709908/LOC115709134/LOC115709278/LOC115709550/LOC115709549/LOC115715254/LOC115713924/LOC115714291/LOC115712632/LOC115712679/LOC115712680/LOC115714255/LOC115712547/LOC115712810/LOC115714977/LOC115714115/LOC115714591/LOC115712684/LOC115715266/LOC115716946/LOC115716800/LOC115716958/LOC115717339/LOC115716107/LOC115716105/LOC115718174/LOC115716323/LOC115716183/LOC115719673/LOC115722392/LOC115724085/LOC115722255/LOC115721871/LOC115722300/LOC115723261/LOC115694675/LOC115695925/LOC115725389/LOC115724427/LOC115725475/LOC115697110/LOC115697327/LOC115696859/LOC115698078/LOC115697494/LOC115698119/LOC115697491/LOC115696698/LOC115696871/LOC115697679/LOC115697591/LOC115697841/LOC115698016/LOC115700880/LOC115699172/LOC115699510/LOC115701504/LOC115699549/LOC115698761/LOC115699666/LOC115699618/LOC115700475/LOC115702228	102
160	H3K4me3	GO:1901606	alpha-amino acid catabolic process	67/11786	73/15562	0.000374925	0.00523724	0.00367525	LOC115702935/LOC115702968/LOC115713573/LOC115704012/LOC115707082/LOC115708896/LOC115699010/LOC115699125/LOC115705444/LOC115706279/LOC115706202/LOC115705119/LOC115706743/LOC115706744/LOC115706668/LOC115705451/LOC115705619/LOC115708195/LOC115705496/LOC115706405/LOC115707183/LOC115707738/LOC115711262/LOC115710187/LOC115710186/LOC115709862/LOC115709282/LOC115709383/LOC115709114/LOC115710211/LOC115712801/LOC115712011/LOC115715054/LOC115715078/LOC115711993/LOC115712923/LOC115712924/LOC115713486/LOC115712420/LOC115714352/LOC115715119/LOC115715677/LOC115717097/LOC115717243/LOC115719268/LOC115719180/LOC115719519/LOC115719358/LOC115719140/LOC115722770/LOC115722247/LOC115722915/LOC115721715/LOC115725364/LOC115698105/LOC115698185/LOC115697973/LOC115697435/LOC115697770/LOC115697430/LOC115700937/LOC115700620/LOC115701162/LOC115699138/LOC115698862/LOC115701500/LOC115700802	67
161	H3K4me3	GO:0045892	negative regulation of DNA-templated transcription	138/11786	159/15562	0.000385218	0.00534759	0.00375269	LOC115702592/LOC115704488/LOC115702813/LOC115724257/LOC115703078/LOC115707433/LOC115716590/LOC115720249/LOC115702759/LOC115702778/LOC115704745/LOC115706453/LOC115709095/LOC115710310/LOC115711694/LOC115712195/LOC115714021/LOC115697325/LOC115698748/LOC115699021/LOC115700469/LOC115700622/LOC115701521/LOC115701871/LOC115702261/LOC115705510/LOC115704901/LOC115705128/LOC115706762/LOC115706763/LOC115705894/LOC115705817/LOC115706304/LOC115707074/LOC115705191/LOC115704707/LOC115705490/LOC115705637/LOC115708262/LOC115706659/LOC115706053/LOC115706009/LOC115706193/LOC115707129/LOC115707254/LOC115707926/LOC115707940/LOC115710710/LOC115709260/LOC115709205/LOC115709204/LOC115709206/LOC115709207/LOC115710252/LOC115709629/LOC115708648/LOC115711643/LOC115709354/LOC115714937/LOC115714750/LOC115712505/LOC115715152/LOC115715103/LOC115712908/LOC115712237/LOC115714329/LOC115714938/LOC115714025/LOC115712102/LOC115712782/LOC115714427/LOC115713791/LOC115714445/LOC115713023/LOC115713887/LOC115717183/LOC115716825/LOC115715992/LOC115716341/LOC115716655/LOC115716984/LOC115716369/LOC115716255/LOC115717301/LOC115716551/LOC115719367/LOC115720633/LOC115719558/LOC115720867/LOC115718790/LOC115719267/LOC115720375/LOC115719023/LOC115721235/LOC115721158/LOC115721344/LOC115719653/LOC115722395/LOC115722466/LOC115722315/LOC115722706/LOC115723046/LOC115724100/LOC115722068/LOC115722256/LOC115721801/LOC115695686/LOC115724852/LOC115725459/LOC115695974/LOC115695832/LOC115697433/LOC115698291/LOC115697310/LOC115697631/LOC115697817/LOC115698097/LOC115697318/LOC115697419/LOC115699709/LOC115701550/LOC115698773/LOC115698722/LOC115700811/LOC115700891/LOC115698689/LOC115699674/LOC115699089/LOC115699119/LOC115699474/LOC115699022/LOC115698640/LOC115700839/LOC115700529/LOC115700956/LOC115698584/LOC115701540/LOC115700508	138
162	H3K4me3	GO:1901361	organic cyclic compound catabolic process	221/11786	262/15562	0.000409915	0.00564259	0.00395971	LOC115702736/LOC115701559/LOC115702795/LOC115702809/LOC115702924/LOC115702968/LOC115703193/LOC115703195/LOC115696485/LOC115694915/LOC115697784/LOC115696655/LOC115695062/LOC115697868/LOC115703071/LOC115703796/LOC115704249/LOC115709368/LOC115697431/LOC115695344/LOC115699125/LOC115705519/LOC115705686/LOC115705119/LOC115706264/LOC115708282/LOC115706748/LOC115708325/LOC115706668/LOC115705197/LOC115706055/LOC115706139/LOC115705713/LOC115708273/LOC115705405/LOC115705873/LOC115708306/LOC115706515/LOC115706969/LOC115705397/LOC115705497/LOC115705625/LOC115705760/LOC115705789/LOC115705788/LOC115705786/LOC115705767/LOC115708113/LOC115705942/LOC115706875/LOC115706876/LOC115703618/LOC115707364/LOC115707118/LOC115707231/LOC115707697/LOC115708025/LOC115704624/LOC115707916/LOC115708071/LOC115709778/LOC115709390/LOC115709250/LOC115711262/LOC115710187/LOC115710186/LOC115711684/LOC115711683/LOC115709629/LOC115709862/LOC115709282/LOC115709383/LOC115709769/LOC115709025/LOC115711614/LOC115709072/LOC115711565/LOC115711136/LOC115709394/LOC115712412/LOC115714805/LOC115714722/LOC115712545/LOC115715098/LOC115713075/LOC115713019/LOC115715054/LOC115715078/LOC115713486/LOC115714703/LOC115712392/LOC115712962/LOC115713457/LOC115711981/LOC115712643/LOC115714042/LOC115714228/LOC115712420/LOC115714846/LOC115714174/LOC115712917/LOC115715167/LOC115712043/LOC115715119/LOC115715293/LOC115717442/LOC115716674/LOC115716578/LOC115716447/LOC115715834/LOC115718149/LOC115716735/LOC115715730/LOC115716698/LOC115716043/LOC115716985/LOC115716937/LOC115716370/LOC115715817/LOC115716887/LOC115716098/LOC115717118/LOC115716323/LOC115717042/LOC115715774/LOC115719007/LOC115721360/LOC115720568/LOC115719268/LOC115719700/LOC115719825/LOC115721067/LOC115721081/LOC115718849/LOC115719080/LOC115721028/LOC115720113/LOC115718976/LOC115719110/LOC115720866/LOC115720794/LOC115719410/LOC115720632/LOC115721202/LOC115719641/LOC115719323/LOC115720590/LOC115719377/LOC115719199/LOC115721260/LOC115718999/LOC115724161/LOC115722349/LOC115722526/LOC115724129/LOC115724184/LOC115723404/LOC115722942/LOC115722309/LOC115721858/LOC115722485/LOC115722515/LOC115722263/LOC115724153/LOC115722268/LOC115722781/LOC115722551/LOC115724879/LOC115724758/LOC115724830/LOC115694734/LOC115695734/LOC115725449/LOC115725068/LOC115724574/LOC115724953/LOC115695818/LOC115724631/LOC115695665/LOC115694746/LOC115725203/LOC115697439/LOC115698105/LOC115696968/LOC115698185/LOC115697488/LOC115697385/LOC115697653/LOC115696869/LOC115696233/LOC115697494/LOC115696905/LOC115697452/LOC115698119/LOC115697402/LOC115697534/LOC115697430/LOC115698919/LOC115698752/LOC115699740/LOC115699211/LOC115701385/LOC115698545/LOC115699311/LOC115699631/LOC115701110/LOC115701370/LOC115699748/LOC115698758/LOC115701141/LOC115701162/LOC115700616/LOC115699561/LOC115699138/LOC115698862/LOC115701500/LOC115701337/LOC115700490/LOC115701465/LOC115699158/LOC115699463	221
163	H3K4me3	GO:0030150	protein import into mitochondrial matrix	28/11786	28/15562	0.000414042	0.00564259	0.00395971	LOC115702879/LOC115702892/LOC115708514/LOC115713121/LOC115705543/LOC115708161/LOC115706827/LOC115707514/LOC115711532/LOC115711406/LOC115710058/LOC115713032/LOC115713033/LOC115715088/LOC115712058/LOC115712002/LOC115712702/LOC115714264/LOC115719112/LOC115721380/LOC115722280/LOC115722732/LOC115721800/LOC115722613/LOC115694747/LOC115725737/LOC115725191/LOC115699739	28
164	H3K4me3	GO:0045143	homologous chromosome segregation	28/11786	28/15562	0.000414042	0.00564259	0.00395971	LOC115720388/LOC115709986/LOC115699159/LOC115706800/LOC115707602/LOC115706429/LOC115705680/LOC115708236/LOC115703644/LOC115704718/LOC115704124/LOC115705259/LOC115708656/LOC115710062/LOC115709720/LOC115712153/LOC115716070/LOC115716370/LOC115722027/LOC115722511/LOC115721811/LOC115723969/LOC115724758/LOC115724714/LOC115695791/LOC115701214/LOC115701370/LOC115702015	28
165	H3K4me3	GO:0080134	regulation of response to stress	184/11786	216/15562	0.000425347	0.00575501	0.0040386	LOC115702671/LOC115702773/LOC115716842/LOC115703195/LOC115722899/LOC115710935/LOC115703620/LOC115705210/LOC115705615/LOC115707089/LOC115707998/LOC115711315/LOC115711709/LOC115717510/LOC115722139/LOC115722818/LOC115722970/LOC115697056/LOC115699142/LOC115699277/LOC115699852/LOC115700255/LOC115705628/LOC115707283/LOC115705509/LOC115705161/LOC115706817/LOC115705547/LOC115705569/LOC115705155/LOC115706226/LOC115705512/LOC115705838/LOC115705645/LOC115705952/LOC115705951/LOC115706104/LOC115706624/LOC115706960/LOC115704555/LOC115708302/LOC115704936/LOC115704592/LOC115704595/LOC115705247/LOC115705057/LOC115707926/LOC115708050/LOC115708698/LOC115708850/LOC115709719/LOC115709844/LOC115709621/LOC115709686/LOC115709770/LOC115709746/LOC115709043/LOC115708927/LOC115709391/LOC115710064/LOC115711457/LOC115708755/LOC115711533/LOC115711241/LOC115714189/LOC115714912/LOC115712726/LOC115712145/LOC115712781/LOC115712129/LOC115713032/LOC115713033/LOC115712073/LOC115714270/LOC115715129/LOC115712090/LOC115715124/LOC115714802/LOC115712701/LOC115712119/LOC115712006/LOC115712237/LOC115714672/LOC115714058/LOC115715083/LOC115713939/LOC115714938/LOC115715173/LOC115714846/LOC115714296/LOC115712826/LOC115712858/LOC115715019/LOC115712951/LOC115715118/LOC115716262/LOC115717036/LOC115717040/LOC115717383/LOC115716416/LOC115715920/LOC115715625/LOC115716341/LOC115716655/LOC115715575/LOC115716772/LOC115716474/LOC115716485/LOC115716749/LOC115721312/LOC115719002/LOC115718407/LOC115719081/LOC115718976/LOC115718693/LOC115720291/LOC115721132/LOC115719336/LOC115719608/LOC115719455/LOC115719345/LOC115718818/LOC115719682/LOC115719653/LOC115722389/LOC115722394/LOC115722706/LOC115724104/LOC115722791/LOC115723374/LOC115722300/LOC115721940/LOC115723261/LOC115721757/LOC115722309/LOC115723116/LOC115722286/LOC115722311/LOC115723367/LOC115722275/LOC115694677/LOC115694857/LOC115725027/LOC115725380/LOC115724838/LOC115725139/LOC115724503/LOC115695812/LOC115725055/LOC115695915/LOC115694820/LOC115695707/LOC115725356/LOC115695787/LOC115697044/LOC115697338/LOC115697245/LOC115697318/LOC115697462/LOC115696713/LOC115696976/LOC115697851/LOC115698694/LOC115699700/LOC115700557/LOC115701439/LOC115699327/LOC115699078/LOC115699510/LOC115699418/LOC115700597/LOC115701326/LOC115698970/LOC115701387/LOC115698697/LOC115701049/LOC115699474/LOC115700991/LOC115700529/LOC115698997/LOC115699715/LOC115699592/LOC115700505/LOC115698602	184
166	H3K4me3	GO:0048024	regulation of mRNA splicing, via spliceosome	43/11786	45/15562	0.000427441	0.00575501	0.0040386	LOC115702792/LOC115715318/LOC115696283/LOC115696009/LOC115712402/LOC115700176/LOC115706268/LOC115705478/LOC115705553/LOC115705922/LOC115706160/LOC115706184/LOC115706600/LOC115705305/LOC115710188/LOC115710249/LOC115710191/LOC115709457/LOC115713797/LOC115713961/LOC115712289/LOC115714058/LOC115714428/LOC115716841/LOC115716696/LOC115718181/LOC115716272/LOC115716721/LOC115721436/LOC115720794/LOC115718425/LOC115719369/LOC115719575/LOC115725209/LOC115725126/LOC115725578/LOC115698290/LOC115697708/LOC115697213/LOC115697204/LOC115700497/LOC115699226/LOC115699999	43
167	H3K4me3	GO:1901607	alpha-amino acid biosynthetic process	150/11786	174/15562	0.000443753	0.00593884	0.00416761	LOC115702620/LOC115702618/LOC115702629/LOC115702630/LOC115702983/LOC115702972/LOC115703006/LOC115703014/LOC115703195/LOC115703222/LOC115703228/LOC115715228/LOC115718543/LOC115703995/LOC115704142/LOC115706017/LOC115706057/LOC115710723/LOC115711146/LOC115712735/LOC115713163/LOC115699010/LOC115696400/LOC115705168/LOC115706187/LOC115705837/LOC115706734/LOC115706735/LOC115706332/LOC115705658/LOC115706566/LOC115706479/LOC115705050/LOC115706623/LOC115703598/LOC115705662/LOC115703573/LOC115706054/LOC115705496/LOC115705765/LOC115706293/LOC115706363/LOC115704849/LOC115707895/LOC115704710/LOC115707623/LOC115707749/LOC115707802/LOC115707857/LOC115707881/LOC115708000/LOC115708041/LOC115708085/LOC115709272/LOC115710204/LOC115708664/LOC115709912/LOC115711475/LOC115710039/LOC115710038/LOC115709518/LOC115709114/LOC115709342/LOC115710255/LOC115712615/LOC115712805/LOC115714182/LOC115712098/LOC115714346/LOC115712503/LOC115712504/LOC115712225/LOC115712396/LOC115712660/LOC115713575/LOC115714998/LOC115714306/LOC115715024/LOC115717084/LOC115716705/LOC115716273/LOC115716867/LOC115716341/LOC115716655/LOC115715831/LOC115716691/LOC115716122/LOC115716471/LOC115717044/LOC115717307/LOC115719426/LOC115719371/LOC115718986/LOC115721145/LOC115718912/LOC115719858/LOC115719895/LOC115719180/LOC115719520/LOC115719688/LOC115719033/LOC115719519/LOC115719630/LOC115718896/LOC115721090/LOC115719644/LOC115723457/LOC115722196/LOC115722834/LOC115723464/LOC115721731/LOC115722194/LOC115722787/LOC115722517/LOC115724080/LOC115721821/LOC115721922/LOC115722254/LOC115721776/LOC115724053/LOC115695912/LOC115725485/LOC115725672/LOC115725297/LOC115695844/LOC115695962/LOC115697110/LOC115697435/LOC115697846/LOC115697005/LOC115696842/LOC115697703/LOC115697939/LOC115697770/LOC115697248/LOC115699249/LOC115699247/LOC115701114/LOC115700737/LOC115699366/LOC115699651/LOC115701178/LOC115699744/LOC115699360/LOC115701054/LOC115698788/LOC115700829/LOC115700776/LOC115698941/LOC115698597	150
168	H3K4me3	GO:0070585	protein localization to mitochondrion	55/11786	59/15562	0.000449888	0.00594971	0.00417523	LOC115702879/LOC115702892/LOC115702923/LOC115699346/LOC115708514/LOC115713121/LOC115705543/LOC115708272/LOC115708161/LOC115705865/LOC115704985/LOC115706722/LOC115706827/LOC115707514/LOC115707559/LOC115711532/LOC115711406/LOC115710058/LOC115714976/LOC115713032/LOC115713033/LOC115713044/LOC115715088/LOC115712058/LOC115712002/LOC115712702/LOC115714264/LOC115716627/LOC115715734/LOC115717977/LOC115716410/LOC115721139/LOC115720625/LOC115720973/LOC115719112/LOC115721380/LOC115718942/LOC115719193/LOC115721298/LOC115722280/LOC115723119/LOC115722732/LOC115721800/LOC115722613/LOC115694747/LOC115725737/LOC115695636/LOC115724928/LOC115725191/LOC115696996/LOC115697517/LOC115699591/LOC115699013/LOC115699739/LOC115701113	55
169	H3K4me3	GO:0072655	establishment of protein localization to mitochondrion	55/11786	59/15562	0.000449888	0.00594971	0.00417523	LOC115702879/LOC115702892/LOC115702923/LOC115699346/LOC115708514/LOC115713121/LOC115705543/LOC115708272/LOC115708161/LOC115705865/LOC115704985/LOC115706722/LOC115706827/LOC115707514/LOC115707559/LOC115711532/LOC115711406/LOC115710058/LOC115714976/LOC115713032/LOC115713033/LOC115713044/LOC115715088/LOC115712058/LOC115712002/LOC115712702/LOC115714264/LOC115716627/LOC115715734/LOC115717977/LOC115716410/LOC115721139/LOC115720625/LOC115720973/LOC115719112/LOC115721380/LOC115718942/LOC115719193/LOC115721298/LOC115722280/LOC115723119/LOC115722732/LOC115721800/LOC115722613/LOC115694747/LOC115725737/LOC115695636/LOC115724928/LOC115725191/LOC115696996/LOC115697517/LOC115699591/LOC115699013/LOC115699739/LOC115701113	55
170	H3K4me3	GO:0006163	purine nucleotide metabolic process	179/11786	210/15562	0.000473691	0.00622764	0.00437027	LOC115702783/LOC115702801/LOC115702836/LOC115702850/LOC115703114/LOC115703131/LOC115703193/LOC115724952/LOC115704378/LOC115704957/LOC115705607/LOC115708073/LOC115709638/LOC115709698/LOC115710101/LOC115710480/LOC115710877/LOC115710919/LOC115711259/LOC115711637/LOC115711722/LOC115712548/LOC115713640/LOC115714139/LOC115723768/LOC115700647/LOC115701015/LOC115701945/LOC115702002/LOC115702238/LOC115702361/LOC115706301/LOC115705137/LOC115705136/LOC115707804/LOC115705163/LOC115707220/LOC115706092/LOC115707175/LOC115707758/LOC115706046/LOC115707664/LOC115706180/LOC115705417/LOC115708323/LOC115704842/LOC115705721/LOC115705116/LOC115705183/LOC115705557/LOC115705493/LOC115708106/LOC115707930/LOC115705477/LOC115705496/LOC115705753/LOC115705825/LOC115706093/LOC115706460/LOC115706516/LOC115707018/LOC115707116/LOC115707250/LOC115707550/LOC115707400/LOC115707547/LOC115707565/LOC115707679/LOC115707697/LOC115704620/LOC115705347/LOC115707949/LOC115708057/LOC115709744/LOC115710217/LOC115708676/LOC115710333/LOC115709404/LOC115709689/LOC115709324/LOC115709134/LOC115709278/LOC115709009/LOC115709010/LOC115709735/LOC115711248/LOC115709677/LOC115709294/LOC115711228/LOC115709550/LOC115709549/LOC115715254/LOC115713924/LOC115714291/LOC115712502/LOC115712545/LOC115712632/LOC115712679/LOC115712680/LOC115712766/LOC115712577/LOC115714255/LOC115712547/LOC115712810/LOC115714214/LOC115714600/LOC115714115/LOC115714591/LOC115712880/LOC115712684/LOC115716364/LOC115716946/LOC115715934/LOC115716190/LOC115716624/LOC115716800/LOC115716237/LOC115716958/LOC115717339/LOC115716107/LOC115718174/LOC115716023/LOC115716555/LOC115716323/LOC115716183/LOC115717007/LOC115720811/LOC115719673/LOC115719471/LOC115719065/LOC115720624/LOC115722392/LOC115722730/LOC115724085/LOC115722255/LOC115722830/LOC115721749/LOC115721871/LOC115722300/LOC115723261/LOC115722084/LOC115723215/LOC115694675/LOC115695914/LOC115725156/LOC115695925/LOC115725389/LOC115724427/LOC115725475/LOC115725037/LOC115697032/LOC115697040/LOC115697327/LOC115697494/LOC115698119/LOC115697491/LOC115696698/LOC115696871/LOC115697679/LOC115697591/LOC115697841/LOC115699209/LOC115700880/LOC115698545/LOC115699172/LOC115699549/LOC115698761/LOC115700487/LOC115699491/LOC115700475/LOC115701337/LOC115701225/LOC115702122/LOC115702228/LOC115702234/LOC115702237/LOC115702252/LOC115702257/LOC115702258	179
171	H3K4me3	GO:0009259	ribonucleotide metabolic process	183/11786	215/15562	0.000481888	0.00629836	0.0044199	LOC115702783/LOC115702801/LOC115702836/LOC115702850/LOC115703114/LOC115703131/LOC115724952/LOC115704378/LOC115704957/LOC115705607/LOC115708064/LOC115708073/LOC115709698/LOC115710101/LOC115710480/LOC115710877/LOC115711259/LOC115711637/LOC115711722/LOC115712548/LOC115713640/LOC115714139/LOC115723768/LOC115700647/LOC115701015/LOC115701945/LOC115702002/LOC115702238/LOC115702361/LOC115706301/LOC115705137/LOC115705136/LOC115707804/LOC115705163/LOC115707220/LOC115706092/LOC115707175/LOC115707758/LOC115706046/LOC115707664/LOC115706180/LOC115705417/LOC115705524/LOC115708323/LOC115704842/LOC115705721/LOC115705116/LOC115705183/LOC115705557/LOC115705493/LOC115708106/LOC115707930/LOC115705477/LOC115705496/LOC115705753/LOC115705825/LOC115706093/LOC115706460/LOC115706516/LOC115707018/LOC115707116/LOC115707250/LOC115707550/LOC115707400/LOC115707547/LOC115707565/LOC115707679/LOC115707697/LOC115704620/LOC115705347/LOC115707949/LOC115708057/LOC115709556/LOC115709744/LOC115708676/LOC115710333/LOC115709404/LOC115709689/LOC115709908/LOC115709324/LOC115709134/LOC115709278/LOC115709009/LOC115709010/LOC115709735/LOC115711248/LOC115709677/LOC115709294/LOC115711228/LOC115709550/LOC115709549/LOC115715254/LOC115713924/LOC115714291/LOC115712502/LOC115712632/LOC115712679/LOC115712766/LOC115714255/LOC115712547/LOC115712810/LOC115714977/LOC115714214/LOC115714600/LOC115714115/LOC115714591/LOC115712880/LOC115712684/LOC115715266/LOC115716364/LOC115716946/LOC115715934/LOC115716190/LOC115716624/LOC115716800/LOC115716237/LOC115716958/LOC115717339/LOC115716107/LOC115716105/LOC115716023/LOC115716555/LOC115716323/LOC115716183/LOC115717007/LOC115720811/LOC115719673/LOC115719471/LOC115719065/LOC115719323/LOC115720624/LOC115722392/LOC115722730/LOC115724085/LOC115722255/LOC115723484/LOC115722830/LOC115721749/LOC115721871/LOC115722300/LOC115723261/LOC115722084/LOC115723215/LOC115694675/LOC115695914/LOC115695925/LOC115725389/LOC115724427/LOC115725475/LOC115725037/LOC115697110/LOC115697032/LOC115697040/LOC115697327/LOC115696859/LOC115698078/LOC115697494/LOC115698119/LOC115697491/LOC115696698/LOC115696871/LOC115697679/LOC115697591/LOC115697841/LOC115698016/LOC115699209/LOC115700880/LOC115699172/LOC115699510/LOC115701504/LOC115699549/LOC115698761/LOC115699666/LOC115699618/LOC115699491/LOC115701225/LOC115702122/LOC115702228/LOC115702234/LOC115702237/LOC115702252/LOC115702257/LOC115702258	183
172	H3K4me3	GO:0090174	organelle membrane fusion	42/11786	44/15562	0.000541461	0.00703585	0.00493744	LOC115704030/LOC115708838/LOC115699031/LOC115702171/LOC115708180/LOC115708162/LOC115707485/LOC115708096/LOC115707687/LOC115706451/LOC115706475/LOC115706477/LOC115706885/LOC115706947/LOC115707137/LOC115707542/LOC115707910/LOC115714478/LOC115717582/LOC115716740/LOC115716668/LOC115716424/LOC115715593/LOC115716110/LOC115719647/LOC115718523/LOC115722428/LOC115724067/LOC115723463/LOC115722780/LOC115723394/LOC115723213/LOC115725765/LOC115697195/LOC115699700/LOC115700842/LOC115698832/LOC115701240/LOC115699099/LOC115701006/LOC115698795/LOC115701227	42
173	H3K4me3	GO:0048284	organelle fusion	65/11786	71/15562	0.000556455	0.00718888	0.00504483	LOC115704030/LOC115708838/LOC115714167/LOC115699031/LOC115702171/LOC115707804/LOC115707220/LOC115706608/LOC115708180/LOC115708162/LOC115704008/LOC115707485/LOC115708096/LOC115707687/LOC115706451/LOC115706475/LOC115706477/LOC115706885/LOC115706947/LOC115707137/LOC115707542/LOC115707910/LOC115710047/LOC115709646/LOC115709404/LOC115710026/LOC115711922/LOC115714154/LOC115714478/LOC115712892/LOC115717582/LOC115716740/LOC115716668/LOC115716424/LOC115715593/LOC115716110/LOC115721267/LOC115721156/LOC115719065/LOC115719647/LOC115718523/LOC115722428/LOC115724067/LOC115723463/LOC115722213/LOC115722780/LOC115723394/LOC115723213/LOC115725765/LOC115725210/LOC115725406/LOC115697974/LOC115697195/LOC115696942/LOC115699161/LOC115699700/LOC115700842/LOC115698832/LOC115701240/LOC115699099/LOC115701006/LOC115698795/LOC115698505/LOC115699426/LOC115701227	65
174	H3K4me3	GO:0006281	DNA repair	323/11786	391/15562	0.000570065	0.00732149	0.00513789	LOC115702602/LOC115702671/LOC115703137/LOC115703016/LOC115704053/LOC115704434/LOC115703047/LOC115703218/LOC115703121/LOC115703167/LOC115705387/LOC115705574/LOC115709200/LOC115694915/LOC115695062/LOC115703953/LOC115703420/LOC115703544/LOC115705615/LOC115707998/LOC115708212/LOC115709802/LOC115713359/LOC115697408/LOC115700479/LOC115700865/LOC115696675/LOC115702316/LOC115697014/LOC115705836/LOC115706647/LOC115706157/LOC115706037/LOC115705470/LOC115703720/LOC115706462/LOC115706637/LOC115705830/LOC115706025/LOC115704973/LOC115706132/LOC115704979/LOC115706800/LOC115705230/LOC115707080/LOC115707602/LOC115704793/LOC115705507/LOC115704735/LOC115707106/LOC115705579/LOC115705596/LOC115707892/LOC115705598/LOC115705602/LOC115707800/LOC115706429/LOC115705676/LOC115705682/LOC115705680/LOC115703637/LOC115708237/LOC115705767/LOC115705989/LOC115706114/LOC115707068/LOC115708197/LOC115706548/LOC115703595/LOC115704892/LOC115707265/LOC115707394/LOC115707533/LOC115707562/LOC115704581/LOC115707567/LOC115707747/LOC115705247/LOC115705294/LOC115705273/LOC115705288/LOC115707872/LOC115707874/LOC115707925/LOC115710048/LOC115708656/LOC115711251/LOC115709787/LOC115710710/LOC115709260/LOC115709919/LOC115708698/LOC115708746/LOC115709669/LOC115711530/LOC115708694/LOC115709720/LOC115710221/LOC115709941/LOC115709686/LOC115709613/LOC115709770/LOC115709746/LOC115709957/LOC115708823/LOC115710197/LOC115709607/LOC115709350/LOC115709715/LOC115710284/LOC115710251/LOC115711614/LOC115710064/LOC115710096/LOC115710081/LOC115711515/LOC115709568/LOC115715115/LOC115713928/LOC115714190/LOC115714365/LOC115714566/LOC115711969/LOC115715271/LOC115712519/LOC115712989/LOC115714324/LOC115714721/LOC115712073/LOC115712330/LOC115714350/LOC115715152/LOC115715154/LOC115714342/LOC115713985/LOC115712618/LOC115712237/LOC115712235/LOC115715173/LOC115712034/LOC115712567/LOC115714447/LOC115714420/LOC115712826/LOC115712626/LOC115715026/LOC115712107/LOC115712943/LOC115715118/LOC115713887/LOC115712866/LOC115714502/LOC115714198/LOC115717175/LOC115716455/LOC115717529/LOC115717036/LOC115716764/LOC115716530/LOC115717318/LOC115715637/LOC115716897/LOC115716933/LOC115716922/LOC115716442/LOC115717971/LOC115716070/LOC115717424/LOC115716894/LOC115716407/LOC115716370/LOC115716474/LOC115717172/LOC115716449/LOC115719330/LOC115719543/LOC115719566/LOC115720814/LOC115718530/LOC115719739/LOC115721312/LOC115721354/LOC115718408/LOC115721031/LOC115721278/LOC115720820/LOC115719043/LOC115720780/LOC115718407/LOC115720469/LOC115720907/LOC115719343/LOC115721082/LOC115719674/LOC115719066/LOC115720984/LOC115721098/LOC115721371/LOC115718626/LOC115720590/LOC115721363/LOC115718497/LOC115718801/LOC115718455/LOC115719699/LOC115718725/LOC115722352/LOC115722420/LOC115722419/LOC115723230/LOC115721693/LOC115723406/LOC115723484/LOC115723076/LOC115722943/LOC115722027/LOC115722724/LOC115721757/LOC115722932/LOC115723729/LOC115723070/LOC115722555/LOC115724108/LOC115722511/LOC115723156/LOC115724086/LOC115723870/LOC115721724/LOC115721811/LOC115721941/LOC115694773/LOC115725193/LOC115725755/LOC115694677/LOC115725027/LOC115724758/LOC115695706/LOC115725361/LOC115694850/LOC115724469/LOC115695785/LOC115725596/LOC115724929/LOC115724836/LOC115725654/LOC115695051/LOC115724574/LOC115725709/LOC115724503/LOC115694816/LOC115725383/LOC115725017/LOC115695791/LOC115725011/LOC115695415/LOC115725223/LOC115725780/LOC115698040/LOC115698094/LOC115697439/LOC115697333/LOC115697933/LOC115696949/LOC115697743/LOC115698258/LOC115697032/LOC115696936/LOC115696383/LOC115697271/LOC115697373/LOC115697802/LOC115697193/LOC115697708/LOC115697213/LOC115697406/LOC115698130/LOC115697788/LOC115696237/LOC115697544/LOC115697724/LOC115697859/LOC115697823/LOC115699759/LOC115701094/LOC115700512/LOC115700729/LOC115698852/LOC115698878/LOC115700664/LOC115699246/LOC115701390/LOC115701436/LOC115701409/LOC115701439/LOC115698771/LOC115699342/LOC115701460/LOC115701378/LOC115699438/LOC115701214/LOC115701014/LOC115700548/LOC115701078/LOC115699087/LOC115699714/LOC115698822/LOC115699659/LOC115698551/LOC115700514/LOC115699378/LOC115698858/LOC115700347/LOC115700982/LOC115701005/LOC115700046/LOC115699520/LOC115698505/LOC115699260/LOC115698600/LOC115700508/LOC115702015/LOC115702264/LOC115702295	323
175	H3K4me3	GO:0043484	regulation of RNA splicing	48/11786	51/15562	0.000573271	0.00732149	0.00513789	LOC115702792/LOC115699128/LOC115715318/LOC115696283/LOC115696009/LOC115712402/LOC115700176/LOC115706268/LOC115705478/LOC115705553/LOC115705922/LOC115706160/LOC115706184/LOC115706600/LOC115705305/LOC115709173/LOC115710188/LOC115710249/LOC115710191/LOC115709457/LOC115709944/LOC115713797/LOC115713961/LOC115712289/LOC115714058/LOC115714428/LOC115716841/LOC115716696/LOC115718181/LOC115716272/LOC115716721/LOC115721436/LOC115720794/LOC115718425/LOC115719369/LOC115719575/LOC115722771/LOC115725209/LOC115725126/LOC115725578/LOC115698290/LOC115697708/LOC115697213/LOC115697204/LOC115700497/LOC115699226/LOC115699635/LOC115699999	48
176	H3K4me3	GO:0006473	protein acetylation	85/11786	95/15562	0.000581325	0.00738216	0.00518046	LOC115704488/LOC115702752/LOC115702766/LOC115702813/LOC115702872/LOC115703046/LOC115703744/LOC115704855/LOC115711075/LOC115711086/LOC115713717/LOC115713758/LOC115724500/LOC115698748/LOC115701440/LOC115705510/LOC115705830/LOC115705986/LOC115706936/LOC115706809/LOC115705931/LOC115706141/LOC115706513/LOC115706847/LOC115706945/LOC115707295/LOC115705251/LOC115708042/LOC115708058/LOC115709349/LOC115710710/LOC115709260/LOC115708673/LOC115709306/LOC115710076/LOC115711124/LOC115711498/LOC115709659/LOC115713936/LOC115714270/LOC115714802/LOC115712760/LOC115713076/LOC115713965/LOC115712232/LOC115714725/LOC115713011/LOC115714588/LOC115713791/LOC115715214/LOC115714357/LOC115713887/LOC115711947/LOC115716825/LOC115717036/LOC115716162/LOC115721311/LOC115720888/LOC115721250/LOC115719417/LOC115719701/LOC115719641/LOC115721790/LOC115722517/LOC115695686/LOC115695640/LOC115724836/LOC115695678/LOC115725471/LOC115725372/LOC115725223/LOC115698140/LOC115697522/LOC115696213/LOC115697419/LOC115697249/LOC115701223/LOC115700599/LOC115700513/LOC115701155/LOC115701046/LOC115700839/LOC115700819/LOC115700835/LOC115698493	85
177	H3K4me3	GO:0006790	sulfur compound metabolic process	237/11786	283/15562	0.000633782	0.00800284	0.00561603	LOC115702618/LOC115702630/LOC115702783/LOC115702801/LOC115702896/LOC115702924/LOC115702983/LOC115703014/LOC115703094/LOC115708837/LOC115710389/LOC115711364/LOC115713573/LOC115715228/LOC115696485/LOC115694915/LOC115698051/LOC115696655/LOC115695062/LOC115703995/LOC115707000/LOC115709401/LOC115709427/LOC115710018/LOC115711694/LOC115711722/LOC115712842/LOC115699010/LOC115699125/LOC115700246/LOC115700881/LOC115701777/LOC115701871/LOC115707452/LOC115705080/LOC115706332/LOC115705658/LOC115706703/LOC115706566/LOC115706479/LOC115705662/LOC115703573/LOC115708329/LOC115708323/LOC115704842/LOC115705155/LOC115705000/LOC115705116/LOC115705496/LOC115705789/LOC115705788/LOC115705787/LOC115705786/LOC115705797/LOC115705753/LOC115704318/LOC115706554/LOC115706093/LOC115706293/LOC115707895/LOC115706516/LOC115704680/LOC115706862/LOC115707018/LOC115707444/LOC115704710/LOC115707533/LOC115707675/LOC115707697/LOC115707749/LOC115707754/LOC115707773/LOC115708041/LOC115708057/LOC115708085/LOC115709337/LOC115709268/LOC115709838/LOC115710382/LOC115710385/LOC115711687/LOC115711343/LOC115710000/LOC115709894/LOC115708881/LOC115709319/LOC115711165/LOC115710211/LOC115712805/LOC115714740/LOC115712011/LOC115712547/LOC115712810/LOC115712023/LOC115715054/LOC115715078/LOC115712430/LOC115714349/LOC115714904/LOC115715124/LOC115715246/LOC115715315/LOC115715102/LOC115712220/LOC115714998/LOC115712053/LOC115712812/LOC115714468/LOC115714600/LOC115714820/LOC115712880/LOC115714033/LOC115715583/LOC115717046/LOC115716624/LOC115715984/LOC115717197/LOC115716234/LOC115716237/LOC115716726/LOC115715803/LOC115716323/LOC115716089/LOC115717421/LOC115717307/LOC115717007/LOC115720811/LOC115719426/LOC115720614/LOC115718589/LOC115718986/LOC115721145/LOC115718912/LOC115719858/LOC115719895/LOC115719118/LOC115719181/LOC115719520/LOC115719688/LOC115719033/LOC115719440/LOC115720667/LOC115720736/LOC115719471/LOC115718790/LOC115719311/LOC115719253/LOC115718701/LOC115719259/LOC115719061/LOC115719358/LOC115721340/LOC115719682/LOC115719373/LOC115719620/LOC115719619/LOC115720966/LOC115722395/LOC115724089/LOC115724133/LOC115723363/LOC115724207/LOC115722875/LOC115724085/LOC115721934/LOC115722255/LOC115723457/LOC115721913/LOC115722576/LOC115722938/LOC115722940/LOC115722834/LOC115723258/LOC115722692/LOC115723464/LOC115721731/LOC115722194/LOC115722121/LOC115721821/LOC115723252/LOC115721776/LOC115724053/LOC115723215/LOC115695912/LOC115725485/LOC115695820/LOC115725589/LOC115725611/LOC115724470/LOC115725145/LOC115695658/LOC115725002/LOC115695824/LOC115697114/LOC115696866/LOC115697032/LOC115697608/LOC115697846/LOC115697265/LOC115697266/LOC115698237/LOC115698068/LOC115698069/LOC115698009/LOC115698010/LOC115697848/LOC115697494/LOC115697296/LOC115698119/LOC115697318/LOC115696871/LOC115697430/LOC115698714/LOC115699519/LOC115700879/LOC115700737/LOC115699209/LOC115699172/LOC115700722/LOC115700623/LOC115699409/LOC115699474/LOC115701517/LOC115699699/LOC115699477/LOC115698725/LOC115701335/LOC115699586/LOC115698556/LOC115698761/LOC115699065/LOC115699560/LOC115699491/LOC115699572/LOC115701225/LOC115702075/LOC115702228	237
178	H3K4me3	GO:0010015	root morphogenesis	130/11786	150/15562	0.000647652	0.00813204	0.00570669	LOC115702611/LOC115702773/LOC115716842/LOC115703054/LOC115703151/LOC115703179/LOC115721901/LOC115702461/LOC115710554/LOC115712694/LOC115713424/LOC115697219/LOC115706462/LOC115706637/LOC115707648/LOC115704658/LOC115706187/LOC115705837/LOC115706681/LOC115705207/LOC115706751/LOC115706082/LOC115705617/LOC115704458/LOC115704245/LOC115704349/LOC115705681/LOC115704856/LOC115708317/LOC115706097/LOC115706197/LOC115705047/LOC115706832/LOC115706621/LOC115707030/LOC115711508/LOC115709259/LOC115709621/LOC115711475/LOC115710039/LOC115710038/LOC115709409/LOC115711348/LOC115709992/LOC115711257/LOC115711605/LOC115709985/LOC115711096/LOC115710087/LOC115710115/LOC115710116/LOC115709678/LOC115709573/LOC115709917/LOC115711231/LOC115709150/LOC115715150/LOC115712838/LOC115714923/LOC115712269/LOC115714603/LOC115712109/LOC115712210/LOC115713063/LOC115714987/LOC115711962/LOC115714414/LOC115715088/LOC115712702/LOC115713887/LOC115715240/LOC115717300/LOC115716010/LOC115717500/LOC115716075/LOC115716986/LOC115717452/LOC115716433/LOC115719702/LOC115721377/LOC115721221/LOC115718693/LOC115720291/LOC115721132/LOC115719336/LOC115719608/LOC115720950/LOC115719249/LOC115724123/LOC115721704/LOC115722280/LOC115722013/LOC115723170/LOC115722265/LOC115721691/LOC115722104/LOC115722316/LOC115722037/LOC115722036/LOC115722304/LOC115722303/LOC115722535/LOC115722275/LOC115723380/LOC115721743/LOC115722704/LOC115724879/LOC115725787/LOC115695698/LOC115725589/LOC115724931/LOC115695670/LOC115697933/LOC115696949/LOC115697005/LOC115698139/LOC115697318/LOC115697199/LOC115697879/LOC115698960/LOC115700960/LOC115698573/LOC115701120/LOC115701512/LOC115699643/LOC115699474/LOC115700465/LOC115699099/LOC115701533/LOC115702151	130
179	H3K4me3	GO:0006400	tRNA modification	89/11786	100/15562	0.000667866	0.00830294	0.00582662	LOC115703081/LOC115701640/LOC115703284/LOC115703913/LOC115710828/LOC115712383/LOC115699663/LOC115705236/LOC115707790/LOC115708179/LOC115705537/LOC115704040/LOC115706208/LOC115707541/LOC115708115/LOC115706059/LOC115707146/LOC115707800/LOC115707168/LOC115708129/LOC115707270/LOC115707550/LOC115707586/LOC115710303/LOC115710710/LOC115709865/LOC115711398/LOC115708829/LOC115711640/LOC115710263/LOC115710182/LOC115708688/LOC115708958/LOC115711248/LOC115708729/LOC115711703/LOC115712546/LOC115713027/LOC115712976/LOC115715319/LOC115712258/LOC115712773/LOC115714623/LOC115712848/LOC115713065/LOC115714068/LOC115712857/LOC115717339/LOC115716390/LOC115720773/LOC115720863/LOC115721420/LOC115719684/LOC115720686/LOC115720906/LOC115719670/LOC115719403/LOC115721348/LOC115721120/LOC115720948/LOC115722875/LOC115723170/LOC115723511/LOC115724065/LOC115723267/LOC115723073/LOC115721783/LOC115723250/LOC115721713/LOC115695618/LOC115694704/LOC115725452/LOC115695953/LOC115725544/LOC115725550/LOC115725437/LOC115697450/LOC115698201/LOC115697990/LOC115697254/LOC115698563/LOC115700289/LOC115701539/LOC115699662/LOC115701147/LOC115700901/LOC115699264/LOC115701289/LOC115698590	89
180	H3K4me3	GO:0006401	RNA catabolic process	121/11786	139/15562	0.000668693	0.00830294	0.00582662	LOC115702736/LOC115701559/LOC115702795/LOC115702809/LOC115703195/LOC115696485/LOC115694915/LOC115697784/LOC115696655/LOC115695062/LOC115697868/LOC115703071/LOC115703796/LOC115704249/LOC115709368/LOC115695344/LOC115706264/LOC115706748/LOC115705197/LOC115706055/LOC115706139/LOC115708273/LOC115705405/LOC115708306/LOC115705625/LOC115705767/LOC115708113/LOC115705942/LOC115707364/LOC115707118/LOC115707231/LOC115707916/LOC115709390/LOC115709250/LOC115711684/LOC115711683/LOC115709629/LOC115709072/LOC115711565/LOC115711136/LOC115709394/LOC115712412/LOC115715098/LOC115713075/LOC115713019/LOC115714703/LOC115713457/LOC115711981/LOC115712643/LOC115714228/LOC115714174/LOC115712917/LOC115715293/LOC115716674/LOC115716447/LOC115715834/LOC115718149/LOC115716698/LOC115716043/LOC115715817/LOC115716887/LOC115716098/LOC115717118/LOC115717042/LOC115715774/LOC115719007/LOC115721360/LOC115719700/LOC115719825/LOC115721067/LOC115721081/LOC115718849/LOC115719080/LOC115721028/LOC115718976/LOC115720866/LOC115720794/LOC115719410/LOC115719323/LOC115720590/LOC115719377/LOC115721260/LOC115718999/LOC115722349/LOC115724129/LOC115724184/LOC115723404/LOC115722942/LOC115722309/LOC115722515/LOC115722263/LOC115724153/LOC115722268/LOC115722551/LOC115724879/LOC115724830/LOC115695734/LOC115725068/LOC115695818/LOC115695665/LOC115694746/LOC115725203/LOC115696233/LOC115696905/LOC115697402/LOC115697534/LOC115698919/LOC115698752/LOC115699740/LOC115699211/LOC115699311/LOC115699631/LOC115701370/LOC115699748/LOC115698758/LOC115701141/LOC115700616/LOC115699561/LOC115700490/LOC115699158/LOC115699463	121
181	H3K4me3	GO:0072527	pyrimidine-containing compound metabolic process	64/11786	70/15562	0.000676766	0.00835675	0.00586439	LOC115703157/LOC115709998/LOC115696485/LOC115694915/LOC115698051/LOC115696655/LOC115695062/LOC115708064/LOC115710101/LOC115710877/LOC115703600/LOC115706733/LOC115706703/LOC115705524/LOC115705713/LOC115704902/LOC115705873/LOC115707803/LOC115707217/LOC115705751/LOC115707173/LOC115707116/LOC115707375/LOC115704571/LOC115709556/LOC115710333/LOC115709025/LOC115709908/LOC115709893/LOC115711604/LOC115714531/LOC115714977/LOC115714382/LOC115712420/LOC115714306/LOC115715167/LOC115712043/LOC115714036/LOC115715266/LOC115716105/LOC115717421/LOC115716183/LOC115720568/LOC115719268/LOC115719311/LOC115719253/LOC115724133/LOC115723363/LOC115721934/LOC115722576/LOC115722601/LOC115694675/LOC115724574/LOC115695658/LOC115697110/LOC115697488/LOC115696859/LOC115698078/LOC115698016/LOC115699510/LOC115701378/LOC115700570/LOC115699666/LOC115699618	64
182	H3K4me3	GO:0046835	carbohydrate phosphorylation	41/11786	43/15562	0.000685261	0.00841516	0.00590537	LOC115695287/LOC115709914/LOC115711637/LOC115700263/LOC115701945/LOC115707743/LOC115703617/LOC115705825/LOC115706706/LOC115707188/LOC115707400/LOC115707547/LOC115707679/LOC115709262/LOC115710566/LOC115714158/LOC115712013/LOC115715147/LOC115717441/LOC115717182/LOC115716775/LOC115717236/LOC115716459/LOC115721106/LOC115718791/LOC115720624/LOC115723314/LOC115722867/LOC115722918/LOC115723147/LOC115722911/LOC115694724/LOC115695959/LOC115697812/LOC115697095/LOC115698112/LOC115697216/LOC115701507/LOC115699696/LOC115699491/LOC115701036	41
183	H3K4me3	GO:0033044	regulation of chromosome organization	79/11786	88/15562	0.000707167	0.00850043	0.00596522	LOC115703082/LOC115703121/LOC115704038/LOC115697752/LOC115699147/LOC115705198/LOC115705997/LOC115706060/LOC115707955/LOC115706082/LOC115707487/LOC115707578/LOC115705214/LOC115705155/LOC115704754/LOC115704365/LOC115706898/LOC115707295/LOC115705247/LOC115711362/LOC115708673/LOC115709098/LOC115710221/LOC115709770/LOC115709746/LOC115709353/LOC115709581/LOC115714491/LOC115711949/LOC115713293/LOC115712505/LOC115712237/LOC115712782/LOC115713791/LOC115712826/LOC115712512/LOC115715214/LOC115712107/LOC115712943/LOC115715118/LOC115713887/LOC115714509/LOC115716407/LOC115719702/LOC115719035/LOC115719566/LOC115719755/LOC115721312/LOC115720767/LOC115721031/LOC115719460/LOC115718976/LOC115721249/LOC115719643/LOC115718402/LOC115718606/LOC115719518/LOC115723039/LOC115721782/LOC115721757/LOC115722268/LOC115695832/LOC115725099/LOC115695689/LOC115725223/LOC115695471/LOC115696864/LOC115697930/LOC115697123/LOC115697728/LOC115696213/LOC115701094/LOC115701502/LOC115699674/LOC115700513/LOC115698819/LOC115699664/LOC115698551/LOC115700925	79
184	H3K4me3	GO:0070925	organelle assembly	138/11786	160/15562	0.000709691	0.00850043	0.00596522	LOC115702734/LOC115702733/LOC115702907/LOC115710511/LOC115702566/LOC115697784/LOC115697868/LOC115699804/LOC115708919/LOC115709368/LOC115714343/LOC115698624/LOC115699845/LOC115705545/LOC115703830/LOC115703663/LOC115708353/LOC115708213/LOC115703668/LOC115705126/LOC115705011/LOC115705197/LOC115706595/LOC115707731/LOC115703901/LOC115707381/LOC115708260/LOC115704888/LOC115706458/LOC115706671/LOC115706414/LOC115706522/LOC115706962/LOC115707032/LOC115707041/LOC115707151/LOC115707408/LOC115707446/LOC115707838/LOC115707830/LOC115705259/LOC115705252/LOC115708021/LOC115708052/LOC115708074/LOC115710151/LOC115709720/LOC115708803/LOC115709213/LOC115709214/LOC115709215/LOC115710163/LOC115710241/LOC115710956/LOC115713796/LOC115713047/LOC115714719/LOC115712711/LOC115714661/LOC115714295/LOC115713962/LOC115714991/LOC115714850/LOC115714990/LOC115714353/LOC115716821/LOC115716818/LOC115717380/LOC115718159/LOC115716619/LOC115717245/LOC115719737/LOC115720744/LOC115719698/LOC115719434/LOC115719314/LOC115718976/LOC115719509/LOC115719657/LOC115720771/LOC115718485/LOC115721208/LOC115719671/LOC115719339/LOC115719281/LOC115722420/LOC115722419/LOC115723154/LOC115724142/LOC115721796/LOC115721855/LOC115721854/LOC115723084/LOC115723341/LOC115721842/LOC115721838/LOC115721837/LOC115721841/LOC115722216/LOC115723008/LOC115722952/LOC115724600/LOC115725341/LOC115725130/LOC115725300/LOC115724424/LOC115725348/LOC115695958/LOC115694721/LOC115695665/LOC115696864/LOC115697029/LOC115697441/LOC115697434/LOC115697370/LOC115698073/LOC115698115/LOC115698133/LOC115701177/LOC115698956/LOC115700472/LOC115699435/LOC115699439/LOC115700663/LOC115699311/LOC115700985/LOC115701530/LOC115700451/LOC115699745/LOC115700572/LOC115699118/LOC115700279/LOC115699176/LOC115700636/LOC115699471/LOC115700468/LOC115700470/LOC115700788	138
185	H3K4me3	GO:0009260	ribonucleotide biosynthetic process	98/11786	111/15562	0.000712147	0.00850043	0.00596522	LOC115702850/LOC115724952/LOC115704957/LOC115705607/LOC115708064/LOC115708073/LOC115709698/LOC115710101/LOC115710480/LOC115710877/LOC115712548/LOC115713640/LOC115702238/LOC115702361/LOC115706092/LOC115707175/LOC115707758/LOC115707664/LOC115705417/LOC115705524/LOC115708323/LOC115704842/LOC115705183/LOC115708106/LOC115707930/LOC115705477/LOC115706093/LOC115707018/LOC115707116/LOC115707550/LOC115707697/LOC115704620/LOC115705347/LOC115707949/LOC115709556/LOC115709744/LOC115710333/LOC115709689/LOC115709908/LOC115709134/LOC115709278/LOC115709550/LOC115709549/LOC115715254/LOC115713924/LOC115714291/LOC115712632/LOC115712679/LOC115714255/LOC115712547/LOC115712810/LOC115714977/LOC115714115/LOC115714591/LOC115712684/LOC115715266/LOC115716946/LOC115716800/LOC115716958/LOC115717339/LOC115716107/LOC115716105/LOC115716323/LOC115716183/LOC115719673/LOC115722392/LOC115724085/LOC115722255/LOC115721871/LOC115722300/LOC115723261/LOC115694675/LOC115695925/LOC115725389/LOC115724427/LOC115725475/LOC115697110/LOC115697327/LOC115696859/LOC115698078/LOC115697494/LOC115698119/LOC115697491/LOC115696698/LOC115696871/LOC115697679/LOC115697591/LOC115697841/LOC115698016/LOC115700880/LOC115699172/LOC115699510/LOC115701504/LOC115699549/LOC115698761/LOC115699666/LOC115699618/LOC115702228	98
186	H3K4me3	GO:0009072	aromatic amino acid family metabolic process	74/11786	82/15562	0.000712194	0.00850043	0.00596522	LOC115702672/LOC115702968/LOC115706017/LOC115706057/LOC115710665/LOC115699125/LOC115699522/LOC115705119/LOC115706187/LOC115705837/LOC115706741/LOC115706668/LOC115703598/LOC115705595/LOC115705599/LOC115706405/LOC115707802/LOC115707881/LOC115708000/LOC115709272/LOC115711262/LOC115710187/LOC115710186/LOC115709862/LOC115709912/LOC115709282/LOC115709383/LOC115711577/LOC115714384/LOC115715054/LOC115715078/LOC115714346/LOC115712503/LOC115712504/LOC115715033/LOC115715119/LOC115715024/LOC115715573/LOC115715692/LOC115717061/LOC115716691/LOC115716894/LOC115719371/LOC115719519/LOC115720598/LOC115718896/LOC115721090/LOC115719644/LOC115723415/LOC115722787/LOC115722517/LOC115724080/LOC115721922/LOC115725672/LOC115724690/LOC115725269/LOC115694782/LOC115695844/LOC115698105/LOC115698185/LOC115697939/LOC115697248/LOC115697430/LOC115699249/LOC115699744/LOC115699048/LOC115698788/LOC115699138/LOC115698862/LOC115701500/LOC115701309/LOC115700681/LOC115700682/LOC115700776	74
187	H3K4me3	GO:0048528	post-embryonic root development	74/11786	82/15562	0.000712194	0.00850043	0.00596522	LOC115703151/LOC115703179/LOC115717286/LOC115721901/LOC115710554/LOC115713424/LOC115697219/LOC115707648/LOC115704658/LOC115703789/LOC115706187/LOC115705837/LOC115706751/LOC115705617/LOC115705229/LOC115704458/LOC115705709/LOC115704245/LOC115706236/LOC115705047/LOC115711508/LOC115709259/LOC115711475/LOC115710039/LOC115710038/LOC115709566/LOC115712551/LOC115712760/LOC115712109/LOC115712210/LOC115712313/LOC115711962/LOC115714414/LOC115717300/LOC115716010/LOC115717500/LOC115717326/LOC115716075/LOC115717101/LOC115716281/LOC115716280/LOC115716095/LOC115716203/LOC115718518/LOC115718693/LOC115720291/LOC115721132/LOC115719336/LOC115719608/LOC115720617/LOC115719249/LOC115723170/LOC115722265/LOC115722528/LOC115722037/LOC115722036/LOC115722304/LOC115722303/LOC115722275/LOC115723380/LOC115695698/LOC115725589/LOC115695670/LOC115696866/LOC115697005/LOC115698139/LOC115697318/LOC115697199/LOC115698960/LOC115701070/LOC115699474/LOC115700465/LOC115701533/LOC115699259	74
188	H3K4me3	GO:0034404	nucleobase-containing small molecule biosynthetic process	34/11786	35/15562	0.000721427	0.00850043	0.00596522	LOC115703193/LOC115710101/LOC115712548/LOC115713640/LOC115698624/LOC115705417/LOC115705497/LOC115707116/LOC115707697/LOC115704624/LOC115710333/LOC115712545/LOC115712679/LOC115715167/LOC115712043/LOC115714036/LOC115716800/LOC115716958/LOC115716323/LOC115716183/LOC115724129/LOC115724184/LOC115721913/LOC115721871/LOC115725611/LOC115724574/LOC115724953/LOC115697653/LOC115697494/LOC115698119/LOC115701385/LOC115698545/LOC115699586/LOC115701337	34
189	H3K4me3	GO:0035195	miRNA-mediated gene silencing	26/11786	26/15562	0.000722632	0.00850043	0.00596522	LOC115704391/LOC115705691/LOC115706055/LOC115706160/LOC115706636/LOC115708792/LOC115709646/LOC115709347/LOC115714129/LOC115716447/LOC115716262/LOC115716551/LOC115720772/LOC115721436/LOC115719176/LOC115720866/LOC115719200/LOC115722906/LOC115721800/LOC115725377/LOC115695915/LOC115695839/LOC115725280/LOC115697994/LOC115700793/LOC115700608	26
190	H3K4me3	GO:0051983	regulation of chromosome segregation	26/11786	26/15562	0.000722632	0.00850043	0.00596522	LOC115703082/LOC115699147/LOC115705997/LOC115706060/LOC115707955/LOC115706082/LOC115704754/LOC115704365/LOC115706898/LOC115711362/LOC115709353/LOC115711949/LOC115713293/LOC115720767/LOC115721249/LOC115718402/LOC115721782/LOC115721757/LOC115725099/LOC115696864/LOC115697930/LOC115698281/LOC115701502/LOC115698819/LOC115699664/LOC115698551	26
191	H3K4me3	GO:0006664	glycolipid metabolic process	58/11786	63/15562	0.000770133	0.00891837	0.00625851	LOC115702965/LOC115707000/LOC115707728/LOC115708276/LOC115712025/LOC115698229/LOC115705095/LOC115705232/LOC115705557/LOC115705539/LOC115705654/LOC115705608/LOC115706653/LOC115707138/LOC115707216/LOC115707446/LOC115707765/LOC115708821/LOC115711507/LOC115709641/LOC115708830/LOC115711671/LOC115708709/LOC115714336/LOC115714585/LOC115714113/LOC115714501/LOC115712936/LOC115712942/LOC115717414/LOC115715747/LOC115716892/LOC115717365/LOC115717304/LOC115718666/LOC115718536/LOC115718409/LOC115720830/LOC115719315/LOC115719752/LOC115718627/LOC115722477/LOC115722142/LOC115724120/LOC115695642/LOC115725084/LOC115695927/LOC115725508/LOC115695801/LOC115695981/LOC115725281/LOC115696880/LOC115697608/LOC115697411/LOC115698658/LOC115701363/LOC115698719/LOC115699563	58
192	H3K4me3	GO:0010948	negative regulation of cell cycle process	58/11786	63/15562	0.000770133	0.00891837	0.00625851	LOC115702671/LOC115703082/LOC115703195/LOC115719849/LOC115723901/LOC115702797/LOC115705372/LOC115722563/LOC115699428/LOC115702316/LOC115705540/LOC115704754/LOC115704365/LOC115705989/LOC115707872/LOC115708656/LOC115709424/LOC115710062/LOC115711362/LOC115709686/LOC115709043/LOC115709354/LOC115715115/LOC115711949/LOC115714937/LOC115713293/LOC115712237/LOC115715173/LOC115714461/LOC115715784/LOC115717529/LOC115715625/LOC115717318/LOC115715575/LOC115716981/LOC115720767/LOC115718407/LOC115720971/LOC115718397/LOC115718461/LOC115721774/LOC115721872/LOC115721863/LOC115722713/LOC115724838/LOC115725709/LOC115725368/LOC115725099/LOC115725269/LOC115696949/LOC115700729/LOC115699316/LOC115701502/LOC115701214/LOC115701014/LOC115698855/LOC115698819/LOC115699664	58
193	H3K4me3	GO:1903509	liposaccharide metabolic process	58/11786	63/15562	0.000770133	0.00891837	0.00625851	LOC115702965/LOC115707000/LOC115707728/LOC115708276/LOC115712025/LOC115698229/LOC115705095/LOC115705232/LOC115705557/LOC115705539/LOC115705654/LOC115705608/LOC115706653/LOC115707138/LOC115707216/LOC115707446/LOC115707765/LOC115708821/LOC115711507/LOC115709641/LOC115708830/LOC115711671/LOC115708709/LOC115714336/LOC115714585/LOC115714113/LOC115714501/LOC115712936/LOC115712942/LOC115717414/LOC115715747/LOC115716892/LOC115717365/LOC115717304/LOC115718666/LOC115718536/LOC115718409/LOC115720830/LOC115719315/LOC115719752/LOC115718627/LOC115722477/LOC115722142/LOC115724120/LOC115695642/LOC115725084/LOC115695927/LOC115725508/LOC115695801/LOC115695981/LOC115725281/LOC115696880/LOC115697608/LOC115697411/LOC115698658/LOC115701363/LOC115698719/LOC115699563	58
194	H3K4me3	GO:0051172	negative regulation of nitrogen compound metabolic process	312/11786	378/15562	0.0007863	0.00905858	0.0063569	LOC115702592/LOC115704488/LOC115702736/LOC115702766/LOC115702813/LOC115724257/LOC115702697/LOC115703000/LOC115698890/LOC115703078/LOC115705387/LOC115707433/LOC115715318/LOC115716590/LOC115720249/LOC115694702/LOC115695222/LOC115702759/LOC115702778/LOC115703071/LOC115703697/LOC115704745/LOC115704241/LOC115704249/LOC115705210/LOC115702425/LOC115706453/LOC115706935/LOC115709095/LOC115710310/LOC115711075/LOC115711694/LOC115711952/LOC115712195/LOC115714021/LOC115722563/LOC115697325/LOC115697752/LOC115698748/LOC115699021/LOC115699125/LOC115699870/LOC115700469/LOC115700622/LOC115701521/LOC115701871/LOC115702261/LOC115706984/LOC115705510/LOC115705470/LOC115703720/LOC115704901/LOC115705128/LOC115706762/LOC115706748/LOC115706763/LOC115705147/LOC115707350/LOC115705894/LOC115707521/LOC115705657/LOC115708224/LOC115705197/LOC115705063/LOC115704031/LOC115707578/LOC115705817/LOC115706055/LOC115705214/LOC115706304/LOC115707074/LOC115705191/LOC115704707/LOC115705490/LOC115705637/LOC115706612/LOC115705405/LOC115708262/LOC115705532/LOC115705612/LOC115706659/LOC115706053/LOC115705989/LOC115706009/LOC115706193/LOC115706832/LOC115703666/LOC115707339/LOC115704192/LOC115706826/LOC115707364/LOC115707129/LOC115707335/LOC115707340/LOC115708302/LOC115707254/LOC115705247/LOC115707916/LOC115707926/LOC115707940/LOC115710710/LOC115709390/LOC115709250/LOC115709260/LOC115709205/LOC115709204/LOC115709206/LOC115709207/LOC115711529/LOC115711684/LOC115711603/LOC115711683/LOC115708673/LOC115710252/LOC115708792/LOC115709629/LOC115708648/LOC115709941/LOC115711643/LOC115709350/LOC115709354/LOC115710090/LOC115710091/LOC115709394/LOC115709581/LOC115712412/LOC115714491/LOC115712860/LOC115715098/LOC115714937/LOC115714750/LOC115712505/LOC115715152/LOC115714703/LOC115715103/LOC115713457/LOC115711981/LOC115712643/LOC115714228/LOC115712908/LOC115712740/LOC115712374/LOC115712237/LOC115714672/LOC115714329/LOC115712929/LOC115715083/LOC115714938/LOC115714141/LOC115714025/LOC115712102/LOC115712782/LOC115714427/LOC115713791/LOC115714445/LOC115714461/LOC115714068/LOC115712512/LOC115714174/LOC115715164/LOC115714739/LOC115713023/LOC115713887/LOC115714509/LOC115714092/LOC115716187/LOC115716185/LOC115717175/LOC115717183/LOC115716674/LOC115716447/LOC115716825/LOC115716659/LOC115717529/LOC115715992/LOC115716764/LOC115715834/LOC115718149/LOC115716989/LOC115716341/LOC115716655/LOC115716698/LOC115716043/LOC115716984/LOC115716369/LOC115716255/LOC115717301/LOC115716098/LOC115716096/LOC115716551/LOC115716435/LOC115717042/LOC115717316/LOC115719035/LOC115719007/LOC115721360/LOC115719367/LOC115721358/LOC115719700/LOC115720633/LOC115719558/LOC115721067/LOC115721081/LOC115718849/LOC115719080/LOC115718853/LOC115720639/LOC115719460/LOC115720867/LOC115718790/LOC115719267/LOC115720375/LOC115719023/LOC115721235/LOC115721158/LOC115721344/LOC115718606/LOC115719653/LOC115721260/LOC115719518/LOC115722464/LOC115722452/LOC115722395/LOC115722466/LOC115722456/LOC115722602/LOC115724129/LOC115721774/LOC115721872/LOC115724184/LOC115722315/LOC115723039/LOC115723406/LOC115723404/LOC115723336/LOC115723029/LOC115722706/LOC115722285/LOC115723046/LOC115724100/LOC115722550/LOC115722971/LOC115721863/LOC115721757/LOC115722068/LOC115722256/LOC115722515/LOC115721801/LOC115724153/LOC115722509/LOC115695686/LOC115724604/LOC115725589/LOC115694905/LOC115724852/LOC115724830/LOC115725370/LOC115725459/LOC115695974/LOC115695832/LOC115695707/LOC115725269/LOC115694746/LOC115725203/LOC115697433/LOC115697439/LOC115696949/LOC115698323/LOC115698291/LOC115698161/LOC115698085/LOC115697310/LOC115698134/LOC115697631/LOC115697817/LOC115698097/LOC115697318/LOC115697419/LOC115697402/LOC115697430/LOC115701094/LOC115699709/LOC115699740/LOC115701550/LOC115698773/LOC115698722/LOC115700811/LOC115701040/LOC115699211/LOC115700891/LOC115699311/LOC115698689/LOC115699615/LOC115699674/LOC115698855/LOC115701081/LOC115699089/LOC115699119/LOC115699474/LOC115699022/LOC115698640/LOC115700839/LOC115700529/LOC115700956/LOC115700925/LOC115701570/LOC115698584/LOC115699561/LOC115701540/LOC115700348/LOC115700934/LOC115700508	312
195	H3K4me3	GO:0090696	post-embryonic plant organ development	88/11786	99/15562	0.000790346	0.00905858	0.0063569	LOC115703151/LOC115703179/LOC115717286/LOC115721901/LOC115702835/LOC115710554/LOC115713424/LOC115697219/LOC115700312/LOC115707648/LOC115704658/LOC115705581/LOC115703789/LOC115706187/LOC115705837/LOC115706751/LOC115705617/LOC115705229/LOC115704458/LOC115705709/LOC115704245/LOC115705512/LOC115706236/LOC115705039/LOC115705047/LOC115711508/LOC115709259/LOC115708735/LOC115711475/LOC115710039/LOC115710038/LOC115710026/LOC115709566/LOC115712529/LOC115712087/LOC115713075/LOC115712551/LOC115712760/LOC115712109/LOC115712210/LOC115712313/LOC115711962/LOC115714414/LOC115713023/LOC115717300/LOC115716010/LOC115717500/LOC115717388/LOC115717326/LOC115716075/LOC115717101/LOC115716281/LOC115716280/LOC115716095/LOC115716203/LOC115719702/LOC115718518/LOC115718693/LOC115720291/LOC115721132/LOC115719336/LOC115719608/LOC115719219/LOC115720617/LOC115719249/LOC115723170/LOC115722265/LOC115722528/LOC115722037/LOC115722036/LOC115722304/LOC115722303/LOC115722275/LOC115723380/LOC115695698/LOC115725589/LOC115695670/LOC115696866/LOC115697005/LOC115698139/LOC115697318/LOC115697199/LOC115698960/LOC115701070/LOC115699474/LOC115700465/LOC115701533/LOC115699259	88
196	H3K4me3	GO:0045017	glycerolipid biosynthetic process	124/11786	143/15562	0.000818534	0.00933379	0.00655003	LOC115703123/LOC115702611/LOC115708996/LOC115702949/LOC115703150/LOC115703157/LOC115703234/LOC115709998/LOC115702965/LOC115708276/LOC115709308/LOC115710352/LOC115710976/LOC115697219/LOC115698229/LOC115705473/LOC115703600/LOC115705441/LOC115705095/LOC115705879/LOC115705212/LOC115704840/LOC115708316/LOC115704902/LOC115707172/LOC115705492/LOC115708124/LOC115703623/LOC115708251/LOC115708250/LOC115705098/LOC115705585/LOC115705608/LOC115707217/LOC115705751/LOC115707523/LOC115706862/LOC115707043/LOC115707158/LOC115707180/LOC115707216/LOC115707333/LOC115707375/LOC115707788/LOC115707928/LOC115708821/LOC115711507/LOC115709641/LOC115708960/LOC115708980/LOC115710643/LOC115711695/LOC115711657/LOC115709904/LOC115711070/LOC115710059/LOC115709893/LOC115711604/LOC115711671/LOC115708709/LOC115709566/LOC115712585/LOC115713047/LOC115714680/LOC115714349/LOC115714923/LOC115712828/LOC115714585/LOC115714113/LOC115712410/LOC115712125/LOC115714501/LOC115712936/LOC115712942/LOC115717414/LOC115716210/LOC115717092/LOC115715747/LOC115716328/LOC115716892/LOC115716496/LOC115716103/LOC115717365/LOC115716399/LOC115715627/LOC115717304/LOC115716454/LOC115718666/LOC115718536/LOC115718409/LOC115719315/LOC115719752/LOC115719663/LOC115718627/LOC115718422/LOC115722477/LOC115722428/LOC115722532/LOC115722023/LOC115722601/LOC115724120/LOC115695642/LOC115725084/LOC115725508/LOC115724997/LOC115695981/LOC115725382/LOC115725433/LOC115725314/LOC115695839/LOC115696880/LOC115697271/LOC115697436/LOC115697640/LOC115697195/LOC115697411/LOC115698116/LOC115698691/LOC115700577/LOC115699298/LOC115698719/LOC115699087/LOC115700760/LOC115700345	124
197	H3K4me3	GO:0006475	internal protein amino acid acetylation	78/11786	87/15562	0.000843985	0.00940607	0.00660075	LOC115704488/LOC115702752/LOC115702766/LOC115702813/LOC115702872/LOC115703046/LOC115704855/LOC115711075/LOC115711086/LOC115713717/LOC115713758/LOC115724500/LOC115698748/LOC115701440/LOC115705510/LOC115705830/LOC115705986/LOC115706936/LOC115706809/LOC115705931/LOC115706141/LOC115706513/LOC115706847/LOC115706945/LOC115707295/LOC115708042/LOC115708058/LOC115709349/LOC115710710/LOC115709260/LOC115708673/LOC115709306/LOC115710076/LOC115711124/LOC115711498/LOC115709659/LOC115713936/LOC115714270/LOC115714802/LOC115712760/LOC115713076/LOC115713965/LOC115712232/LOC115714725/LOC115713011/LOC115714588/LOC115713791/LOC115715214/LOC115713887/LOC115711947/LOC115716825/LOC115717036/LOC115716162/LOC115721311/LOC115720888/LOC115721250/LOC115719417/LOC115719701/LOC115722517/LOC115695686/LOC115695640/LOC115695678/LOC115725471/LOC115725372/LOC115725223/LOC115698140/LOC115697522/LOC115696213/LOC115697419/LOC115697249/LOC115701223/LOC115700599/LOC115700513/LOC115701046/LOC115700839/LOC115700819/LOC115700835/LOC115698493	78
198	H3K4me3	GO:0016573	histone acetylation	78/11786	87/15562	0.000843985	0.00940607	0.00660075	LOC115704488/LOC115702752/LOC115702766/LOC115702813/LOC115702872/LOC115703046/LOC115704855/LOC115711075/LOC115711086/LOC115713717/LOC115713758/LOC115724500/LOC115698748/LOC115701440/LOC115705510/LOC115705830/LOC115705986/LOC115706936/LOC115706809/LOC115705931/LOC115706141/LOC115706513/LOC115706847/LOC115706945/LOC115707295/LOC115708042/LOC115708058/LOC115709349/LOC115710710/LOC115709260/LOC115708673/LOC115709306/LOC115710076/LOC115711124/LOC115711498/LOC115709659/LOC115713936/LOC115714270/LOC115714802/LOC115712760/LOC115713076/LOC115713965/LOC115712232/LOC115714725/LOC115713011/LOC115714588/LOC115713791/LOC115715214/LOC115713887/LOC115711947/LOC115716825/LOC115717036/LOC115716162/LOC115721311/LOC115720888/LOC115721250/LOC115719417/LOC115719701/LOC115722517/LOC115695686/LOC115695640/LOC115695678/LOC115725471/LOC115725372/LOC115725223/LOC115698140/LOC115697522/LOC115696213/LOC115697419/LOC115697249/LOC115701223/LOC115700599/LOC115700513/LOC115701046/LOC115700839/LOC115700819/LOC115700835/LOC115698493	78
199	H3K4me3	GO:0018393	internal peptidyl-lysine acetylation	78/11786	87/15562	0.000843985	0.00940607	0.00660075	LOC115704488/LOC115702752/LOC115702766/LOC115702813/LOC115702872/LOC115703046/LOC115704855/LOC115711075/LOC115711086/LOC115713717/LOC115713758/LOC115724500/LOC115698748/LOC115701440/LOC115705510/LOC115705830/LOC115705986/LOC115706936/LOC115706809/LOC115705931/LOC115706141/LOC115706513/LOC115706847/LOC115706945/LOC115707295/LOC115708042/LOC115708058/LOC115709349/LOC115710710/LOC115709260/LOC115708673/LOC115709306/LOC115710076/LOC115711124/LOC115711498/LOC115709659/LOC115713936/LOC115714270/LOC115714802/LOC115712760/LOC115713076/LOC115713965/LOC115712232/LOC115714725/LOC115713011/LOC115714588/LOC115713791/LOC115715214/LOC115713887/LOC115711947/LOC115716825/LOC115717036/LOC115716162/LOC115721311/LOC115720888/LOC115721250/LOC115719417/LOC115719701/LOC115722517/LOC115695686/LOC115695640/LOC115695678/LOC115725471/LOC115725372/LOC115725223/LOC115698140/LOC115697522/LOC115696213/LOC115697419/LOC115697249/LOC115701223/LOC115700599/LOC115700513/LOC115701046/LOC115700839/LOC115700819/LOC115700835/LOC115698493	78
200	H3K4me3	GO:0018394	peptidyl-lysine acetylation	78/11786	87/15562	0.000843985	0.00940607	0.00660075	LOC115704488/LOC115702752/LOC115702766/LOC115702813/LOC115702872/LOC115703046/LOC115704855/LOC115711075/LOC115711086/LOC115713717/LOC115713758/LOC115724500/LOC115698748/LOC115701440/LOC115705510/LOC115705830/LOC115705986/LOC115706936/LOC115706809/LOC115705931/LOC115706141/LOC115706513/LOC115706847/LOC115706945/LOC115707295/LOC115708042/LOC115708058/LOC115709349/LOC115710710/LOC115709260/LOC115708673/LOC115709306/LOC115710076/LOC115711124/LOC115711498/LOC115709659/LOC115713936/LOC115714270/LOC115714802/LOC115712760/LOC115713076/LOC115713965/LOC115712232/LOC115714725/LOC115713011/LOC115714588/LOC115713791/LOC115715214/LOC115713887/LOC115711947/LOC115716825/LOC115717036/LOC115716162/LOC115721311/LOC115720888/LOC115721250/LOC115719417/LOC115719701/LOC115722517/LOC115695686/LOC115695640/LOC115695678/LOC115725471/LOC115725372/LOC115725223/LOC115698140/LOC115697522/LOC115696213/LOC115697419/LOC115697249/LOC115701223/LOC115700599/LOC115700513/LOC115701046/LOC115700839/LOC115700819/LOC115700835/LOC115698493	78
201	H3K4me3	GO:0048527	lateral root development	68/11786	75/15562	0.000848572	0.00940607	0.00660075	LOC115703151/LOC115703179/LOC115717286/LOC115721901/LOC115710554/LOC115713424/LOC115697219/LOC115707648/LOC115704658/LOC115703789/LOC115706187/LOC115705837/LOC115706751/LOC115705617/LOC115705229/LOC115704458/LOC115705709/LOC115704245/LOC115705047/LOC115711508/LOC115709259/LOC115711475/LOC115710039/LOC115710038/LOC115712551/LOC115712760/LOC115712109/LOC115712210/LOC115712313/LOC115711962/LOC115714414/LOC115717300/LOC115716010/LOC115717500/LOC115717326/LOC115716075/LOC115717101/LOC115716281/LOC115716280/LOC115716095/LOC115718518/LOC115718693/LOC115720291/LOC115721132/LOC115719336/LOC115719608/LOC115720617/LOC115719249/LOC115723170/LOC115722265/LOC115722528/LOC115722037/LOC115722036/LOC115722304/LOC115722303/LOC115722275/LOC115723380/LOC115695698/LOC115725589/LOC115695670/LOC115697005/LOC115697318/LOC115697199/LOC115698960/LOC115699474/LOC115700465/LOC115701533/LOC115699259	68
202	H3K4me3	GO:0042255	ribosome assembly	73/11786	81/15562	0.000854332	0.00940607	0.00660075	LOC115710511/LOC115708919/LOC115698624/LOC115705545/LOC115708353/LOC115708213/LOC115705126/LOC115705011/LOC115705197/LOC115706595/LOC115707731/LOC115703901/LOC115707381/LOC115708260/LOC115704888/LOC115706414/LOC115706962/LOC115707032/LOC115707151/LOC115707838/LOC115705252/LOC115708021/LOC115708052/LOC115708074/LOC115709213/LOC115709214/LOC115709215/LOC115710163/LOC115710241/LOC115710956/LOC115714719/LOC115714661/LOC115714850/LOC115714990/LOC115716821/LOC115717380/LOC115718159/LOC115717245/LOC115719737/LOC115720744/LOC115719698/LOC115719314/LOC115720771/LOC115718485/LOC115721208/LOC115719671/LOC115719339/LOC115719281/LOC115721796/LOC115721855/LOC115721854/LOC115721838/LOC115721837/LOC115723008/LOC115722952/LOC115725130/LOC115724424/LOC115694721/LOC115695665/LOC115697441/LOC115697370/LOC115698073/LOC115698115/LOC115698133/LOC115701177/LOC115698956/LOC115699439/LOC115700663/LOC115699745/LOC115700572/LOC115700636/LOC115700468/LOC115700470	73
203	H3K4me3	GO:0042274	ribosomal small subunit biogenesis	73/11786	81/15562	0.000854332	0.00940607	0.00660075	LOC115702948/LOC115705729/LOC115705135/LOC115708353/LOC115708213/LOC115706767/LOC115703908/LOC115705197/LOC115707381/LOC115708260/LOC115705943/LOC115706962/LOC115707151/LOC115707739/LOC115705252/LOC115708021/LOC115708027/LOC115710297/LOC115709420/LOC115710250/LOC115710311/LOC115714823/LOC115712976/LOC115714990/LOC115713989/LOC115712948/LOC115716821/LOC115716770/LOC115716650/LOC115717511/LOC115717380/LOC115718159/LOC115716774/LOC115719737/LOC115720744/LOC115720655/LOC115721151/LOC115719003/LOC115721168/LOC115719675/LOC115722452/LOC115722382/LOC115722223/LOC115721855/LOC115721854/LOC115722941/LOC115721996/LOC115723138/LOC115721838/LOC115721837/LOC115722952/LOC115724880/LOC115695946/LOC115725129/LOC115725370/LOC115695721/LOC115725582/LOC115724424/LOC115725365/LOC115725142/LOC115697441/LOC115697943/LOC115697370/LOC115697840/LOC115701177/LOC115701330/LOC115700663/LOC115699201/LOC115700572/LOC115699717/LOC115700636/LOC115700468/LOC115700470	73
204	H3K4me3	GO:0006066	alcohol metabolic process	110/11786	126/15562	0.000916435	0.00999138	0.00701149	LOC115703123/LOC115702614/LOC115702934/LOC115723648/LOC115722899/LOC115695287/LOC115696485/LOC115694915/LOC115698051/LOC115696655/LOC115695062/LOC115704378/LOC115705104/LOC115706017/LOC115713050/LOC115714045/LOC115707644/LOC115704757/LOC115706046/LOC115706180/LOC115705560/LOC115704840/LOC115705000/LOC115705058/LOC115706786/LOC115706716/LOC115705779/LOC115705936/LOC115708206/LOC115706646/LOC115706862/LOC115706893/LOC115707243/LOC115707333/LOC115707575/LOC115707675/LOC115705280/LOC115707879/LOC115706921/LOC115704813/LOC115709262/LOC115710324/LOC115709312/LOC115709153/LOC115715153/LOC115714349/LOC115712828/LOC115714940/LOC115712750/LOC115712755/LOC115712609/LOC115712915/LOC115712867/LOC115717414/LOC115716578/LOC115715747/LOC115716735/LOC115715730/LOC115716105/LOC115715716/LOC115716475/LOC115716459/LOC115717421/LOC115719506/LOC115719484/LOC115721106/LOC115719311/LOC115719287/LOC115719253/LOC115722064/LOC115722423/LOC115724133/LOC115723363/LOC115724151/LOC115722532/LOC115721934/LOC115722576/LOC115722810/LOC115723288/LOC115722332/LOC115722286/LOC115722083/LOC115725517/LOC115694839/LOC115725029/LOC115694984/LOC115695658/LOC115724518/LOC115725098/LOC115695988/LOC115695844/LOC115697996/LOC115698215/LOC115697518/LOC115697640/LOC115696245/LOC115698255/LOC115697308/LOC115699209/LOC115700611/LOC115701237/LOC115699741/LOC115699691/LOC115700962/LOC115700313/LOC115699661/LOC115699491/LOC115698500/LOC115700441/LOC115698597	110
205	H3K4me3	GO:0072657	protein localization to membrane	110/11786	126/15562	0.000916435	0.00999138	0.00701149	LOC115702642/LOC115702923/LOC115699346/LOC115700804/LOC115702343/LOC115708202/LOC115709308/LOC115711387/LOC115699557/LOC115702317/LOC115705836/LOC115708339/LOC115708225/LOC115705207/LOC115708272/LOC115706468/LOC115707764/LOC115704770/LOC115705865/LOC115708159/LOC115705681/LOC115705954/LOC115705926/LOC115706335/LOC115706451/LOC115706557/LOC115706621/LOC115706943/LOC115705354/LOC115709112/LOC115711629/LOC115708714/LOC115709966/LOC115710075/LOC115710115/LOC115710116/LOC115711492/LOC115711405/LOC115712478/LOC115712749/LOC115714566/LOC115712636/LOC115713070/LOC115714817/LOC115714976/LOC115712379/LOC115711921/LOC115713044/LOC115714092/LOC115716055/LOC115716627/LOC115717040/LOC115715954/LOC115715734/LOC115716045/LOC115717604/LOC115717977/LOC115717365/LOC115715699/LOC115716410/LOC115716253/LOC115720828/LOC115718910/LOC115718640/LOC115721139/LOC115720625/LOC115720973/LOC115721177/LOC115721380/LOC115719404/LOC115719265/LOC115718942/LOC115719529/LOC115719193/LOC115721389/LOC115719708/LOC115718523/LOC115721298/LOC115722527/LOC115721900/LOC115723030/LOC115721743/LOC115722704/LOC115724624/LOC115724604/LOC115725636/LOC115695944/LOC115694791/LOC115694722/LOC115695636/LOC115725059/LOC115724620/LOC115725314/LOC115697322/LOC115696973/LOC115697058/LOC115698021/LOC115698162/LOC115699246/LOC115699700/LOC115701348/LOC115699591/LOC115699013/LOC115699410/LOC115701512/LOC115699481/LOC115701414/LOC115699061/LOC115699445/LOC115701113	110
206	H3K4me3	GO:0071453	cellular response to oxygen levels	33/11786	34/15562	0.000928143	0.0100699	0.00706659	LOC115705664/LOC115705684/LOC115707488/LOC115706910/LOC115709817/LOC115711619/LOC115697874/LOC115704831/LOC115703568/LOC115707742/LOC115707594/LOC115706239/LOC115707183/LOC115708928/LOC115709090/LOC115713001/LOC115712781/LOC115712392/LOC115715205/LOC115712237/LOC115714289/LOC115715197/LOC115717122/LOC115721105/LOC115722044/LOC115723100/LOC115724829/LOC115725021/LOC115694818/LOC115724901/LOC115725723/LOC115699704/LOC115698970	33
207	H3K4me3	GO:0009617	response to bacterium	245/11786	294/15562	0.000941564	0.0101206	0.00710219	LOC115702597/LOC115702780/LOC115702804/LOC115702822/LOC115702823/LOC115702829/LOC115702830/LOC115702859/LOC115704434/LOC115703193/LOC115703234/LOC115715228/LOC115716590/LOC115695922/LOC115695831/LOC115702467/LOC115703620/LOC115703727/LOC115709257/LOC115704142/LOC115704957/LOC115707089/LOC115709698/LOC115710310/LOC115713500/LOC115713972/LOC115713988/LOC115695001/LOC115699852/LOC115700469/LOC115702162/LOC115702189/LOC115702329/LOC115702351/LOC115702361/LOC115706484/LOC115704726/LOC115708105/LOC115708228/LOC115705081/LOC115706606/LOC115704018/LOC115707796/LOC115706264/LOC115704500/LOC115705560/LOC115704789/LOC115706867/LOC115703585/LOC115706214/LOC115706612/LOC115705155/LOC115706954/LOC115707688/LOC115705642/LOC115705502/LOC115705838/LOC115706327/LOC115706405/LOC115705697/LOC115706108/LOC115706306/LOC115704507/LOC115706830/LOC115707666/LOC115708232/LOC115706960/LOC115707132/LOC115707185/LOC115707460/LOC115707453/LOC115707459/LOC115707454/LOC115707464/LOC115707473/LOC115707472/LOC115707474/LOC115704936/LOC115704592/LOC115704593/LOC115704595/LOC115707637/LOC115707879/LOC115707926/LOC115708024/LOC115708023/LOC115708050/LOC115711218/LOC115710354/LOC115708676/LOC115710324/LOC115709621/LOC115711475/LOC115710039/LOC115710038/LOC115709859/LOC115709928/LOC115708927/LOC115710067/LOC115710068/LOC115711457/LOC115708755/LOC115711533/LOC115714192/LOC115714912/LOC115712665/LOC115712129/LOC115715081/LOC115713032/LOC115713033/LOC115715129/LOC115715124/LOC115714802/LOC115712392/LOC115712706/LOC115712828/LOC115714800/LOC115714126/LOC115714577/LOC115712210/LOC115712662/LOC115712644/LOC115713646/LOC115712462/LOC115714058/LOC115714938/LOC115712896/LOC115712048/LOC115714296/LOC115712410/LOC115715008/LOC115712175/LOC115714714/LOC115712826/LOC115712858/LOC115716318/LOC115716186/LOC115715992/LOC115716967/LOC115715671/LOC115716047/LOC115716870/LOC115716050/LOC115716234/LOC115716208/LOC115717838/LOC115716353/LOC115717404/LOC115717451/LOC115716772/LOC115715977/LOC115715881/LOC115717301/LOC115717118/LOC115717432/LOC115717316/LOC115716130/LOC115719461/LOC115719694/LOC115720967/LOC115718470/LOC115721107/LOC115719002/LOC115718693/LOC115720291/LOC115721132/LOC115719608/LOC115720950/LOC115719763/LOC115719643/LOC115721257/LOC115718479/LOC115720648/LOC115719200/LOC115719682/LOC115720893/LOC115719500/LOC115722406/LOC115722371/LOC115723434/LOC115722321/LOC115722706/LOC115722265/LOC115724104/LOC115722791/LOC115722149/LOC115723538/LOC115722724/LOC115722083/LOC115722324/LOC115722788/LOC115725139/LOC115725694/LOC115724904/LOC115724503/LOC115694784/LOC115695812/LOC115724631/LOC115724822/LOC115725356/LOC115724524/LOC115725065/LOC115698300/LOC115697878/LOC115697281/LOC115697114/LOC115698273/LOC115696874/LOC115697098/LOC115697646/LOC115697005/LOC115698289/LOC115697245/LOC115696698/LOC115696713/LOC115697220/LOC115697770/LOC115699132/LOC115699327/LOC115699510/LOC115701326/LOC115698958/LOC115701387/LOC115700708/LOC115701247/LOC115698586/LOC115698821/LOC115700465/LOC115699585/LOC115700991/LOC115700529/LOC115699715/LOC115699441/LOC115700538/LOC115699529/LOC115699592/LOC115700505/LOC115701150/LOC115700776/LOC115701465/LOC115700959/LOC115698602/LOC115702125/LOC115702126/LOC115702228	245
208	H3K4me3	GO:0046165	alcohol biosynthetic process	57/11786	62/15562	0.000941874	0.0101206	0.00710219	LOC115702614/LOC115702934/LOC115723648/LOC115722899/LOC115705104/LOC115706017/LOC115714045/LOC115707644/LOC115704757/LOC115705779/LOC115706646/LOC115706893/LOC115707243/LOC115707333/LOC115705280/LOC115706921/LOC115709262/LOC115710324/LOC115712828/LOC115712755/LOC115712609/LOC115716578/LOC115716735/LOC115715730/LOC115716105/LOC115716475/LOC115717421/LOC115719484/LOC115721106/LOC115719311/LOC115719287/LOC115719253/LOC115724133/LOC115723363/LOC115721934/LOC115722576/LOC115722810/LOC115723288/LOC115722286/LOC115725517/LOC115694839/LOC115695658/LOC115724518/LOC115695844/LOC115697996/LOC115698215/LOC115697518/LOC115697640/LOC115696245/LOC115698255/LOC115699209/LOC115700611/LOC115700962/LOC115700313/LOC115699661/LOC115698500/LOC115698597	57
209	H3K4me3	GO:0033045	regulation of sister chromatid segregation	25/11786	25/15562	0.000954641	0.0101677	0.00713525	LOC115703082/LOC115699147/LOC115705997/LOC115706060/LOC115707955/LOC115706082/LOC115704754/LOC115704365/LOC115706898/LOC115711362/LOC115709353/LOC115711949/LOC115713293/LOC115720767/LOC115721249/LOC115718402/LOC115721782/LOC115721757/LOC115725099/LOC115696864/LOC115697930/LOC115701502/LOC115698819/LOC115699664/LOC115698551	25
210	H3K4me3	GO:0007017	microtubule-based process	161/11786	189/15562	0.000955358	0.0101677	0.00713525	LOC115702711/LOC115702734/LOC115702733/LOC115702907/LOC115703222/LOC115699804/LOC115707973/LOC115709986/LOC115712112/LOC115714593/LOC115714604/LOC115718923/LOC115696573/LOC115698324/LOC115698501/LOC115698652/LOC115699125/LOC115699845/LOC115703663/LOC115703668/LOC115705481/LOC115705653/LOC115707516/LOC115705515/LOC115705482/LOC115705831/LOC115706388/LOC115704349/LOC115705671/LOC115705805/LOC115705841/LOC115705963/LOC115705929/LOC115706042/LOC115706663/LOC115708218/LOC115706359/LOC115706373/LOC115707446/LOC115707817/LOC115707844/LOC115707855/LOC115705274/LOC115707898/LOC115709092/LOC115709317/LOC115708784/LOC115708850/LOC115709392/LOC115709618/LOC115711449/LOC115709004/LOC115711509/LOC115709418/LOC115708769/LOC115710255/LOC115713796/LOC115714185/LOC115714187/LOC115715150/LOC115714335/LOC115714137/LOC115712075/LOC115712269/LOC115712364/LOC115712211/LOC115712210/LOC115712222/LOC115714623/LOC115714203/LOC115715333/LOC115714455/LOC115712542/LOC115714353/LOC115715290/LOC115713918/LOC115712021/LOC115712878/LOC115716537/LOC115716530/LOC115715805/LOC115717662/LOC115717160/LOC115716743/LOC115716036/LOC115716059/LOC115717306/LOC115717258/LOC115718888/LOC115719466/LOC115719434/LOC115721367/LOC115719660/LOC115718398/LOC115719405/LOC115719693/LOC115718976/LOC115721032/LOC115721076/LOC115719657/LOC115719290/LOC115718973/LOC115719644/LOC115721065/LOC115722798/LOC115722351/LOC115723154/LOC115722530/LOC115724073/LOC115723196/LOC115722265/LOC115723458/LOC115722828/LOC115722217/LOC115722822/LOC115722267/LOC115723341/LOC115722166/LOC115721842/LOC115721841/LOC115722216/LOC115725341/LOC115724714/LOC115724858/LOC115724517/LOC115724533/LOC115725300/LOC115725348/LOC115725150/LOC115724477/LOC115725285/LOC115697424/LOC115696864/LOC115697029/LOC115697610/LOC115698137/LOC115697438/LOC115697373/LOC115696906/LOC115697192/LOC115697898/LOC115697371/LOC115697430/LOC115699750/LOC115699100/LOC115700472/LOC115699369/LOC115698741/LOC115700985/LOC115701530/LOC115699118/LOC115699760/LOC115700279/LOC115699176/LOC115698729/LOC115701266/LOC115698938/LOC115699471/LOC115700496/LOC115699267/LOC115702193	161
211	H3K4me3	GO:0071214	cellular response to abiotic stimulus	114/11786	131/15562	0.000977646	0.0103068	0.00723283	LOC115702815/LOC115702819/LOC115702833/LOC115703137/LOC115703002/LOC115703001/LOC115703234/LOC115713415/LOC115721756/LOC115695332/LOC115695661/LOC115695269/LOC115695743/LOC115703041/LOC115704903/LOC115706017/LOC115706057/LOC115710101/LOC115711038/LOC115699248/LOC115700135/LOC115701871/LOC115706248/LOC115705128/LOC115705617/LOC115705838/LOC115705682/LOC115703637/LOC115705789/LOC115705788/LOC115706104/LOC115707394/LOC115707411/LOC115707678/LOC115705239/LOC115705302/LOC115707942/LOC115708655/LOC115710333/LOC115709363/LOC115710267/LOC115711301/LOC115709678/LOC115711969/LOC115713963/LOC115714592/LOC115714294/LOC115712705/LOC115714721/LOC115715205/LOC115712237/LOC115713939/LOC115715084/LOC115712410/LOC115714088/LOC115712353/LOC115716057/LOC115716580/LOC115716684/LOC115718152/LOC115716739/LOC115717101/LOC115716306/LOC115718853/LOC115721282/LOC115720780/LOC115718407/LOC115720913/LOC115721200/LOC115718490/LOC115718974/LOC115719277/LOC115720648/LOC115718497/LOC115719200/LOC115720676/LOC115722889/LOC115721719/LOC115722724/LOC115722332/LOC115721707/LOC115722713/LOC115722240/LOC115723235/LOC115721945/LOC115724495/LOC115724811/LOC115724942/LOC115694850/LOC115695794/LOC115725449/LOC115724457/LOC115724979/LOC115694771/LOC115695963/LOC115695707/LOC115698040/LOC115697505/LOC115698130/LOC115697192/LOC115697914/LOC115697533/LOC115697583/LOC115697851/LOC115700729/LOC115699078/LOC115699438/LOC115700997/LOC115699015/LOC115701058/LOC115700482/LOC115701338/LOC115700608/LOC115702270	114
212	H3K4me3	GO:0104004	cellular response to environmental stimulus	114/11786	131/15562	0.000977646	0.0103068	0.00723283	LOC115702815/LOC115702819/LOC115702833/LOC115703137/LOC115703002/LOC115703001/LOC115703234/LOC115713415/LOC115721756/LOC115695332/LOC115695661/LOC115695269/LOC115695743/LOC115703041/LOC115704903/LOC115706017/LOC115706057/LOC115710101/LOC115711038/LOC115699248/LOC115700135/LOC115701871/LOC115706248/LOC115705128/LOC115705617/LOC115705838/LOC115705682/LOC115703637/LOC115705789/LOC115705788/LOC115706104/LOC115707394/LOC115707411/LOC115707678/LOC115705239/LOC115705302/LOC115707942/LOC115708655/LOC115710333/LOC115709363/LOC115710267/LOC115711301/LOC115709678/LOC115711969/LOC115713963/LOC115714592/LOC115714294/LOC115712705/LOC115714721/LOC115715205/LOC115712237/LOC115713939/LOC115715084/LOC115712410/LOC115714088/LOC115712353/LOC115716057/LOC115716580/LOC115716684/LOC115718152/LOC115716739/LOC115717101/LOC115716306/LOC115718853/LOC115721282/LOC115720780/LOC115718407/LOC115720913/LOC115721200/LOC115718490/LOC115718974/LOC115719277/LOC115720648/LOC115718497/LOC115719200/LOC115720676/LOC115722889/LOC115721719/LOC115722724/LOC115722332/LOC115721707/LOC115722713/LOC115722240/LOC115723235/LOC115721945/LOC115724495/LOC115724811/LOC115724942/LOC115694850/LOC115695794/LOC115725449/LOC115724457/LOC115724979/LOC115694771/LOC115695963/LOC115695707/LOC115698040/LOC115697505/LOC115698130/LOC115697192/LOC115697914/LOC115697533/LOC115697583/LOC115697851/LOC115700729/LOC115699078/LOC115699438/LOC115700997/LOC115699015/LOC115701058/LOC115700482/LOC115701338/LOC115700608/LOC115702270	114
213	H3K4me3	GO:0006839	mitochondrial transport	77/11786	86/15562	0.0010061	0.010557	0.00740841	LOC115702626/LOC115702633/LOC115702879/LOC115702892/LOC115702923/LOC115699346/LOC115706814/LOC115708514/LOC115708695/LOC115713121/LOC115700416/LOC115705543/LOC115708272/LOC115708161/LOC115705865/LOC115704985/LOC115706031/LOC115706722/LOC115706827/LOC115707514/LOC115708033/LOC115707559/LOC115705347/LOC115711532/LOC115709036/LOC115711406/LOC115710058/LOC115712576/LOC115714976/LOC115713032/LOC115713033/LOC115713039/LOC115714439/LOC115713044/LOC115715088/LOC115712058/LOC115712002/LOC115712702/LOC115714264/LOC115716627/LOC115715734/LOC115717977/LOC115716787/LOC115716410/LOC115721139/LOC115720625/LOC115720973/LOC115719112/LOC115721380/LOC115718942/LOC115719193/LOC115718747/LOC115719568/LOC115721298/LOC115722280/LOC115723119/LOC115722732/LOC115721800/LOC115722613/LOC115694747/LOC115725737/LOC115695636/LOC115724928/LOC115725191/LOC115695934/LOC115724728/LOC115696996/LOC115697351/LOC115697349/LOC115697327/LOC115697517/LOC115699591/LOC115699013/LOC115699071/LOC115699739/LOC115701113/LOC115700730	77
214	H3K4me3	GO:0000724	double-strand break repair via homologous recombination	72/11786	80/15562	0.00102363	0.0106907	0.00750223	LOC115703137/LOC115704434/LOC115703167/LOC115705574/LOC115706157/LOC115706037/LOC115704979/LOC115705230/LOC115707602/LOC115704793/LOC115704735/LOC115707106/LOC115707892/LOC115705602/LOC115705989/LOC115705247/LOC115707872/LOC115708656/LOC115711251/LOC115709787/LOC115708746/LOC115708823/LOC115710251/LOC115715115/LOC115711969/LOC115715271/LOC115714324/LOC115715152/LOC115712237/LOC115712107/LOC115712943/LOC115713887/LOC115716455/LOC115717424/LOC115716894/LOC115716407/LOC115721354/LOC115720780/LOC115719343/LOC115721082/LOC115720984/LOC115721371/LOC115721363/LOC115718497/LOC115718801/LOC115722943/LOC115721757/LOC115722511/LOC115721811/LOC115724758/LOC115695706/LOC115725361/LOC115725654/LOC115725709/LOC115724503/LOC115694816/LOC115725383/LOC115695415/LOC115725780/LOC115696949/LOC115697743/LOC115698258/LOC115697802/LOC115697788/LOC115697859/LOC115700729/LOC115698551/LOC115700514/LOC115701005/LOC115700508/LOC115702264/LOC115702295	72
215	H3K4me3	GO:0006626	protein targeting to mitochondrion	51/11786	55/15562	0.0010476	0.0108902	0.00764225	LOC115702879/LOC115702892/LOC115702923/LOC115699346/LOC115708514/LOC115713121/LOC115705543/LOC115708161/LOC115705865/LOC115704985/LOC115706722/LOC115706827/LOC115707514/LOC115707559/LOC115711532/LOC115711406/LOC115710058/LOC115714976/LOC115713032/LOC115713033/LOC115713044/LOC115715088/LOC115712058/LOC115712002/LOC115712702/LOC115714264/LOC115716627/LOC115715734/LOC115717977/LOC115721139/LOC115719112/LOC115721380/LOC115718942/LOC115719193/LOC115721298/LOC115722280/LOC115723119/LOC115722732/LOC115721800/LOC115722613/LOC115694747/LOC115725737/LOC115695636/LOC115724928/LOC115725191/LOC115696996/LOC115697517/LOC115699591/LOC115699013/LOC115699739/LOC115701113	51
216	H3K4me3	GO:0006665	sphingolipid metabolic process	45/11786	48/15562	0.00111291	0.0115155	0.00808108	LOC115702927/LOC115702715/LOC115706555/LOC115709151/LOC115712025/LOC115713775/LOC115714045/LOC115700382/LOC115706113/LOC115706029/LOC115704904/LOC115704960/LOC115706612/LOC115705557/LOC115708206/LOC115706893/LOC115707058/LOC115705280/LOC115709734/LOC115709662/LOC115713224/LOC115712929/LOC115714440/LOC115712891/LOC115716311/LOC115717316/LOC115718761/LOC115719287/LOC115719383/LOC115722446/LOC115722142/LOC115722810/LOC115722940/LOC115723288/LOC115724429/LOC115698190/LOC115697849/LOC115697518/LOC115697449/LOC115697502/LOC115698728/LOC115699698/LOC115699216/LOC115699743/LOC115699661	45
217	H3K4me3	GO:0000413	protein peptidyl-prolyl isomerization	81/11786	91/15562	0.00115572	0.0119034	0.00835326	LOC115698022/LOC115703373/LOC115703243/LOC115715228/LOC115717462/LOC115699935/LOC115703922/LOC115704638/LOC115706704/LOC115709351/LOC115709861/LOC115709878/LOC115703015/LOC115698652/LOC115703693/LOC115707449/LOC115706040/LOC115705383/LOC115705206/LOC115706339/LOC115706367/LOC115706366/LOC115706370/LOC115709019/LOC115708727/LOC115709443/LOC115710840/LOC115709326/LOC115709457/LOC115708714/LOC115714767/LOC115714253/LOC115714308/LOC115712551/LOC115712571/LOC115712001/LOC115712796/LOC115715283/LOC115715289/LOC115712912/LOC115717225/LOC115717260/LOC115717158/LOC115716894/LOC115719702/LOC115718513/LOC115719333/LOC115720741/LOC115720007/LOC115718396/LOC115719446/LOC115719545/LOC115720966/LOC115722383/LOC115722925/LOC115722723/LOC115722902/LOC115721911/LOC115722811/LOC115723298/LOC115724618/LOC115725212/LOC115724577/LOC115695819/LOC115725436/LOC115725431/LOC115695624/LOC115725364/LOC115698179/LOC115697006/LOC115696240/LOC115697939/LOC115697563/LOC115701131/LOC115700615/LOC115701210/LOC115698770/LOC115698733/LOC115698627/LOC115700538/LOC115699695	81
218	H3K4me3	GO:0019395	fatty acid oxidation	32/11786	33/15562	0.0011932	0.0121772	0.00854538	LOC115723066/LOC115706299/LOC115708301/LOC115706117/LOC115706832/LOC115706950/LOC115707261/LOC115707486/LOC115707697/LOC115712181/LOC115712180/LOC115714493/LOC115714555/LOC115712927/LOC115715988/LOC115717342/LOC115719179/LOC115720660/LOC115723785/LOC115722526/LOC115722320/LOC115722169/LOC115722296/LOC115723201/LOC115696900/LOC115698204/LOC115697235/LOC115699135/LOC115699150/LOC115699414/LOC115702146/LOC115702272	32
219	H3K4me3	GO:0036294	cellular response to decreased oxygen levels	32/11786	33/15562	0.0011932	0.0121772	0.00854538	LOC115705664/LOC115705684/LOC115707488/LOC115706910/LOC115709817/LOC115711619/LOC115697874/LOC115704831/LOC115703568/LOC115707742/LOC115707594/LOC115706239/LOC115707183/LOC115708928/LOC115709090/LOC115713001/LOC115712781/LOC115712392/LOC115715205/LOC115714289/LOC115715197/LOC115717122/LOC115721105/LOC115722044/LOC115723100/LOC115724829/LOC115725021/LOC115694818/LOC115724901/LOC115725723/LOC115699704/LOC115698970	32
220	H3K4me3	GO:0009411	response to UV	61/11786	67/15562	0.00120884	0.0122807	0.00861805	LOC115703002/LOC115703001/LOC115703016/LOC115704053/LOC115703047/LOC115703544/LOC115708212/LOC115711038/LOC115701871/LOC115705581/LOC115705830/LOC115705507/LOC115705579/LOC115705676/LOC115707878/LOC115705273/LOC115711657/LOC115708688/LOC115708927/LOC115709438/LOC115714640/LOC115712704/LOC115714109/LOC115714346/LOC115715124/LOC115714342/LOC115712237/LOC115715084/LOC115715008/LOC115712175/LOC115712861/LOC115712997/LOC115717036/LOC115716382/LOC115716730/LOC115717971/LOC115720780/LOC115719386/LOC115720907/LOC115721082/LOC115720918/LOC115721098/LOC115719599/LOC115719200/LOC115719682/LOC115723076/LOC115722724/LOC115721707/LOC115722240/LOC115723235/LOC115725449/LOC115695707/LOC115724524/LOC115698040/LOC115697522/LOC115697271/LOC115701378/LOC115701058/LOC115700482/LOC115699259/LOC115700608	61
221	H3K4me3	GO:1903047	mitotic cell cycle process	167/11786	197/15562	0.00125452	0.0126871	0.00890324	LOC115702619/LOC115702671/LOC115702711/LOC115702732/LOC115702818/LOC115702834/LOC115702964/LOC115703082/LOC115703222/LOC115704043/LOC115723901/LOC115702797/LOC115702647/LOC115708347/LOC115708936/LOC115709986/LOC115711061/LOC115711182/LOC115712112/LOC115713754/LOC115713814/LOC115714593/LOC115714604/LOC115719232/LOC115697268/LOC115698652/LOC115699101/LOC115699147/LOC115699428/LOC115700579/LOC115702316/LOC115705997/LOC115706060/LOC115705653/LOC115707046/LOC115708215/LOC115706772/LOC115707955/LOC115706082/LOC115706356/LOC115705540/LOC115704793/LOC115704754/LOC115704365/LOC115704735/LOC115707106/LOC115704349/LOC115705925/LOC115705929/LOC115706373/LOC115706898/LOC115707257/LOC115707265/LOC115705259/LOC115705277/LOC115705245/LOC115707872/LOC115708656/LOC115709424/LOC115711381/LOC115709435/LOC115711362/LOC115710354/LOC115708803/LOC115710671/LOC115709618/LOC115709043/LOC115709353/LOC115715115/LOC115714054/LOC115713796/LOC115714136/LOC115711949/LOC115714937/LOC115713293/LOC115714220/LOC115712269/LOC115712921/LOC115712302/LOC115714227/LOC115712211/LOC115712237/LOC115714274/LOC115713067/LOC115714887/LOC115713037/LOC115714357/LOC115712107/LOC115712943/LOC115714244/LOC115714502/LOC115716537/LOC115715784/LOC115715625/LOC115715924/LOC115717160/LOC115715575/LOC115716743/LOC115717258/LOC115716407/LOC115715634/LOC115717172/LOC115717430/LOC115715656/LOC115719035/LOC115721311/LOC115720888/LOC115721335/LOC115720767/LOC115721250/LOC115718407/LOC115719693/LOC115718744/LOC115721249/LOC115720971/LOC115718397/LOC115718402/LOC115719294/LOC115719638/LOC115719644/LOC115718461/LOC115723187/LOC115721782/LOC115722822/LOC115722548/LOC115723341/LOC115721944/LOC115721842/LOC115721811/LOC115721841/LOC115695578/LOC115724432/LOC115724929/LOC115724858/LOC115725709/LOC115725368/LOC115725099/LOC115725484/LOC115725780/LOC115695755/LOC115695754/LOC115696864/LOC115697930/LOC115697373/LOC115697788/LOC115697859/LOC115701151/LOC115700729/LOC115700820/LOC115701502/LOC115701214/LOC115701014/LOC115698855/LOC115698819/LOC115699118/LOC115700800/LOC115701299/LOC115698677/LOC115701037/LOC115699664/LOC115698626/LOC115698551/LOC115701266/LOC115701568/LOC115699264/LOC115699503/LOC115702134	167
222	H3K4me3	GO:0007088	regulation of mitotic nuclear division	24/11786	24/15562	0.00126111	0.0126963	0.00890971	LOC115703082/LOC115699147/LOC115705997/LOC115706060/LOC115707955/LOC115706082/LOC115704754/LOC115704365/LOC115706898/LOC115711362/LOC115709353/LOC115711949/LOC115713293/LOC115720767/LOC115721249/LOC115718402/LOC115721782/LOC115725099/LOC115697930/LOC115701502/LOC115698855/LOC115698819/LOC115699664/LOC115698551	24
223	H3K4me3	GO:1901988	negative regulation of cell cycle phase transition	50/11786	54/15562	0.00129029	0.0129319	0.009075	LOC115702671/LOC115703082/LOC115703195/LOC115719849/LOC115723901/LOC115702797/LOC115705372/LOC115699428/LOC115702316/LOC115705540/LOC115704754/LOC115704365/LOC115707872/LOC115708656/LOC115709424/LOC115710062/LOC115711362/LOC115709686/LOC115709043/LOC115715115/LOC115711949/LOC115714937/LOC115713293/LOC115712237/LOC115715173/LOC115715784/LOC115717529/LOC115715625/LOC115717318/LOC115715575/LOC115716981/LOC115720767/LOC115718407/LOC115720971/LOC115718397/LOC115718461/LOC115721863/LOC115722713/LOC115724838/LOC115725709/LOC115725368/LOC115725099/LOC115725269/LOC115700729/LOC115699316/LOC115701502/LOC115701214/LOC115701014/LOC115698819/LOC115699664	50
224	H3K4me3	GO:0006164	purine nucleotide biosynthetic process	85/11786	96/15562	0.00130094	0.0129804	0.00910905	LOC115702850/LOC115724952/LOC115704957/LOC115705607/LOC115708073/LOC115709698/LOC115710101/LOC115710480/LOC115710919/LOC115712548/LOC115713640/LOC115702238/LOC115702361/LOC115706092/LOC115707175/LOC115707758/LOC115707664/LOC115705417/LOC115708323/LOC115704842/LOC115705183/LOC115708106/LOC115707930/LOC115705477/LOC115706093/LOC115707018/LOC115707116/LOC115707550/LOC115707697/LOC115704620/LOC115705347/LOC115707949/LOC115709744/LOC115710333/LOC115709689/LOC115709134/LOC115709278/LOC115709550/LOC115709549/LOC115715254/LOC115713924/LOC115714291/LOC115712632/LOC115712679/LOC115712680/LOC115714255/LOC115712547/LOC115712810/LOC115714115/LOC115714591/LOC115712684/LOC115716946/LOC115716800/LOC115716958/LOC115717339/LOC115716107/LOC115718174/LOC115716323/LOC115716183/LOC115719673/LOC115722392/LOC115724085/LOC115722255/LOC115721871/LOC115722300/LOC115723261/LOC115695925/LOC115725389/LOC115724427/LOC115725475/LOC115697327/LOC115697494/LOC115698119/LOC115697491/LOC115696698/LOC115696871/LOC115697679/LOC115697591/LOC115697841/LOC115700880/LOC115699172/LOC115699549/LOC115698761/LOC115700475/LOC115702228	85
225	H3K4me3	GO:0006906	vesicle fusion	38/11786	40/15562	0.00138081	0.0136554	0.00958274	LOC115708838/LOC115699031/LOC115702171/LOC115708180/LOC115708162/LOC115707485/LOC115708096/LOC115707687/LOC115706451/LOC115706475/LOC115706477/LOC115706885/LOC115707137/LOC115707542/LOC115707910/LOC115714478/LOC115717582/LOC115716740/LOC115716424/LOC115715593/LOC115716110/LOC115719647/LOC115718523/LOC115722428/LOC115724067/LOC115723463/LOC115722780/LOC115723394/LOC115723213/LOC115725765/LOC115699700/LOC115700842/LOC115698832/LOC115701240/LOC115699099/LOC115701006/LOC115698795/LOC115701227	38
226	H3K4me3	GO:0045930	negative regulation of mitotic cell cycle	38/11786	40/15562	0.00138081	0.0136554	0.00958274	LOC115702671/LOC115703082/LOC115723901/LOC115702797/LOC115699428/LOC115702316/LOC115705540/LOC115704754/LOC115704365/LOC115707872/LOC115708656/LOC115709424/LOC115711362/LOC115709043/LOC115715115/LOC115711949/LOC115714937/LOC115713293/LOC115712237/LOC115715784/LOC115715625/LOC115715575/LOC115720767/LOC115718407/LOC115720971/LOC115718397/LOC115718461/LOC115723037/LOC115725709/LOC115725368/LOC115725099/LOC115700729/LOC115701502/LOC115701214/LOC115701014/LOC115698855/LOC115698819/LOC115699664	38
227	H3K4me3	GO:0009247	glycolipid biosynthetic process	55/11786	60/15562	0.0014036	0.0138196	0.00969797	LOC115702965/LOC115707000/LOC115707728/LOC115708276/LOC115698229/LOC115705095/LOC115705232/LOC115705557/LOC115705539/LOC115705654/LOC115705608/LOC115706653/LOC115707138/LOC115707216/LOC115707446/LOC115707765/LOC115708821/LOC115711507/LOC115709641/LOC115708830/LOC115711671/LOC115708709/LOC115714336/LOC115714585/LOC115714113/LOC115714501/LOC115712936/LOC115712942/LOC115717414/LOC115715747/LOC115716892/LOC115717365/LOC115717304/LOC115718666/LOC115718536/LOC115718409/LOC115720830/LOC115719315/LOC115719752/LOC115718627/LOC115722477/LOC115724120/LOC115695642/LOC115725084/LOC115695927/LOC115725508/LOC115695801/LOC115725281/LOC115696880/LOC115697608/LOC115697411/LOC115698658/LOC115701363/LOC115698719/LOC115699563	55
228	H3K4me3	GO:0006644	phospholipid metabolic process	190/11786	226/15562	0.00143557	0.0140724	0.00987536	LOC115702611/LOC115702729/LOC115708996/LOC115702962/LOC115702971/LOC115703150/LOC115703157/LOC115703163/LOC115709998/LOC115702965/LOC115703972/LOC115708276/LOC115709308/LOC115710352/LOC115710976/LOC115711722/LOC115722381/LOC115697219/LOC115698229/LOC115705473/LOC115705468/LOC115705504/LOC115703600/LOC115705441/LOC115705095/LOC115705232/LOC115705879/LOC115708316/LOC115704902/LOC115707172/LOC115705116/LOC115704661/LOC115705492/LOC115705585/LOC115705608/LOC115707217/LOC115705751/LOC115705753/LOC115708317/LOC115706104/LOC115706628/LOC115707523/LOC115706862/LOC115704685/LOC115707138/LOC115707158/LOC115707180/LOC115707216/LOC115707243/LOC115707333/LOC115707375/LOC115707446/LOC115707765/LOC115707788/LOC115705254/LOC115707928/LOC115708016/LOC115708049/LOC115704813/LOC115708821/LOC115711507/LOC115709713/LOC115709372/LOC115709641/LOC115709045/LOC115708960/LOC115708980/LOC115710643/LOC115711695/LOC115711657/LOC115709904/LOC115711070/LOC115708830/LOC115709893/LOC115711604/LOC115710092/LOC115711528/LOC115711671/LOC115708709/LOC115709566/LOC115708661/LOC115712585/LOC115712005/LOC115715013/LOC115714336/LOC115713047/LOC115714680/LOC115714349/LOC115714923/LOC115712828/LOC115714603/LOC115714585/LOC115714113/LOC115714435/LOC115714501/LOC115712936/LOC115712942/LOC115717414/LOC115716605/LOC115716064/LOC115716063/LOC115716405/LOC115716210/LOC115715747/LOC115716624/LOC115716328/LOC115716892/LOC115716748/LOC115716237/LOC115716496/LOC115716103/LOC115715716/LOC115717365/LOC115716399/LOC115716460/LOC115715627/LOC115717304/LOC115716454/LOC115718666/LOC115718536/LOC115721136/LOC115718586/LOC115718409/LOC115719315/LOC115719752/LOC115719663/LOC115720777/LOC115721294/LOC115719471/LOC115719187/LOC115719453/LOC115718627/LOC115718422/LOC115720893/LOC115722477/LOC115722428/LOC115722455/LOC115722454/LOC115722023/LOC115722601/LOC115722765/LOC115723096/LOC115723095/LOC115724120/LOC115722332/LOC115724193/LOC115722551/LOC115725517/LOC115695642/LOC115725084/LOC115725506/LOC115725508/LOC115695801/LOC115694736/LOC115724997/LOC115695981/LOC115725382/LOC115725433/LOC115725314/LOC115695839/LOC115725458/LOC115695866/LOC115725281/LOC115724563/LOC115696880/LOC115697357/LOC115697848/LOC115697271/LOC115697436/LOC115697258/LOC115697640/LOC115697195/LOC115697411/LOC115698116/LOC115701307/LOC115698691/LOC115700577/LOC115701363/LOC115699298/LOC115698719/LOC115699029/LOC115698783/LOC115700760/LOC115701510/LOC115698811/LOC115699491/LOC115700345/LOC115699597/LOC115700441/LOC115701225	190
229	H3K4me3	GO:0044770	cell cycle phase transition	98/11786	112/15562	0.00145603	0.0142106	0.00997237	LOC115702619/LOC115702671/LOC115702732/LOC115702964/LOC115703082/LOC115703195/LOC115719849/LOC115723901/LOC115702797/LOC115702647/LOC115705372/LOC115708347/LOC115711061/LOC115711182/LOC115713754/LOC115713814/LOC115699101/LOC115699147/LOC115699428/LOC115700579/LOC115702316/LOC115705997/LOC115706060/LOC115707955/LOC115706082/LOC115705540/LOC115704754/LOC115704365/LOC115706898/LOC115705277/LOC115707872/LOC115708656/LOC115709424/LOC115710062/LOC115711362/LOC115709686/LOC115710671/LOC115709043/LOC115709353/LOC115715115/LOC115714136/LOC115711949/LOC115714937/LOC115713293/LOC115714220/LOC115712302/LOC115714227/LOC115712237/LOC115714274/LOC115714887/LOC115715173/LOC115712107/LOC115712943/LOC115715784/LOC115717529/LOC115715625/LOC115715924/LOC115717318/LOC115715575/LOC115716981/LOC115721335/LOC115720767/LOC115718407/LOC115718744/LOC115721249/LOC115720971/LOC115718397/LOC115718402/LOC115718461/LOC115722350/LOC115721782/LOC115721863/LOC115722713/LOC115721944/LOC115721811/LOC115724432/LOC115724838/LOC115725709/LOC115725368/LOC115725099/LOC115725269/LOC115695755/LOC115695754/LOC115697930/LOC115697045/LOC115701151/LOC115700729/LOC115700820/LOC115699316/LOC115701502/LOC115701214/LOC115701014/LOC115698819/LOC115699664/LOC115698626/LOC115701568/LOC115699264/LOC115702134	98
230	H3K4me3	GO:0035194	post-transcriptional gene silencing by RNA	60/11786	66/15562	0.00146308	0.0142173	0.00997705	LOC115704391/LOC115699522/LOC115705691/LOC115703950/LOC115705095/LOC115705141/LOC115705449/LOC115705817/LOC115706055/LOC115705637/LOC115706160/LOC115706636/LOC115708792/LOC115709629/LOC115709646/LOC115708696/LOC115709347/LOC115711193/LOC115712688/LOC115713457/LOC115711981/LOC115714129/LOC115715293/LOC115716447/LOC115716262/LOC115716829/LOC115716698/LOC115716093/LOC115716551/LOC115720772/LOC115721436/LOC115721036/LOC115719176/LOC115720866/LOC115719410/LOC115719377/LOC115719200/LOC115719400/LOC115724100/LOC115722995/LOC115722906/LOC115721800/LOC115721801/LOC115724445/LOC115725068/LOC115725377/LOC115695915/LOC115695839/LOC115725280/LOC115697111/LOC115697994/LOC115696968/LOC115698245/LOC115697939/LOC115700493/LOC115700522/LOC115700793/LOC115698758/LOC115700515/LOC115700608	60
231	H3K4me3	GO:0009119	ribonucleoside metabolic process	31/11786	32/15562	0.00153274	0.0147659	0.010362	LOC115703114/LOC115703131/LOC115703913/LOC115710101/LOC115712548/LOC115713640/LOC115698624/LOC115705163/LOC115705417/LOC115705713/LOC115705873/LOC115707116/LOC115707270/LOC115704624/LOC115710333/LOC115709677/LOC115712679/LOC115712416/LOC115714036/LOC115716364/LOC115716800/LOC115716958/LOC115716183/LOC115720686/LOC115722730/LOC115722830/LOC115721913/LOC115721871/LOC115725611/LOC115699586/LOC115702122	31
232	H3K4me3	GO:0071456	cellular response to hypoxia	31/11786	32/15562	0.00153274	0.0147659	0.010362	LOC115705664/LOC115705684/LOC115707488/LOC115706910/LOC115709817/LOC115697874/LOC115704831/LOC115703568/LOC115707742/LOC115707594/LOC115706239/LOC115707183/LOC115708928/LOC115709090/LOC115713001/LOC115712781/LOC115712392/LOC115715205/LOC115714289/LOC115715197/LOC115717122/LOC115721105/LOC115722044/LOC115723100/LOC115724829/LOC115725021/LOC115694818/LOC115724901/LOC115725723/LOC115699704/LOC115698970	31
233	H3K4me3	GO:0019439	aromatic compound catabolic process	209/11786	250/15562	0.00155775	0.0149423	0.0104859	LOC115702736/LOC115701559/LOC115702795/LOC115702809/LOC115702924/LOC115702968/LOC115703193/LOC115703195/LOC115696485/LOC115694915/LOC115697784/LOC115696655/LOC115695062/LOC115697868/LOC115703071/LOC115703796/LOC115704249/LOC115709368/LOC115697431/LOC115695344/LOC115699125/LOC115705519/LOC115705686/LOC115705119/LOC115706264/LOC115706748/LOC115706668/LOC115705197/LOC115706055/LOC115706139/LOC115705713/LOC115708273/LOC115705405/LOC115705873/LOC115708306/LOC115706515/LOC115706969/LOC115705397/LOC115705497/LOC115705625/LOC115705760/LOC115705789/LOC115705788/LOC115705786/LOC115705767/LOC115708113/LOC115705942/LOC115706875/LOC115706876/LOC115703618/LOC115707364/LOC115707118/LOC115707231/LOC115707697/LOC115708025/LOC115704624/LOC115707916/LOC115708071/LOC115709778/LOC115709390/LOC115709250/LOC115711262/LOC115710187/LOC115710186/LOC115711684/LOC115711683/LOC115709629/LOC115709862/LOC115709282/LOC115709383/LOC115709769/LOC115711614/LOC115709072/LOC115711565/LOC115711136/LOC115709394/LOC115712412/LOC115714805/LOC115714722/LOC115712545/LOC115715098/LOC115713075/LOC115713019/LOC115715054/LOC115715078/LOC115714703/LOC115712392/LOC115713457/LOC115711981/LOC115712643/LOC115714042/LOC115714228/LOC115714846/LOC115714174/LOC115712917/LOC115715167/LOC115712043/LOC115715119/LOC115715293/LOC115716674/LOC115716578/LOC115716447/LOC115715834/LOC115718149/LOC115716735/LOC115715730/LOC115716698/LOC115716043/LOC115716985/LOC115716937/LOC115716370/LOC115715817/LOC115716887/LOC115716098/LOC115717118/LOC115716323/LOC115717042/LOC115715774/LOC115719007/LOC115721360/LOC115719700/LOC115719825/LOC115721067/LOC115721081/LOC115718849/LOC115719080/LOC115721028/LOC115720113/LOC115718976/LOC115719110/LOC115720866/LOC115720794/LOC115719410/LOC115720632/LOC115721202/LOC115719641/LOC115719323/LOC115720590/LOC115719377/LOC115719199/LOC115721260/LOC115718999/LOC115724161/LOC115722349/LOC115722526/LOC115724129/LOC115724184/LOC115723404/LOC115722942/LOC115722309/LOC115721858/LOC115722485/LOC115722515/LOC115722263/LOC115724153/LOC115722268/LOC115722781/LOC115722551/LOC115724879/LOC115724758/LOC115724830/LOC115694734/LOC115695734/LOC115725449/LOC115725068/LOC115724574/LOC115724953/LOC115695818/LOC115724631/LOC115695665/LOC115694746/LOC115725203/LOC115698105/LOC115696968/LOC115698185/LOC115697385/LOC115697653/LOC115696869/LOC115696233/LOC115697494/LOC115696905/LOC115697452/LOC115698119/LOC115697402/LOC115697534/LOC115697430/LOC115698919/LOC115698752/LOC115699740/LOC115699211/LOC115701385/LOC115698545/LOC115699311/LOC115699631/LOC115701110/LOC115701370/LOC115699748/LOC115698758/LOC115701141/LOC115700616/LOC115699561/LOC115699138/LOC115698862/LOC115701500/LOC115701337/LOC115700490/LOC115701465/LOC115699158/LOC115699463	209
234	H3K4me3	GO:0006402	mRNA catabolic process	93/11786	106/15562	0.00157186	0.014968	0.0105038	LOC115702736/LOC115703195/LOC115696485/LOC115694915/LOC115697784/LOC115696655/LOC115695062/LOC115697868/LOC115703071/LOC115703796/LOC115704249/LOC115709368/LOC115695344/LOC115706264/LOC115706748/LOC115705197/LOC115706055/LOC115706139/LOC115708273/LOC115705405/LOC115708306/LOC115705625/LOC115708113/LOC115705942/LOC115707364/LOC115707118/LOC115707231/LOC115707916/LOC115709390/LOC115709250/LOC115709629/LOC115711565/LOC115711136/LOC115709394/LOC115712412/LOC115715098/LOC115714703/LOC115713457/LOC115711981/LOC115712643/LOC115714228/LOC115714174/LOC115712917/LOC115716447/LOC115715834/LOC115718149/LOC115716698/LOC115716043/LOC115715817/LOC115716887/LOC115717118/LOC115717042/LOC115719007/LOC115719700/LOC115719825/LOC115721067/LOC115721081/LOC115718849/LOC115719080/LOC115721028/LOC115718976/LOC115720866/LOC115720794/LOC115719410/LOC115721260/LOC115718999/LOC115724129/LOC115724184/LOC115723404/LOC115722942/LOC115722515/LOC115724153/LOC115722268/LOC115722551/LOC115724879/LOC115724830/LOC115695734/LOC115695818/LOC115695665/LOC115694746/LOC115725203/LOC115696233/LOC115696905/LOC115697534/LOC115699740/LOC115699211/LOC115699311/LOC115699748/LOC115701141/LOC115700616/LOC115699561/LOC115699158/LOC115699463	93
235	H3K4me3	GO:0000075	cell cycle checkpoint signaling	49/11786	53/15562	0.00158721	0.014968	0.0105038	LOC115702671/LOC115703082/LOC115703195/LOC115719849/LOC115723901/LOC115702797/LOC115705372/LOC115699428/LOC115702316/LOC115704754/LOC115704365/LOC115707872/LOC115708656/LOC115709424/LOC115710062/LOC115711362/LOC115709686/LOC115709043/LOC115715115/LOC115711949/LOC115714937/LOC115713293/LOC115712237/LOC115715173/LOC115715784/LOC115717529/LOC115715625/LOC115717318/LOC115715575/LOC115716981/LOC115720767/LOC115718407/LOC115720971/LOC115718397/LOC115718461/LOC115721863/LOC115722713/LOC115724838/LOC115725709/LOC115725368/LOC115725099/LOC115725269/LOC115700729/LOC115699316/LOC115701502/LOC115701214/LOC115701014/LOC115698819/LOC115699664	49
236	H3K4me3	GO:0043254	regulation of protein-containing complex assembly	49/11786	53/15562	0.00158721	0.014968	0.0105038	LOC115702674/LOC115702784/LOC115702799/LOC115704956/LOC115699804/LOC115712375/LOC115712383/LOC115701199/LOC115708174/LOC115705229/LOC115708352/LOC115705709/LOC115707553/LOC115706196/LOC115707206/LOC115707402/LOC115707539/LOC115707552/LOC115708916/LOC115709989/LOC115709883/LOC115711537/LOC115712632/LOC115713970/LOC115716110/LOC115719601/LOC115719118/LOC115718997/LOC115720413/LOC115718638/LOC115719076/LOC115720636/LOC115721065/LOC115722463/LOC115722179/LOC115722180/LOC115695927/LOC115725691/LOC115694845/LOC115725232/LOC115697983/LOC115700472/LOC115698946/LOC115698832/LOC115699099/LOC115701006/LOC115701310/LOC115701459/LOC115701227	49
237	H3K4me3	GO:0050684	regulation of mRNA processing	49/11786	53/15562	0.00158721	0.014968	0.0105038	LOC115702599/LOC115702792/LOC115715318/LOC115696283/LOC115696009/LOC115712402/LOC115700176/LOC115706268/LOC115705478/LOC115705553/LOC115705922/LOC115706160/LOC115706184/LOC115706600/LOC115705305/LOC115709390/LOC115710188/LOC115710249/LOC115710191/LOC115709457/LOC115712412/LOC115713797/LOC115713961/LOC115712289/LOC115714058/LOC115714428/LOC115716841/LOC115716696/LOC115718181/LOC115716272/LOC115716721/LOC115721436/LOC115720794/LOC115718425/LOC115719369/LOC115719575/LOC115725209/LOC115695832/LOC115725126/LOC115725578/LOC115698290/LOC115697708/LOC115697213/LOC115697204/LOC115700497/LOC115698749/LOC115699226/LOC115699674/LOC115699999	49
238	H3K4me3	GO:0009150	purine ribonucleotide metabolic process	165/11786	195/15562	0.00159529	0.0149809	0.0105129	LOC115702783/LOC115702801/LOC115702836/LOC115702850/LOC115703114/LOC115703131/LOC115724952/LOC115704378/LOC115704957/LOC115705607/LOC115708073/LOC115709698/LOC115710101/LOC115710480/LOC115711259/LOC115711637/LOC115711722/LOC115712548/LOC115713640/LOC115714139/LOC115723768/LOC115700647/LOC115701015/LOC115701945/LOC115702002/LOC115702238/LOC115702361/LOC115706301/LOC115705137/LOC115705136/LOC115707804/LOC115705163/LOC115707220/LOC115706092/LOC115707175/LOC115707758/LOC115706046/LOC115707664/LOC115706180/LOC115705417/LOC115708323/LOC115704842/LOC115705721/LOC115705116/LOC115705183/LOC115705557/LOC115705493/LOC115708106/LOC115707930/LOC115705477/LOC115705496/LOC115705753/LOC115705825/LOC115706093/LOC115706460/LOC115706516/LOC115707018/LOC115707116/LOC115707250/LOC115707550/LOC115707400/LOC115707547/LOC115707565/LOC115707679/LOC115707697/LOC115704620/LOC115705347/LOC115707949/LOC115708057/LOC115709744/LOC115708676/LOC115710333/LOC115709404/LOC115709689/LOC115709324/LOC115709134/LOC115709278/LOC115709009/LOC115709010/LOC115709735/LOC115711248/LOC115709677/LOC115709294/LOC115711228/LOC115709550/LOC115709549/LOC115715254/LOC115713924/LOC115714291/LOC115712502/LOC115712632/LOC115712679/LOC115712766/LOC115714255/LOC115712547/LOC115712810/LOC115714214/LOC115714600/LOC115714115/LOC115714591/LOC115712880/LOC115712684/LOC115716364/LOC115716946/LOC115715934/LOC115716190/LOC115716624/LOC115716800/LOC115716237/LOC115716958/LOC115717339/LOC115716107/LOC115716023/LOC115716555/LOC115716323/LOC115716183/LOC115717007/LOC115720811/LOC115719673/LOC115719471/LOC115719065/LOC115720624/LOC115722392/LOC115722730/LOC115724085/LOC115722255/LOC115722830/LOC115721749/LOC115721871/LOC115722300/LOC115723261/LOC115722084/LOC115723215/LOC115694675/LOC115695914/LOC115695925/LOC115725389/LOC115724427/LOC115725475/LOC115725037/LOC115697032/LOC115697040/LOC115697327/LOC115697494/LOC115698119/LOC115697491/LOC115696698/LOC115696871/LOC115697679/LOC115697591/LOC115697841/LOC115699209/LOC115700880/LOC115699172/LOC115699549/LOC115698761/LOC115699491/LOC115701225/LOC115702122/LOC115702228/LOC115702234/LOC115702237/LOC115702252/LOC115702257/LOC115702258	165
239	H3K4me3	GO:0051668	localization within membrane	136/11786	159/15562	0.00163774	0.0153153	0.0107476	LOC115702642/LOC115702923/LOC115703160/LOC115705660/LOC115713633/LOC115699346/LOC115700804/LOC115702343/LOC115702615/LOC115705842/LOC115708202/LOC115709308/LOC115711387/LOC115699557/LOC115700291/LOC115702317/LOC115705836/LOC115708339/LOC115708225/LOC115705207/LOC115708272/LOC115706468/LOC115707764/LOC115704770/LOC115705865/LOC115708159/LOC115705681/LOC115705954/LOC115705959/LOC115705926/LOC115706335/LOC115706389/LOC115706451/LOC115706531/LOC115706557/LOC115706621/LOC115706943/LOC115707382/LOC115705354/LOC115709112/LOC115711629/LOC115708714/LOC115709966/LOC115710075/LOC115710115/LOC115710116/LOC115711492/LOC115711405/LOC115713924/LOC115712478/LOC115712749/LOC115714566/LOC115712636/LOC115713070/LOC115714817/LOC115714976/LOC115712667/LOC115712379/LOC115714800/LOC115711921/LOC115713044/LOC115714092/LOC115716128/LOC115716055/LOC115716627/LOC115717040/LOC115715954/LOC115715734/LOC115716045/LOC115717604/LOC115717977/LOC115717365/LOC115715699/LOC115716410/LOC115716253/LOC115720828/LOC115719464/LOC115718910/LOC115718640/LOC115721139/LOC115720625/LOC115720973/LOC115721177/LOC115721380/LOC115719404/LOC115719265/LOC115718942/LOC115719529/LOC115719193/LOC115721389/LOC115719708/LOC115718523/LOC115721298/LOC115724109/LOC115722805/LOC115722527/LOC115721900/LOC115723030/LOC115721743/LOC115722704/LOC115695718/LOC115724624/LOC115724604/LOC115725636/LOC115695944/LOC115694791/LOC115694722/LOC115725337/LOC115725669/LOC115695636/LOC115725059/LOC115724620/LOC115725314/LOC115725642/LOC115697322/LOC115696973/LOC115697058/LOC115698021/LOC115697244/LOC115698162/LOC115699246/LOC115699700/LOC115701348/LOC115699591/LOC115699013/LOC115699410/LOC115699468/LOC115701512/LOC115699481/LOC115701414/LOC115699061/LOC115699445/LOC115701113/LOC115700425/LOC115700609/LOC115700430	136
240	H3K4me3	GO:0006383	transcription by RNA polymerase III	23/11786	23/15562	0.00166594	0.0153858	0.0107971	LOC115705439/LOC115706843/LOC115706052/LOC115711552/LOC115708805/LOC115710074/LOC115715103/LOC115712076/LOC115712958/LOC115715619/LOC115720814/LOC115721131/LOC115718647/LOC115719280/LOC115723276/LOC115723379/LOC115694817/LOC115724859/LOC115697298/LOC115697255/LOC115697803/LOC115697406/LOC115699002	23
241	H3K4me3	GO:0033047	regulation of mitotic sister chromatid segregation	23/11786	23/15562	0.00166594	0.0153858	0.0107971	LOC115703082/LOC115699147/LOC115705997/LOC115706060/LOC115707955/LOC115706082/LOC115704754/LOC115704365/LOC115706898/LOC115711362/LOC115709353/LOC115711949/LOC115713293/LOC115720767/LOC115721249/LOC115718402/LOC115721782/LOC115725099/LOC115697930/LOC115701502/LOC115698819/LOC115699664/LOC115698551	23
242	H3K4me3	GO:0051123	RNA polymerase II preinitiation complex assembly	23/11786	23/15562	0.00166594	0.0153858	0.0107971	LOC115697659/LOC115701199/LOC115707202/LOC115706196/LOC115707069/LOC115707206/LOC115707402/LOC115707539/LOC115709767/LOC115710313/LOC115709742/LOC115709913/LOC115714747/LOC115714412/LOC115717035/LOC115716110/LOC115720806/LOC115719601/LOC115718997/LOC115719076/LOC115722931/LOC115724516/LOC115725232	23
243	H3K4me3	GO:0006352	DNA-templated transcription initiation	74/11786	83/15562	0.00169209	0.0154992	0.0108767	LOC115702736/LOC115703047/LOC115707512/LOC115710578/LOC115697319/LOC115697659/LOC115701199/LOC115702324/LOC115704716/LOC115707790/LOC115708179/LOC115707202/LOC115706756/LOC115705576/LOC115706196/LOC115708197/LOC115707024/LOC115707069/LOC115707206/LOC115707236/LOC115707352/LOC115707373/LOC115707402/LOC115707539/LOC115707942/LOC115708655/LOC115709363/LOC115709767/LOC115709819/LOC115709141/LOC115710313/LOC115709742/LOC115709913/LOC115710074/LOC115710273/LOC115714747/LOC115715157/LOC115713457/LOC115711981/LOC115714412/LOC115716580/LOC115716684/LOC115717235/LOC115715637/LOC115716897/LOC115717035/LOC115716110/LOC115717337/LOC115719006/LOC115720806/LOC115721131/LOC115719601/LOC115718408/LOC115718997/LOC115720793/LOC115719626/LOC115718942/LOC115719076/LOC115718647/LOC115719280/LOC115722931/LOC115721858/LOC115723276/LOC115724516/LOC115725232/LOC115697418/LOC115697298/LOC115697253/LOC115697803/LOC115697982/LOC115701232/LOC115698688/LOC115699419/LOC115700343	74
244	H3K4me3	GO:0044772	mitotic cell cycle phase transition	74/11786	83/15562	0.00169209	0.0154992	0.0108767	LOC115702619/LOC115702671/LOC115702732/LOC115702964/LOC115703082/LOC115702647/LOC115708347/LOC115711061/LOC115711182/LOC115713754/LOC115713814/LOC115699101/LOC115699147/LOC115699428/LOC115700579/LOC115702316/LOC115705997/LOC115706060/LOC115707955/LOC115706082/LOC115705540/LOC115704754/LOC115704365/LOC115706898/LOC115705277/LOC115707872/LOC115711362/LOC115710671/LOC115709043/LOC115709353/LOC115715115/LOC115714136/LOC115711949/LOC115714937/LOC115713293/LOC115714220/LOC115712302/LOC115714227/LOC115712237/LOC115714274/LOC115714887/LOC115712107/LOC115712943/LOC115715784/LOC115715625/LOC115715924/LOC115715575/LOC115721335/LOC115720767/LOC115718744/LOC115721249/LOC115720971/LOC115718397/LOC115718402/LOC115721782/LOC115721944/LOC115721811/LOC115724432/LOC115725709/LOC115725099/LOC115695755/LOC115695754/LOC115697930/LOC115701151/LOC115700729/LOC115700820/LOC115701502/LOC115701014/LOC115698819/LOC115699664/LOC115698626/LOC115701568/LOC115699264/LOC115702134	74
245	H3K4me3	GO:0034976	response to endoplasmic reticulum stress	64/11786	71/15562	0.00177675	0.0162083	0.0113743	LOC115702597/LOC115705652/LOC115707744/LOC115709948/LOC115714059/LOC115700360/LOC115701199/LOC115702317/LOC115706612/LOC115707655/LOC115708209/LOC115706276/LOC115706366/LOC115707195/LOC115707301/LOC115707402/LOC115707782/LOC115707847/LOC115709633/LOC115709618/LOC115709563/LOC115712498/LOC115712378/LOC115712760/LOC115712237/LOC115715083/LOC115712804/LOC115714454/LOC115716778/LOC115717050/LOC115717316/LOC115719484/LOC115719091/LOC115719693/LOC115718493/LOC115719262/LOC115719324/LOC115718937/LOC115722006/LOC115722633/LOC115723338/LOC115722554/LOC115725075/LOC115725441/LOC115724943/LOC115725055/LOC115725486/LOC115725487/LOC115725634/LOC115724769/LOC115725516/LOC115725232/LOC115697847/LOC115697883/LOC115697345/LOC115698209/LOC115697176/LOC115697851/LOC115700786/LOC115699241/LOC115700566/LOC115699498/LOC115699097/LOC115699140	64
246	H3K4me3	GO:1905392	plant organ morphogenesis	180/11786	214/15562	0.00180686	0.016416	0.01152	LOC115702611/LOC115702773/LOC115716842/LOC115703054/LOC115703151/LOC115703179/LOC115721901/LOC115702835/LOC115704122/LOC115704128/LOC115704558/LOC115702461/LOC115710554/LOC115712694/LOC115713424/LOC115697219/LOC115700312/LOC115702351/LOC115706462/LOC115706637/LOC115707648/LOC115704658/LOC115705581/LOC115706187/LOC115705837/LOC115706200/LOC115705537/LOC115706681/LOC115705207/LOC115706751/LOC115706082/LOC115704707/LOC115705617/LOC115704458/LOC115704245/LOC115705512/LOC115704349/LOC115705681/LOC115704856/LOC115708317/LOC115706097/LOC115705039/LOC115706197/LOC115704467/LOC115705047/LOC115708164/LOC115706832/LOC115706621/LOC115707030/LOC115706376/LOC115707515/LOC115705254/LOC115707989/LOC115711508/LOC115709259/LOC115710263/LOC115709621/LOC115708735/LOC115711431/LOC115711475/LOC115710039/LOC115710038/LOC115709409/LOC115709708/LOC115709028/LOC115711348/LOC115710026/LOC115711301/LOC115709992/LOC115711257/LOC115711605/LOC115709985/LOC115711096/LOC115710087/LOC115710115/LOC115710116/LOC115709678/LOC115711457/LOC115709564/LOC115709573/LOC115709917/LOC115711231/LOC115709150/LOC115712529/LOC115715150/LOC115712838/LOC115712497/LOC115712087/LOC115713075/LOC115714923/LOC115712269/LOC115714603/LOC115712760/LOC115712109/LOC115712210/LOC115713063/LOC115714987/LOC115713037/LOC115711962/LOC115714414/LOC115714415/LOC115714852/LOC115713023/LOC115715088/LOC115712702/LOC115713887/LOC115715240/LOC115717300/LOC115716010/LOC115717500/LOC115717388/LOC115715924/LOC115716075/LOC115716986/LOC115717452/LOC115716433/LOC115719702/LOC115721377/LOC115721221/LOC115718693/LOC115720291/LOC115721132/LOC115719336/LOC115719608/LOC115720950/LOC115719711/LOC115719219/LOC115719126/LOC115719249/LOC115724123/LOC115721704/LOC115722241/LOC115722280/LOC115722013/LOC115723170/LOC115722265/LOC115721691/LOC115722332/LOC115723116/LOC115722286/LOC115722104/LOC115722316/LOC115722037/LOC115722036/LOC115722304/LOC115722303/LOC115722535/LOC115722275/LOC115723380/LOC115721743/LOC115722704/LOC115724879/LOC115725787/LOC115695698/LOC115725589/LOC115724619/LOC115724931/LOC115695670/LOC115697933/LOC115696949/LOC115697005/LOC115698139/LOC115697318/LOC115697199/LOC115697879/LOC115698960/LOC115700960/LOC115698573/LOC115701120/LOC115701512/LOC115699643/LOC115699474/LOC115700465/LOC115699028/LOC115699714/LOC115699099/LOC115700529/LOC115701533/LOC115700934/LOC115702151	180
247	H3K4me3	GO:1990542	mitochondrial transmembrane transport	48/11786	52/15562	0.0019499	0.0172838	0.012129	LOC115702879/LOC115702892/LOC115706814/LOC115708514/LOC115708695/LOC115713121/LOC115698883/LOC115700416/LOC115705543/LOC115708161/LOC115706031/LOC115706827/LOC115707514/LOC115708033/LOC115705347/LOC115711532/LOC115709036/LOC115711406/LOC115710058/LOC115712576/LOC115713032/LOC115713033/LOC115713039/LOC115714439/LOC115715088/LOC115712058/LOC115712002/LOC115712702/LOC115714264/LOC115716787/LOC115719112/LOC115721380/LOC115718747/LOC115719568/LOC115722280/LOC115722732/LOC115721800/LOC115722613/LOC115694747/LOC115725737/LOC115725191/LOC115695934/LOC115697351/LOC115697349/LOC115697327/LOC115699071/LOC115699739/LOC115700730	48
248	H3K4me3	GO:0006260	DNA replication	147/11786	173/15562	0.00196064	0.0172838	0.012129	LOC115703218/LOC115703121/LOC115705574/LOC115709200/LOC115703080/LOC115703697/LOC115704772/LOC115704790/LOC115705372/LOC115707998/LOC115709665/LOC115713359/LOC115722563/LOC115699428/LOC115700312/LOC115701871/LOC115706290/LOC115706433/LOC115705644/LOC115706681/LOC115706762/LOC115706763/LOC115705219/LOC115705095/LOC115704979/LOC115704072/LOC115707602/LOC115704793/LOC115704735/LOC115707106/LOC115706429/LOC115705676/LOC115705680/LOC115705756/LOC115705767/LOC115705950/LOC115705989/LOC115708201/LOC115706548/LOC115706820/LOC115707940/LOC115708694/LOC115709720/LOC115710221/LOC115709941/LOC115708823/LOC115710251/LOC115709354/LOC115714496/LOC115711969/LOC115715243/LOC115714937/LOC115715323/LOC115712330/LOC115715154/LOC115712592/LOC115712618/LOC115712158/LOC115713037/LOC115714025/LOC115714461/LOC115714357/LOC115712107/LOC115712943/LOC115716185/LOC115716825/LOC115715784/LOC115717529/LOC115716764/LOC115716407/LOC115715634/LOC115717172/LOC115715645/LOC115719330/LOC115718642/LOC115718518/LOC115719043/LOC115719343/LOC115721082/LOC115719674/LOC115720971/LOC115718790/LOC115719066/LOC115720984/LOC115718397/LOC115720590/LOC115721363/LOC115721166/LOC115718497/LOC115721430/LOC115720715/LOC115722350/LOC115723406/LOC115723484/LOC115722943/LOC115722724/LOC115722550/LOC115722971/LOC115721863/LOC115722555/LOC115724108/LOC115724086/LOC115723284/LOC115721941/LOC115725092/LOC115695706/LOC115725654/LOC115725068/LOC115694816/LOC115725017/LOC115694860/LOC115695415/LOC115725780/LOC115725590/LOC115698040/LOC115697930/LOC115696949/LOC115697743/LOC115697271/LOC115697729/LOC115696844/LOC115697802/LOC115697193/LOC115697788/LOC115697859/LOC115698852/LOC115698878/LOC115700664/LOC115699246/LOC115699395/LOC115698840/LOC115698904/LOC115698577/LOC115701383/LOC115700960/LOC115701448/LOC115698855/LOC115699054/LOC115700480/LOC115701308/LOC115700347/LOC115700982/LOC115698505/LOC115701496/LOC115700508/LOC115702264/LOC115702295	147
249	H3K4me3	GO:0007031	peroxisome organization	30/11786	31/15562	0.00196727	0.0172838	0.012129	LOC115723066/LOC115706299/LOC115707661/LOC115703173/LOC115706048/LOC115706561/LOC115708278/LOC115705597/LOC115706592/LOC115706922/LOC115707486/LOC115709349/LOC115708937/LOC115711267/LOC115709058/LOC115711492/LOC115711405/LOC115712658/LOC115716095/LOC115716253/LOC115719179/LOC115719001/LOC115720660/LOC115720703/LOC115722526/LOC115723201/LOC115725097/LOC115697235/LOC115701301/LOC115701165	30
250	H3K4me3	GO:0009062	fatty acid catabolic process	30/11786	31/15562	0.00196727	0.0172838	0.012129	LOC115723066/LOC115706299/LOC115708301/LOC115706516/LOC115706832/LOC115707261/LOC115707486/LOC115712181/LOC115712180/LOC115714493/LOC115714555/LOC115712927/LOC115715988/LOC115717342/LOC115719179/LOC115720660/LOC115723785/LOC115722526/LOC115722320/LOC115722169/LOC115722296/LOC115723201/LOC115696900/LOC115698204/LOC115697235/LOC115699135/LOC115699150/LOC115699414/LOC115702146/LOC115702272	30
251	H3K4me3	GO:0009581	detection of external stimulus	30/11786	31/15562	0.00196727	0.0172838	0.012129	LOC115716590/LOC115695661/LOC115695743/LOC115703041/LOC115718009/LOC115706351/LOC115706361/LOC115710101/LOC115711038/LOC115697363/LOC115700135/LOC115707601/LOC115705838/LOC115707394/LOC115710333/LOC115714721/LOC115716057/LOC115716467/LOC115721282/LOC115719277/LOC115721719/LOC115724200/LOC115695963/LOC115698130/LOC115697192/LOC115697533/LOC115699078/LOC115699438/LOC115700997/LOC115699015	30
252	H3K4me3	GO:0009582	detection of abiotic stimulus	30/11786	31/15562	0.00196727	0.0172838	0.012129	LOC115716590/LOC115695661/LOC115695743/LOC115703041/LOC115718009/LOC115706351/LOC115706361/LOC115710101/LOC115711038/LOC115697363/LOC115700135/LOC115707601/LOC115705838/LOC115707394/LOC115710333/LOC115714721/LOC115716057/LOC115716467/LOC115721282/LOC115719277/LOC115721719/LOC115724200/LOC115695963/LOC115698130/LOC115697192/LOC115697533/LOC115699078/LOC115699438/LOC115700997/LOC115699015	30
253	H3K4me3	GO:0071489	cellular response to red or far red light	30/11786	31/15562	0.00196727	0.0172838	0.012129	LOC115702819/LOC115702833/LOC115695332/LOC115695661/LOC115695269/LOC115695743/LOC115710101/LOC115711038/LOC115700135/LOC115706248/LOC115705128/LOC115705838/LOC115707394/LOC115710333/LOC115714721/LOC115712353/LOC115716057/LOC115719277/LOC115721719/LOC115721707/LOC115721945/LOC115695963/LOC115697505/LOC115698130/LOC115697192/LOC115697533/LOC115699078/LOC115699438/LOC115700997/LOC115699015	30
254	H3K4me3	GO:0006479	protein methylation	96/11786	110/15562	0.00197197	0.0172838	0.012129	LOC115702773/LOC115716842/LOC115703121/LOC115707433/LOC115706453/LOC115708212/LOC115709107/LOC115714021/LOC115719082/LOC115697752/LOC115698826/LOC115699021/LOC115705198/LOC115708077/LOC115707975/LOC115706111/LOC115707487/LOC115705051/LOC115707040/LOC115707890/LOC115705155/LOC115705888/LOC115704727/LOC115706212/LOC115703593/LOC115708201/LOC115706718/LOC115706829/LOC115707534/LOC115705308/LOC115711269/LOC115710710/LOC115708829/LOC115711640/LOC115710221/LOC115710840/LOC115709326/LOC115709959/LOC115715072/LOC115714503/LOC115712232/LOC115712237/LOC115713063/LOC115712777/LOC115712782/LOC115713791/LOC115711959/LOC115712975/LOC115713887/LOC115717183/LOC115716825/LOC115715925/LOC115716228/LOC115717006/LOC115719702/LOC115720831/LOC115718575/LOC115719711/LOC115721344/LOC115721095/LOC115722408/LOC115721977/LOC115722623/LOC115722176/LOC115722930/LOC115723135/LOC115723266/LOC115722215/LOC115722268/LOC115721878/LOC115723191/LOC115695914/LOC115724433/LOC115725310/LOC115695832/LOC115725416/LOC115698283/LOC115698046/LOC115697270/LOC115698794/LOC115700794/LOC115699221/LOC115699674/LOC115699676/LOC115701499/LOC115701192/LOC115698659/LOC115698489/LOC115699290/LOC115699675/LOC115699731/LOC115700602/LOC115701492/LOC115699178/LOC115698514/LOC115700643	96
255	H3K4me3	GO:0008213	protein alkylation	96/11786	110/15562	0.00197197	0.0172838	0.012129	LOC115702773/LOC115716842/LOC115703121/LOC115707433/LOC115706453/LOC115708212/LOC115709107/LOC115714021/LOC115719082/LOC115697752/LOC115698826/LOC115699021/LOC115705198/LOC115708077/LOC115707975/LOC115706111/LOC115707487/LOC115705051/LOC115707040/LOC115707890/LOC115705155/LOC115705888/LOC115704727/LOC115706212/LOC115703593/LOC115708201/LOC115706718/LOC115706829/LOC115707534/LOC115705308/LOC115711269/LOC115710710/LOC115708829/LOC115711640/LOC115710221/LOC115710840/LOC115709326/LOC115709959/LOC115715072/LOC115714503/LOC115712232/LOC115712237/LOC115713063/LOC115712777/LOC115712782/LOC115713791/LOC115711959/LOC115712975/LOC115713887/LOC115717183/LOC115716825/LOC115715925/LOC115716228/LOC115717006/LOC115719702/LOC115720831/LOC115718575/LOC115719711/LOC115721344/LOC115721095/LOC115722408/LOC115721977/LOC115722623/LOC115722176/LOC115722930/LOC115723135/LOC115723266/LOC115722215/LOC115722268/LOC115721878/LOC115723191/LOC115695914/LOC115724433/LOC115725310/LOC115695832/LOC115725416/LOC115698283/LOC115698046/LOC115697270/LOC115698794/LOC115700794/LOC115699221/LOC115699674/LOC115699676/LOC115701499/LOC115701192/LOC115698659/LOC115698489/LOC115699290/LOC115699675/LOC115699731/LOC115700602/LOC115701492/LOC115699178/LOC115698514/LOC115700643	96
256	H3K4me3	GO:0006366	transcription by RNA polymerase II	335/11786	410/15562	0.00202082	0.0176427	0.0123808	LOC115702592/LOC115704488/LOC115702736/LOC115702766/LOC115702770/LOC115703961/LOC115703017/LOC115703047/LOC115703048/LOC115702433/LOC115703107/LOC115715566/LOC115704413/LOC115705485/LOC115719095/LOC115703252/LOC115707361/LOC115703544/LOC115706453/LOC115706910/LOC115707291/LOC115710310/LOC115710578/LOC115710634/LOC115711048/LOC115711075/LOC115711694/LOC115712195/LOC115712240/LOC115723526/LOC115713874/LOC115714257/LOC115719780/LOC115697575/LOC115697659/LOC115698748/LOC115698801/LOC115699648/LOC115699723/LOC115699728/LOC115700092/LOC115701158/LOC115701199/LOC115701253/LOC115701243/LOC115701440/LOC115701521/LOC115701871/LOC115702324/LOC115702338/LOC115708242/LOC115705510/LOC115707235/LOC115704901/LOC115707790/LOC115708179/LOC115707202/LOC115706756/LOC115706742/LOC115707056/LOC115704295/LOC115706304/LOC115704072/LOC115705540/LOC115707594/LOC115708273/LOC115705490/LOC115706843/LOC115708306/LOC115706074/LOC115705576/LOC115706659/LOC115706053/LOC115705730/LOC115705931/LOC115705950/LOC115705998/LOC115706141/LOC115706377/LOC115706196/LOC115706310/LOC115708197/LOC115706379/LOC115706471/LOC115706507/LOC115706571/LOC115706939/LOC115704294/LOC115707974/LOC115706961/LOC115706967/LOC115703595/LOC115707069/LOC115707127/LOC115704551/LOC115704552/LOC115707206/LOC115707295/LOC115707352/LOC115707373/LOC115707402/LOC115708184/LOC115707534/LOC115707539/LOC115707692/LOC115707778/LOC115708255/LOC115707829/LOC115707940/LOC115703604/LOC115708028/LOC115710309/LOC115710710/LOC115709260/LOC115709443/LOC115708930/LOC115709290/LOC115709097/LOC115709360/LOC115708735/LOC115709306/LOC115709767/LOC115708712/LOC115709018/LOC115709819/LOC115709356/LOC115709141/LOC115711551/LOC115710313/LOC115708657/LOC115708713/LOC115709354/LOC115709742/LOC115709913/LOC115710064/LOC115711179/LOC115709001/LOC115711498/LOC115709659/LOC115714747/LOC115714188/LOC115714133/LOC115714995/LOC115714210/LOC115713950/LOC115712688/LOC115714770/LOC115712087/LOC115712129/LOC115712778/LOC115714270/LOC115715157/LOC115714900/LOC115713457/LOC115711981/LOC115712298/LOC115712908/LOC115712612/LOC115714971/LOC115715244/LOC115713965/LOC115712232/LOC115712237/LOC115712233/LOC115714329/LOC115712848/LOC115714058/LOC115713009/LOC115713011/LOC115715332/LOC115714025/LOC115712978/LOC115714412/LOC115714445/LOC115714605/LOC115712076/LOC115712958/LOC115712945/LOC115713887/LOC115714204/LOC115715621/LOC115717442/LOC115717328/LOC115716825/LOC115716741/LOC115716687/LOC115716915/LOC115717113/LOC115716341/LOC115716655/LOC115716542/LOC115716952/LOC115716648/LOC115717235/LOC115716934/LOC115716879/LOC115715637/LOC115716897/LOC115716550/LOC115716337/LOC115717309/LOC115716772/LOC115717221/LOC115716986/LOC115716984/LOC115716393/LOC115717035/LOC115716110/LOC115717337/LOC115719356/LOC115719566/LOC115720747/LOC115720806/LOC115719558/LOC115719254/LOC115718958/LOC115719601/LOC115718408/LOC115719456/LOC115720820/LOC115720732/LOC115720645/LOC115721189/LOC115718997/LOC115721434/LOC115718449/LOC115719247/LOC115719731/LOC115718925/LOC115719697/LOC115721359/LOC115719626/LOC115718942/LOC115719076/LOC115718626/LOC115721035/LOC115721343/LOC115719699/LOC115718725/LOC115721043/LOC115722109/LOC115722398/LOC115724098/LOC115722931/LOC115723059/LOC115721887/LOC115724191/LOC115722159/LOC115723046/LOC115723374/LOC115722570/LOC115721763/LOC115723126/LOC115723135/LOC115722192/LOC115722104/LOC115723078/LOC115723870/LOC115723303/LOC115721819/LOC115725755/LOC115724650/LOC115695686/LOC115724469/LOC115695785/LOC115724859/LOC115694713/LOC115724516/LOC115695746/LOC115725377/LOC115695915/LOC115725296/LOC115725356/LOC115725372/LOC115725163/LOC115724909/LOC115725232/LOC115725279/LOC115697433/LOC115698094/LOC115698140/LOC115697237/LOC115697733/LOC115696470/LOC115697817/LOC115696844/LOC115696901/LOC115697406/LOC115698250/LOC115697982/LOC115697793/LOC115701232/LOC115700811/LOC115699161/LOC115699352/LOC115701208/LOC115698749/LOC115701160/LOC115701444/LOC115701245/LOC115701209/LOC115700801/LOC115698791/LOC115700599/LOC115701144/LOC115700576/LOC115698549/LOC115699078/LOC115701506/LOC115700939/LOC115698689/LOC115700513/LOC115700948/LOC115700997/LOC115699002/LOC115700665/LOC115698778/LOC115699089/LOC115698640/LOC115699242/LOC115701438/LOC115700828/LOC115698551/LOC115699097/LOC115701497/LOC115699419/LOC115700343/LOC115700983/LOC115700984/LOC115701135/LOC115700934/LOC115700384/LOC115699581/LOC115698493/LOC115702157	335
257	H3K4me3	GO:0006413	translational initiation	222/11786	267/15562	0.00203435	0.0176918	0.0124153	LOC115702736/LOC115702781/LOC115702805/LOC115704947/LOC115705885/LOC115704346/LOC115716423/LOC115702814/LOC115702507/LOC115703885/LOC115704449/LOC115705607/LOC115706780/LOC115706765/LOC115707000/LOC115707512/LOC115707589/LOC115708082/LOC115709318/LOC115709527/LOC115710319/LOC115710578/LOC115712599/LOC115713758/LOC115697162/LOC115697659/LOC115697809/LOC115705994/LOC115706608/LOC115706118/LOC115707202/LOC115706762/LOC115706763/LOC115706756/LOC115705981/LOC115708326/LOC115706479/LOC115705447/LOC115705214/LOC115707516/LOC115707422/LOC115706631/LOC115705183/LOC115707513/LOC115704751/LOC115707917/LOC115707065/LOC115705563/LOC115706165/LOC115706194/LOC115706326/LOC115706337/LOC115706426/LOC115706459/LOC115706896/LOC115706998/LOC115707069/LOC115707179/LOC115707257/LOC115707373/LOC115707550/LOC115708154/LOC115707569/LOC115707624/LOC115707819/LOC115705292/LOC115705350/LOC115704899/LOC115707876/LOC115707896/LOC115707989/LOC115708045/LOC115708074/LOC115710252/LOC115708862/LOC115709395/LOC115709767/LOC115709819/LOC115711503/LOC115709141/LOC115710313/LOC115709602/LOC115709742/LOC115709913/LOC115710074/LOC115710090/LOC115710091/LOC115710104/LOC115709394/LOC115711498/LOC115709152/LOC115714747/LOC115714908/LOC115712384/LOC115714148/LOC115714661/LOC115713457/LOC115711981/LOC115715184/LOC115713052/LOC115712612/LOC115714971/LOC115713035/LOC115714672/LOC115712481/LOC115712003/LOC115714426/LOC115714412/LOC115715214/LOC115714534/LOC115712857/LOC115715118/LOC115716821/LOC115716650/LOC115716352/LOC115716679/LOC115716354/LOC115715990/LOC115717176/LOC115716830/LOC115717106/LOC115717339/LOC115716453/LOC115715969/LOC115717150/LOC115720806/LOC115721004/LOC115720767/LOC115719387/LOC115720819/LOC115721144/LOC115720820/LOC115718645/LOC115719628/LOC115720787/LOC115721032/LOC115721329/LOC115720793/LOC115721429/LOC115719292/LOC115719626/LOC115719699/LOC115720629/LOC115719753/LOC115718953/LOC115721368/LOC115722413/LOC115722465/LOC115722931/LOC115722560/LOC115722531/LOC115722188/LOC115723267/LOC115722800/LOC115721789/LOC115724100/LOC115722209/LOC115721692/LOC115723373/LOC115722713/LOC115722050/LOC115722049/LOC115722294/LOC115722856/LOC115722858/LOC115721943/LOC115725755/LOC115725432/LOC115694744/LOC115725341/LOC115725546/LOC115725490/LOC115695664/LOC115694769/LOC115725555/LOC115725021/LOC115724516/LOC115695974/LOC115695192/LOC115725348/LOC115724976/LOC115725473/LOC115725468/LOC115725372/LOC115725223/LOC115697111/LOC115698094/LOC115698278/LOC115697274/LOC115697418/LOC115696233/LOC115697725/LOC115697316/LOC115696892/LOC115697149/LOC115697173/LOC115698115/LOC115697586/LOC115697827/LOC115697982/LOC115701232/LOC115700890/LOC115698782/LOC115700493/LOC115700560/LOC115698983/LOC115701543/LOC115700565/LOC115700712/LOC115700847/LOC115699406/LOC115699547/LOC115701428/LOC115699419/LOC115700343/LOC115701211/LOC115699269/LOC115698837/LOC115699734/LOC115700515/LOC115701980/LOC115702160	222
258	H3K4me3	GO:0061077	chaperone-mediated protein folding	53/11786	58/15562	0.00208088	0.0179803	0.0126178	LOC115697104/LOC115708359/LOC115708431/LOC115710712/LOC115722410/LOC115702317/LOC115703671/LOC115707449/LOC115706834/LOC115705569/LOC115707698/LOC115705307/LOC115707866/LOC115707966/LOC115707967/LOC115710029/LOC115709958/LOC115709847/LOC115709760/LOC115708714/LOC115710638/LOC115711561/LOC115712551/LOC115714795/LOC115714286/LOC115713018/LOC115712796/LOC115712912/LOC115716668/LOC115716233/LOC115716201/LOC115716287/LOC115717050/LOC115721137/LOC115721400/LOC115721365/LOC115718945/LOC115722383/LOC115722455/LOC115722454/LOC115722006/LOC115722633/LOC115723171/LOC115724179/LOC115695984/LOC115725075/LOC115725436/LOC115695624/LOC115695916/LOC115698112/LOC115697717/LOC115698179/LOC115699023	53
259	H3K4me3	GO:0016441	post-transcriptional gene silencing	68/11786	76/15562	0.00208363	0.0179803	0.0126178	LOC115703071/LOC115704391/LOC115699522/LOC115705691/LOC115703950/LOC115705095/LOC115705141/LOC115705051/LOC115705449/LOC115705817/LOC115706055/LOC115707890/LOC115705637/LOC115706160/LOC115706636/LOC115710180/LOC115708792/LOC115709629/LOC115709646/LOC115708696/LOC115709347/LOC115711193/LOC115712688/LOC115713075/LOC115713457/LOC115711981/LOC115714129/LOC115715293/LOC115716447/LOC115716262/LOC115716829/LOC115716698/LOC115716093/LOC115716551/LOC115720772/LOC115721436/LOC115721036/LOC115719176/LOC115720866/LOC115719410/LOC115719377/LOC115719200/LOC115719400/LOC115722395/LOC115724100/LOC115722995/LOC115722906/LOC115721800/LOC115721801/LOC115724445/LOC115725068/LOC115725377/LOC115695915/LOC115695839/LOC115725280/LOC115697111/LOC115697994/LOC115696968/LOC115698245/LOC115696905/LOC115697939/LOC115700493/LOC115700522/LOC115700793/LOC115698758/LOC115700616/LOC115700515/LOC115700608	68
260	H3K4me3	GO:0009968	negative regulation of signal transduction	58/11786	64/15562	0.00213479	0.0180165	0.0126431	LOC115702817/LOC115702393/LOC115703195/LOC115697104/LOC115702615/LOC115705842/LOC115706017/LOC115707089/LOC115707344/LOC115709817/LOC115710898/LOC115711315/LOC115712441/LOC115717968/LOC115705433/LOC115705123/LOC115705449/LOC115705534/LOC115705569/LOC115706236/LOC115706960/LOC115707520/LOC115704936/LOC115704592/LOC115704595/LOC115709686/LOC115712712/LOC115712811/LOC115712724/LOC115712688/LOC115713726/LOC115715124/LOC115712249/LOC115712237/LOC115717645/LOC115717749/LOC115716396/LOC115717124/LOC115717323/LOC115717419/LOC115716087/LOC115719317/LOC115719002/LOC115721060/LOC115719653/LOC115722966/LOC115722947/LOC115724163/LOC115695707/LOC115695988/LOC115724892/LOC115695862/LOC115701130/LOC115699615/LOC115698970/LOC115698697/LOC115699643/LOC115701254	58
261	H3K4me3	GO:0010648	negative regulation of cell communication	58/11786	64/15562	0.00213479	0.0180165	0.0126431	LOC115702817/LOC115702393/LOC115703195/LOC115697104/LOC115702615/LOC115705842/LOC115706017/LOC115707089/LOC115707344/LOC115709817/LOC115710898/LOC115711315/LOC115712441/LOC115717968/LOC115705433/LOC115705123/LOC115705449/LOC115705534/LOC115705569/LOC115706236/LOC115706960/LOC115707520/LOC115704936/LOC115704592/LOC115704595/LOC115709686/LOC115712712/LOC115712811/LOC115712724/LOC115712688/LOC115713726/LOC115715124/LOC115712249/LOC115712237/LOC115717645/LOC115717749/LOC115716396/LOC115717124/LOC115717323/LOC115717419/LOC115716087/LOC115719317/LOC115719002/LOC115721060/LOC115719653/LOC115722966/LOC115722947/LOC115724163/LOC115695707/LOC115695988/LOC115724892/LOC115695862/LOC115701130/LOC115699615/LOC115698970/LOC115698697/LOC115699643/LOC115701254	58
262	H3K4me3	GO:0023057	negative regulation of signaling	58/11786	64/15562	0.00213479	0.0180165	0.0126431	LOC115702817/LOC115702393/LOC115703195/LOC115697104/LOC115702615/LOC115705842/LOC115706017/LOC115707089/LOC115707344/LOC115709817/LOC115710898/LOC115711315/LOC115712441/LOC115717968/LOC115705433/LOC115705123/LOC115705449/LOC115705534/LOC115705569/LOC115706236/LOC115706960/LOC115707520/LOC115704936/LOC115704592/LOC115704595/LOC115709686/LOC115712712/LOC115712811/LOC115712724/LOC115712688/LOC115713726/LOC115715124/LOC115712249/LOC115712237/LOC115717645/LOC115717749/LOC115716396/LOC115717124/LOC115717323/LOC115717419/LOC115716087/LOC115719317/LOC115719002/LOC115721060/LOC115719653/LOC115722966/LOC115722947/LOC115724163/LOC115695707/LOC115695988/LOC115724892/LOC115695862/LOC115701130/LOC115699615/LOC115698970/LOC115698697/LOC115699643/LOC115701254	58
263	H3K4me3	GO:0072329	monocarboxylic acid catabolic process	42/11786	45/15562	0.00213774	0.0180165	0.0126431	LOC115723066/LOC115706299/LOC115702331/LOC115708301/LOC115705451/LOC115705619/LOC115706516/LOC115706832/LOC115707261/LOC115707486/LOC115709153/LOC115712181/LOC115712180/LOC115714493/LOC115712392/LOC115714555/LOC115712927/LOC115716615/LOC115715988/LOC115717342/LOC115716152/LOC115719179/LOC115720660/LOC115723785/LOC115722526/LOC115722320/LOC115722169/LOC115722296/LOC115723201/LOC115696900/LOC115698105/LOC115698204/LOC115697235/LOC115699135/LOC115699092/LOC115699093/LOC115699150/LOC115701244/LOC115699414/LOC115698580/LOC115702146/LOC115702272	42
264	H3K4me3	GO:0006109	regulation of carbohydrate metabolic process	36/11786	38/15562	0.00219096	0.0180165	0.0126431	LOC115705832/LOC115705226/LOC115706017/LOC115710185/LOC115711619/LOC115697056/LOC115703789/LOC115706056/LOC115705847/LOC115705155/LOC115705262/LOC115707880/LOC115709922/LOC115710181/LOC115711687/LOC115709951/LOC115710270/LOC115711336/LOC115711346/LOC115709678/LOC115712276/LOC115717252/LOC115716113/LOC115720621/LOC115722455/LOC115722454/LOC115724089/LOC115722551/LOC115725098/LOC115698299/LOC115698248/LOC115697726/LOC115700575/LOC115699218/LOC115699013/LOC115699666	36
265	H3K4me3	GO:0009637	response to blue light	36/11786	38/15562	0.00219096	0.0180165	0.0126431	LOC115702815/LOC115715318/LOC115704391/LOC115706017/LOC115706057/LOC115708742/LOC115697431/LOC115699248/LOC115705187/LOC115705617/LOC115706143/LOC115704813/LOC115709363/LOC115709397/LOC115709438/LOC115709783/LOC115710267/LOC115714162/LOC115713414/LOC115716684/LOC115716910/LOC115716461/LOC115719207/LOC115720676/LOC115722889/LOC115721707/LOC115721945/LOC115724811/LOC115724942/LOC115725305/LOC115724517/LOC115725303/LOC115699327/LOC115700991/LOC115700934/LOC115699259	36
266	H3K4me3	GO:0006801	superoxide metabolic process	22/11786	22/15562	0.00220067	0.0180165	0.0126431	LOC115702594/LOC115708099/LOC115706606/LOC115704018/LOC115705569/LOC115707994/LOC115711336/LOC115711346/LOC115714805/LOC115715697/LOC115716401/LOC115716485/LOC115719020/LOC115720574/LOC115719200/LOC115721697/LOC115723235/LOC115721776/LOC115697339/LOC115696903/LOC115696978/LOC115700608	22
267	H3K4me3	GO:0007091	metaphase/anaphase transition of mitotic cell cycle	22/11786	22/15562	0.00220067	0.0180165	0.0126431	LOC115703082/LOC115699147/LOC115705997/LOC115706060/LOC115707955/LOC115706082/LOC115704754/LOC115704365/LOC115706898/LOC115711362/LOC115709353/LOC115711949/LOC115713293/LOC115720767/LOC115721249/LOC115718402/LOC115721782/LOC115725099/LOC115697930/LOC115701502/LOC115698819/LOC115699664	22
268	H3K4me3	GO:0007129	homologous chromosome pairing at meiosis	22/11786	22/15562	0.00220067	0.0180165	0.0126431	LOC115709986/LOC115699159/LOC115707602/LOC115706429/LOC115705680/LOC115703644/LOC115704718/LOC115704124/LOC115708656/LOC115710062/LOC115709720/LOC115712153/LOC115716070/LOC115716370/LOC115722027/LOC115722511/LOC115721811/LOC115724758/LOC115724714/LOC115695791/LOC115701214/LOC115701370	22
269	H3K4me3	GO:0010965	regulation of mitotic sister chromatid separation	22/11786	22/15562	0.00220067	0.0180165	0.0126431	LOC115703082/LOC115699147/LOC115705997/LOC115706060/LOC115707955/LOC115706082/LOC115704754/LOC115704365/LOC115706898/LOC115711362/LOC115709353/LOC115711949/LOC115713293/LOC115720767/LOC115721249/LOC115718402/LOC115721782/LOC115725099/LOC115697930/LOC115701502/LOC115698819/LOC115699664	22
270	H3K4me3	GO:0035196	miRNA processing	22/11786	22/15562	0.00220067	0.0180165	0.0126431	LOC115704391/LOC115706055/LOC115706160/LOC115708792/LOC115709646/LOC115709347/LOC115714129/LOC115716447/LOC115716262/LOC115716551/LOC115720772/LOC115721436/LOC115719176/LOC115720866/LOC115722906/LOC115721800/LOC115725377/LOC115695915/LOC115695839/LOC115725280/LOC115697994/LOC115700793	22
271	H3K4me3	GO:0044784	metaphase/anaphase transition of cell cycle	22/11786	22/15562	0.00220067	0.0180165	0.0126431	LOC115703082/LOC115699147/LOC115705997/LOC115706060/LOC115707955/LOC115706082/LOC115704754/LOC115704365/LOC115706898/LOC115711362/LOC115709353/LOC115711949/LOC115713293/LOC115720767/LOC115721249/LOC115718402/LOC115721782/LOC115725099/LOC115697930/LOC115701502/LOC115698819/LOC115699664	22
272	H3K4me3	GO:0051306	mitotic sister chromatid separation	22/11786	22/15562	0.00220067	0.0180165	0.0126431	LOC115703082/LOC115699147/LOC115705997/LOC115706060/LOC115707955/LOC115706082/LOC115704754/LOC115704365/LOC115706898/LOC115711362/LOC115709353/LOC115711949/LOC115713293/LOC115720767/LOC115721249/LOC115718402/LOC115721782/LOC115725099/LOC115697930/LOC115701502/LOC115698819/LOC115699664	22
273	H3K4me3	GO:1905818	regulation of chromosome separation	22/11786	22/15562	0.00220067	0.0180165	0.0126431	LOC115703082/LOC115699147/LOC115705997/LOC115706060/LOC115707955/LOC115706082/LOC115704754/LOC115704365/LOC115706898/LOC115711362/LOC115709353/LOC115711949/LOC115713293/LOC115720767/LOC115721249/LOC115718402/LOC115721782/LOC115725099/LOC115697930/LOC115701502/LOC115698819/LOC115699664	22
274	H3K4me3	GO:0046474	glycerophospholipid biosynthetic process	104/11786	120/15562	0.00221343	0.0180548	0.01267	LOC115702611/LOC115708996/LOC115703150/LOC115703157/LOC115709998/LOC115702965/LOC115708276/LOC115709308/LOC115710352/LOC115710976/LOC115697219/LOC115698229/LOC115703600/LOC115705441/LOC115705095/LOC115705879/LOC115708316/LOC115704902/LOC115707172/LOC115705492/LOC115705585/LOC115705608/LOC115707217/LOC115705751/LOC115707523/LOC115706862/LOC115707158/LOC115707180/LOC115707216/LOC115707333/LOC115707375/LOC115707788/LOC115707928/LOC115708821/LOC115711507/LOC115709641/LOC115708960/LOC115708980/LOC115710643/LOC115711695/LOC115711657/LOC115709904/LOC115711070/LOC115709893/LOC115711604/LOC115711671/LOC115708709/LOC115709566/LOC115712585/LOC115713047/LOC115714680/LOC115714349/LOC115714923/LOC115712828/LOC115714585/LOC115714113/LOC115714501/LOC115712936/LOC115712942/LOC115717414/LOC115716210/LOC115715747/LOC115716328/LOC115716892/LOC115716496/LOC115716103/LOC115717365/LOC115716399/LOC115715627/LOC115717304/LOC115716454/LOC115718666/LOC115718536/LOC115718409/LOC115719752/LOC115719663/LOC115718627/LOC115718422/LOC115722477/LOC115722428/LOC115722023/LOC115722601/LOC115724120/LOC115695642/LOC115725084/LOC115725508/LOC115724997/LOC115695981/LOC115725382/LOC115725433/LOC115725314/LOC115696880/LOC115697271/LOC115697436/LOC115697640/LOC115697195/LOC115697411/LOC115698116/LOC115698691/LOC115700577/LOC115699298/LOC115698719/LOC115700760/LOC115700345	104
275	H3K4me3	GO:0006417	regulation of translation	121/11786	141/15562	0.0022489	0.0182775	0.0128263	LOC115702736/LOC115703071/LOC115703656/LOC115713910/LOC115695344/LOC115696400/LOC115699825/LOC115704831/LOC115706583/LOC115706584/LOC115703653/LOC115706748/LOC115705981/LOC115705657/LOC115705197/LOC115706055/LOC115707516/LOC115707422/LOC115705405/LOC115707065/LOC115708199/LOC115705895/LOC115706826/LOC115707364/LOC115707179/LOC115707194/LOC115707278/LOC115707569/LOC115704236/LOC115707916/LOC115707940/LOC115710303/LOC115709250/LOC115711529/LOC115711550/LOC115708792/LOC115709629/LOC115710113/LOC115710114/LOC115710090/LOC115710091/LOC115709394/LOC115709323/LOC115709330/LOC115715098/LOC115714703/LOC115713457/LOC115711981/LOC115714228/LOC115714672/LOC115714329/LOC115715164/LOC115714092/LOC115716187/LOC115716447/LOC115716696/LOC115715834/LOC115718149/LOC115716698/LOC115716043/LOC115717042/LOC115719007/LOC115719700/LOC115721067/LOC115721081/LOC115718849/LOC115719080/LOC115720767/LOC115719694/LOC115719118/LOC115719170/LOC115719668/LOC115720648/LOC115721260/LOC115720722/LOC115718999/LOC115722456/LOC115724129/LOC115724184/LOC115723404/LOC115723399/LOC115723336/LOC115722767/LOC115722188/LOC115722800/LOC115722713/LOC115722515/LOC115722131/LOC115724153/LOC115695618/LOC115725685/LOC115725195/LOC115724604/LOC115695664/LOC115724830/LOC115725555/LOC115695856/LOC115725774/LOC115725775/LOC115725473/LOC115695376/LOC115725621/LOC115694746/LOC115725203/LOC115696233/LOC115698065/LOC115697872/LOC115697624/LOC115699740/LOC115699211/LOC115699311/LOC115699301/LOC115698782/LOC115700896/LOC115701370/LOC115701570/LOC115699561/LOC115700348/LOC115700934/LOC115700675/LOC115699999	121
276	H3K4me3	GO:0090150	establishment of protein localization to membrane	95/11786	109/15562	0.00229094	0.0185517	0.0130187	LOC115702642/LOC115702923/LOC115699346/LOC115700804/LOC115702343/LOC115708202/LOC115711387/LOC115702317/LOC115705836/LOC115708339/LOC115708225/LOC115705207/LOC115708272/LOC115706468/LOC115707764/LOC115704770/LOC115705865/LOC115708159/LOC115705681/LOC115705954/LOC115705926/LOC115706335/LOC115706451/LOC115706557/LOC115706621/LOC115705354/LOC115709112/LOC115711629/LOC115708714/LOC115709966/LOC115710075/LOC115710115/LOC115710116/LOC115711492/LOC115711405/LOC115712478/LOC115712636/LOC115713070/LOC115714976/LOC115712379/LOC115711921/LOC115713044/LOC115714092/LOC115716055/LOC115716627/LOC115717040/LOC115715954/LOC115715734/LOC115716045/LOC115717604/LOC115717977/LOC115715699/LOC115716410/LOC115716253/LOC115718910/LOC115718640/LOC115721139/LOC115720625/LOC115720973/LOC115721177/LOC115721380/LOC115719404/LOC115719265/LOC115718942/LOC115719529/LOC115719193/LOC115721389/LOC115719708/LOC115718523/LOC115721298/LOC115721743/LOC115722704/LOC115724624/LOC115724604/LOC115725636/LOC115695944/LOC115694722/LOC115695636/LOC115697322/LOC115696973/LOC115697058/LOC115698021/LOC115698162/LOC115699246/LOC115699700/LOC115701348/LOC115699591/LOC115699013/LOC115699410/LOC115701512/LOC115699481/LOC115701414/LOC115699061/LOC115699445/LOC115701113	95
277	H3K4me3	GO:0000070	mitotic sister chromatid segregation	47/11786	51/15562	0.00239224	0.019302	0.0135453	LOC115703082/LOC115699147/LOC115705997/LOC115706060/LOC115708215/LOC115706772/LOC115707955/LOC115706082/LOC115704754/LOC115704365/LOC115704349/LOC115706898/LOC115707265/LOC115705259/LOC115711381/LOC115711362/LOC115708803/LOC115709353/LOC115711949/LOC115713293/LOC115713067/LOC115714357/LOC115714502/LOC115715634/LOC115717172/LOC115719035/LOC115721311/LOC115720888/LOC115720767/LOC115721250/LOC115721249/LOC115718402/LOC115719294/LOC115719644/LOC115723187/LOC115721782/LOC115724929/LOC115725099/LOC115725484/LOC115696864/LOC115697930/LOC115701502/LOC115698819/LOC115701299/LOC115699664/LOC115698551/LOC115699503	47
278	H3K4me3	GO:0090351	seedling development	99/11786	114/15562	0.00242884	0.0195269	0.0137031	LOC115702724/LOC115702725/LOC115702984/LOC115703013/LOC115703251/LOC115717286/LOC115720249/LOC115695464/LOC115695386/LOC115706057/LOC115709176/LOC115712548/LOC115713788/LOC115700855/LOC115702329/LOC115705698/LOC115706211/LOC115704840/LOC115703736/LOC115706355/LOC115706893/LOC115707340/LOC115707473/LOC115707673/LOC115707759/LOC115708255/LOC115705254/LOC115707891/LOC115710181/LOC115709676/LOC115709363/LOC115710197/LOC115711545/LOC115711506/LOC115708807/LOC115709681/LOC115709323/LOC115709330/LOC115712712/LOC115714937/LOC115712738/LOC115712760/LOC115712906/LOC115714981/LOC115711955/LOC115714400/LOC115714416/LOC115712058/LOC115712002/LOC115715773/LOC115716427/LOC115716696/LOC115716276/LOC115715716/LOC115716306/LOC115716087/LOC115717088/LOC115719134/LOC115720858/LOC115720660/LOC115719438/LOC115721200/LOC115718552/LOC115718993/LOC115718469/LOC115722389/LOC115722394/LOC115722466/LOC115723405/LOC115722724/LOC115722528/LOC115721707/LOC115723798/LOC115723801/LOC115724171/LOC115695698/LOC115725725/LOC115725139/LOC115695974/LOC115694820/LOC115725098/LOC115694685/LOC115695482/LOC115724667/LOC115695862/LOC115696900/LOC115697035/LOC115697438/LOC115698248/LOC115697249/LOC115700557/LOC115701110/LOC115701192/LOC115701049/LOC115699612/LOC115699119/LOC115699620/LOC115699691/LOC115699999	99
279	H3K4me3	GO:0045454	cell redox homeostasis	67/11786	75/15562	0.00248073	0.0198491	0.0139292	LOC115702840/LOC115703028/LOC115702953/LOC115703420/LOC115705652/LOC115707744/LOC115709121/LOC115709151/LOC115713788/LOC115714328/LOC115699671/LOC115696683/LOC115703831/LOC115708315/LOC115705714/LOC115708136/LOC115705874/LOC115706278/LOC115707447/LOC115707749/LOC115707847/LOC115711616/LOC115711336/LOC115711346/LOC115709572/LOC115710638/LOC115712630/LOC115712633/LOC115712631/LOC115714330/LOC115714256/LOC115713008/LOC115712830/LOC115712173/LOC115715221/LOC115714333/LOC115714820/LOC115718164/LOC115716444/LOC115720661/LOC115720621/LOC115719298/LOC115719262/LOC115718937/LOC115722168/LOC115722142/LOC115723412/LOC115722255/LOC115723680/LOC115723304/LOC115723350/LOC115722513/LOC115725652/LOC115694841/LOC115725301/LOC115697387/LOC115697296/LOC115698135/LOC115700574/LOC115699460/LOC115701281/LOC115699488/LOC115699741/LOC115701441/LOC115698536/LOC115698514/LOC115702154	67
280	H3K4me3	GO:0009152	purine ribonucleotide biosynthetic process	81/11786	92/15562	0.00248668	0.0198491	0.0139292	LOC115702850/LOC115724952/LOC115704957/LOC115705607/LOC115708073/LOC115709698/LOC115710101/LOC115710480/LOC115712548/LOC115713640/LOC115702238/LOC115702361/LOC115706092/LOC115707175/LOC115707758/LOC115707664/LOC115705417/LOC115708323/LOC115704842/LOC115705183/LOC115708106/LOC115707930/LOC115705477/LOC115706093/LOC115707018/LOC115707116/LOC115707550/LOC115707697/LOC115704620/LOC115705347/LOC115707949/LOC115709744/LOC115710333/LOC115709689/LOC115709134/LOC115709278/LOC115709550/LOC115709549/LOC115715254/LOC115713924/LOC115714291/LOC115712632/LOC115712679/LOC115714255/LOC115712547/LOC115712810/LOC115714115/LOC115714591/LOC115712684/LOC115716946/LOC115716800/LOC115716958/LOC115717339/LOC115716107/LOC115716323/LOC115716183/LOC115719673/LOC115722392/LOC115724085/LOC115722255/LOC115721871/LOC115722300/LOC115723261/LOC115695925/LOC115725389/LOC115724427/LOC115725475/LOC115697327/LOC115697494/LOC115698119/LOC115697491/LOC115696698/LOC115696871/LOC115697679/LOC115697591/LOC115697841/LOC115700880/LOC115699172/LOC115699549/LOC115698761/LOC115702228	81
281	H3K4me3	GO:0010017	red or far-red light signaling pathway	29/11786	30/15562	0.00252277	0.0200655	0.014081	LOC115702819/LOC115702833/LOC115695332/LOC115695661/LOC115695269/LOC115695743/LOC115710101/LOC115711038/LOC115700135/LOC115706248/LOC115705128/LOC115705838/LOC115707394/LOC115710333/LOC115714721/LOC115712353/LOC115716057/LOC115719277/LOC115721719/LOC115721945/LOC115695963/LOC115697505/LOC115698130/LOC115697192/LOC115697533/LOC115699078/LOC115699438/LOC115700997/LOC115699015	29
282	H3K4me3	GO:0033014	tetrapyrrole biosynthetic process	57/11786	63/15562	0.00257342	0.0203957	0.0143128	LOC115713909/LOC115722977/LOC115705600/LOC115707736/LOC115695131/LOC115695173/LOC115695432/LOC115697431/LOC115706149/LOC115706892/LOC115705677/LOC115706229/LOC115708039/LOC115709828/LOC115710263/LOC115709045/LOC115709882/LOC115709971/LOC115711336/LOC115711346/LOC115711257/LOC115711605/LOC115709985/LOC115711096/LOC115710087/LOC115714612/LOC115714382/LOC115712654/LOC115716460/LOC115719517/LOC115719658/LOC115718586/LOC115721362/LOC115718534/LOC115719351/LOC115720123/LOC115724161/LOC115722333/LOC115722576/LOC115721707/LOC115722324/LOC115722702/LOC115724169/LOC115722551/LOC115695714/LOC115725032/LOC115725449/LOC115695051/LOC115695710/LOC115697336/LOC115697337/LOC115697867/LOC115697046/LOC115697368/LOC115699003/LOC115700550/LOC115701159	57
283	H3K4me3	GO:1901701	cellular response to oxygen-containing compound	306/11786	374/15562	0.00263578	0.0208161	0.0146078	LOC115702594/LOC115702674/LOC115702773/LOC115716842/LOC115702817/LOC115702393/LOC115702856/LOC115702896/LOC115702924/LOC115703234/LOC115722899/LOC115720050/LOC115723387/LOC115702467/LOC115702615/LOC115702835/LOC115704142/LOC115704903/LOC115702425/LOC115705842/LOC115706017/LOC115706057/LOC115706351/LOC115706361/LOC115707089/LOC115707344/LOC115709817/LOC115710101/LOC115710644/LOC115710898/LOC115711038/LOC115711315/LOC115711952/LOC115712112/LOC115712441/LOC115713724/LOC115713972/LOC115714030/LOC115718690/LOC115697056/LOC115699010/LOC115699142/LOC115699852/LOC115696542/LOC115700469/LOC115700881/LOC115702162/LOC115702351/LOC115708099/LOC115705433/LOC115704787/LOC115706248/LOC115705123/LOC115707283/LOC115706206/LOC115703789/LOC115706606/LOC115704018/LOC115705537/LOC115706681/LOC115706264/LOC115708224/LOC115706817/LOC115705063/LOC115704031/LOC115705449/LOC115705547/LOC115705534/LOC115704707/LOC115705569/LOC115705155/LOC115706226/LOC115706346/LOC115705512/LOC115705532/LOC115705612/LOC115705838/LOC115705645/LOC115705789/LOC115705788/LOC115706010/LOC115706104/LOC115706236/LOC115707592/LOC115708164/LOC115706523/LOC115706646/LOC115706813/LOC115706839/LOC115706893/LOC115706960/LOC115707069/LOC115704539/LOC115707606/LOC115706971/LOC115707716/LOC115707473/LOC115707520/LOC115704936/LOC115704592/LOC115704595/LOC115707637/LOC115705239/LOC115705254/LOC115705057/LOC115707994/LOC115704813/LOC115709249/LOC115710188/LOC115710181/LOC115710220/LOC115710324/LOC115709621/LOC115709598/LOC115711536/LOC115708807/LOC115711336/LOC115711346/LOC115710131/LOC115710107/LOC115711129/LOC115710209/LOC115711274/LOC115711408/LOC115711457/LOC115709323/LOC115709330/LOC115711241/LOC115711983/LOC115712712/LOC115712086/LOC115714189/LOC115712860/LOC115712120/LOC115714075/LOC115711969/LOC115712811/LOC115714993/LOC115712724/LOC115712145/LOC115712688/LOC115714592/LOC115712129/LOC115713726/LOC115712738/LOC115714349/LOC115714317/LOC115715124/LOC115712643/LOC115712760/LOC115712249/LOC115712674/LOC115712848/LOC115714058/LOC115713939/LOC115712906/LOC115714388/LOC115714296/LOC115712410/LOC115714441/LOC115714400/LOC115714415/LOC115715008/LOC115712175/LOC115714088/LOC115713863/LOC115712915/LOC115713992/LOC115713999/LOC115713998/LOC115714103/LOC115716630/LOC115716320/LOC115716973/LOC115716262/LOC115716659/LOC115718152/LOC115715697/LOC115717099/LOC115717645/LOC115715983/LOC115716204/LOC115717101/LOC115717108/LOC115715863/LOC115715787/LOC115717124/LOC115717323/LOC115716772/LOC115716401/LOC115715965/LOC115716664/LOC115717118/LOC115715972/LOC115715971/LOC115716485/LOC115716435/LOC115717419/LOC115716306/LOC115716087/LOC115716052/LOC115719317/LOC115719046/LOC115718853/LOC115719002/LOC115721030/LOC115721029/LOC115718584/LOC115721060/LOC115719276/LOC115719020/LOC115720913/LOC115719219/LOC115720616/LOC115719192/LOC115721257/LOC115719455/LOC115718477/LOC115720574/LOC115718603/LOC115720648/LOC115721183/LOC115718497/LOC115719200/LOC115719682/LOC115720893/LOC115719255/LOC115719653/LOC115723273/LOC115722389/LOC115722394/LOC115722371/LOC115722526/LOC115723029/LOC115722706/LOC115724104/LOC115723374/LOC115722966/LOC115721940/LOC115722332/LOC115722309/LOC115723116/LOC115722286/LOC115722947/LOC115722713/LOC115721697/LOC115723235/LOC115724811/LOC115725461/LOC115724619/LOC115724457/LOC115724816/LOC115695812/LOC115694816/LOC115695915/LOC115695988/LOC115725356/LOC115724892/LOC115724524/LOC115695862/LOC115694749/LOC115697433/LOC115696908/LOC115698148/LOC115697435/LOC115698161/LOC115696866/LOC115698165/LOC115697346/LOC115697848/LOC115697339/LOC115696903/LOC115696978/LOC115697740/LOC115697245/LOC115697476/LOC115698180/LOC115696976/LOC115697583/LOC115697537/LOC115697851/LOC115701130/LOC115699225/LOC115699327/LOC115699078/LOC115699510/LOC115701110/LOC115698964/LOC115701387/LOC115698595/LOC115699015/LOC115698697/LOC115699643/LOC115699642/LOC115698835/LOC115698640/LOC115699028/LOC115698725/LOC115700991/LOC115701254/LOC115700313/LOC115699715/LOC115699018/LOC115700608/LOC115702152/LOC115702270	306
284	H3K4me3	GO:0040008	regulation of growth	128/11786	150/15562	0.00268923	0.0211635	0.0148516	LOC115722899/LOC115716751/LOC115716371/LOC115695464/LOC115695386/LOC115704122/LOC115704128/LOC115705226/LOC115709811/LOC115710763/LOC115711048/LOC115714117/LOC115717968/LOC115698371/LOC115698538/LOC115699728/LOC115696506/LOC115700312/LOC115700469/LOC115706462/LOC115706637/LOC115706681/LOC115707656/LOC115703736/LOC115708117/LOC115705746/LOC115706105/LOC115705039/LOC115706213/LOC115707284/LOC115703635/LOC115707438/LOC115707515/LOC115711508/LOC115709259/LOC115709619/LOC115711590/LOC115708828/LOC115710026/LOC115709677/LOC115709883/LOC115711537/LOC115711257/LOC115709742/LOC115709913/LOC115711605/LOC115709985/LOC115711096/LOC115710087/LOC115711136/LOC115712513/LOC115712712/LOC115712630/LOC115712633/LOC115712631/LOC115712781/LOC115712276/LOC115714559/LOC115714911/LOC115713410/LOC115712706/LOC115714645/LOC115712109/LOC115712929/LOC115714150/LOC115712906/LOC115712878/LOC115716427/LOC115717645/LOC115717193/LOC115716665/LOC115716986/LOC115715881/LOC115716642/LOC115717079/LOC115719702/LOC115721001/LOC115718642/LOC115721139/LOC115719081/LOC115718797/LOC115720754/LOC115720922/LOC115719288/LOC115719643/LOC115719638/LOC115722387/LOC115724123/LOC115721704/LOC115721795/LOC115722265/LOC115722830/LOC115723123/LOC115723069/LOC115722286/LOC115721780/LOC115722104/LOC115722780/LOC115721714/LOC115725541/LOC115725787/LOC115725449/LOC115724565/LOC115724619/LOC115724904/LOC115725590/LOC115696949/LOC115698148/LOC115697045/LOC115696288/LOC115698006/LOC115697318/LOC115697759/LOC115697539/LOC115700791/LOC115700960/LOC115700122/LOC115701120/LOC115700172/LOC115699474/LOC115698835/LOC115699028/LOC115699760/LOC115701254/LOC115699080/LOC115698751/LOC115699278/LOC115702092	128
285	H3K4me3	GO:0007093	mitotic cell cycle checkpoint signaling	35/11786	37/15562	0.00275492	0.0213793	0.015003	LOC115702671/LOC115703082/LOC115723901/LOC115702797/LOC115699428/LOC115702316/LOC115704754/LOC115704365/LOC115707872/LOC115708656/LOC115709424/LOC115711362/LOC115709043/LOC115715115/LOC115711949/LOC115714937/LOC115713293/LOC115712237/LOC115715784/LOC115715625/LOC115715575/LOC115720767/LOC115718407/LOC115720971/LOC115718397/LOC115718461/LOC115725709/LOC115725368/LOC115725099/LOC115700729/LOC115701502/LOC115701214/LOC115701014/LOC115698819/LOC115699664	35
286	H3K4me3	GO:0010224	response to UV-B	35/11786	37/15562	0.00275492	0.0213793	0.015003	LOC115703016/LOC115704053/LOC115708212/LOC115711038/LOC115705581/LOC115705830/LOC115705676/LOC115711657/LOC115708688/LOC115708927/LOC115714640/LOC115712704/LOC115714109/LOC115715084/LOC115712861/LOC115712997/LOC115717036/LOC115716382/LOC115716730/LOC115720780/LOC115719386/LOC115720907/LOC115721082/LOC115720918/LOC115721098/LOC115719599/LOC115719200/LOC115719682/LOC115723235/LOC115695707/LOC115697522/LOC115697271/LOC115701058/LOC115700482/LOC115700608	35
287	H3K4me3	GO:0042181	ketone biosynthetic process	35/11786	37/15562	0.00275492	0.0213793	0.015003	LOC115707519/LOC115698174/LOC115703977/LOC115707656/LOC115705402/LOC115706417/LOC115706724/LOC115707284/LOC115708663/LOC115709943/LOC115713047/LOC115713184/LOC115712800/LOC115714294/LOC115715316/LOC115714000/LOC115714001/LOC115715671/LOC115717179/LOC115716151/LOC115721134/LOC115718469/LOC115724170/LOC115723433/LOC115723432/LOC115723378/LOC115694798/LOC115695845/LOC115694755/LOC115697209/LOC115697919/LOC115701096/LOC115699355/LOC115699414/LOC115702236	35
288	H3K4me3	GO:0045292	mRNA cis splicing, via spliceosome	35/11786	37/15562	0.00275492	0.0213793	0.015003	LOC115703235/LOC115696283/LOC115696009/LOC115696486/LOC115700176/LOC115705432/LOC115707767/LOC115706268/LOC115706287/LOC115705478/LOC115705922/LOC115706184/LOC115706600/LOC115705305/LOC115709457/LOC115709389/LOC115711708/LOC115713961/LOC115712289/LOC115714058/LOC115715023/LOC115716841/LOC115718181/LOC115720866/LOC115720762/LOC115723141/LOC115695834/LOC115725126/LOC115725578/LOC115698290/LOC115697535/LOC115699446/LOC115700497/LOC115699226/LOC115700793	35
289	H3K4me3	GO:0046486	glycerolipid metabolic process	156/11786	185/15562	0.00286536	0.0221595	0.0155505	LOC115703123/LOC115702611/LOC115702729/LOC115708996/LOC115702949/LOC115702962/LOC115702971/LOC115703150/LOC115703157/LOC115703234/LOC115709998/LOC115702965/LOC115703972/LOC115704378/LOC115708276/LOC115709308/LOC115710352/LOC115710976/LOC115722381/LOC115697219/LOC115698229/LOC115705473/LOC115703600/LOC115703789/LOC115705441/LOC115705095/LOC115705879/LOC115705212/LOC115704840/LOC115708316/LOC115704902/LOC115707172/LOC115705492/LOC115708124/LOC115703623/LOC115708251/LOC115708250/LOC115705098/LOC115705585/LOC115705608/LOC115707217/LOC115705751/LOC115708317/LOC115706104/LOC115707523/LOC115706862/LOC115704685/LOC115707043/LOC115707158/LOC115707180/LOC115707216/LOC115707333/LOC115707375/LOC115707788/LOC115705254/LOC115707879/LOC115707928/LOC115708049/LOC115704813/LOC115708821/LOC115711507/LOC115709641/LOC115708960/LOC115708980/LOC115710643/LOC115711695/LOC115711657/LOC115709904/LOC115711070/LOC115710059/LOC115709893/LOC115711604/LOC115711671/LOC115708709/LOC115709566/LOC115708661/LOC115712585/LOC115713047/LOC115714680/LOC115714349/LOC115714923/LOC115712828/LOC115714603/LOC115713505/LOC115714585/LOC115714113/LOC115712410/LOC115712125/LOC115714501/LOC115712936/LOC115712942/LOC115717414/LOC115716210/LOC115717092/LOC115715747/LOC115716328/LOC115716892/LOC115716748/LOC115716496/LOC115716103/LOC115715716/LOC115717365/LOC115716399/LOC115715627/LOC115717304/LOC115716454/LOC115718666/LOC115718536/LOC115718409/LOC115719315/LOC115719752/LOC115719663/LOC115718627/LOC115718422/LOC115722477/LOC115722428/LOC115722532/LOC115722023/LOC115722601/LOC115724120/LOC115722332/LOC115724193/LOC115695642/LOC115725084/LOC115725508/LOC115694736/LOC115724997/LOC115695981/LOC115694680/LOC115725382/LOC115725433/LOC115725314/LOC115695839/LOC115696880/LOC115697357/LOC115697271/LOC115697436/LOC115697640/LOC115697195/LOC115697411/LOC115698116/LOC115698248/LOC115701307/LOC115698691/LOC115700577/LOC115699298/LOC115698719/LOC115699087/LOC115698783/LOC115700760/LOC115701510/LOC115698811/LOC115700345/LOC115699597/LOC115699596/LOC115700441	156
290	H3K4me3	GO:0000303	response to superoxide	21/11786	21/15562	0.00290698	0.0222503	0.0156143	LOC115702594/LOC115708099/LOC115706606/LOC115704018/LOC115705569/LOC115707994/LOC115711336/LOC115711346/LOC115715697/LOC115716401/LOC115716485/LOC115719020/LOC115720574/LOC115719200/LOC115721697/LOC115723235/LOC115697339/LOC115696903/LOC115696978/LOC115697740/LOC115700608	21
291	H3K4me3	GO:0000305	response to oxygen radical	21/11786	21/15562	0.00290698	0.0222503	0.0156143	LOC115702594/LOC115708099/LOC115706606/LOC115704018/LOC115705569/LOC115707994/LOC115711336/LOC115711346/LOC115715697/LOC115716401/LOC115716485/LOC115719020/LOC115720574/LOC115719200/LOC115721697/LOC115723235/LOC115697339/LOC115696903/LOC115696978/LOC115697740/LOC115700608	21
292	H3K4me3	GO:2000142	regulation of DNA-templated transcription initiation	21/11786	21/15562	0.00290698	0.0222503	0.0156143	LOC115697319/LOC115701199/LOC115706756/LOC115705576/LOC115706196/LOC115707206/LOC115707402/LOC115707539/LOC115707942/LOC115708655/LOC115709363/LOC115715157/LOC115716580/LOC115716684/LOC115716110/LOC115717337/LOC115719601/LOC115718997/LOC115719076/LOC115725232/LOC115700343	21
293	H3K4me3	GO:0005996	monosaccharide metabolic process	119/11786	139/15562	0.00293297	0.0223726	0.0157001	LOC115702659/LOC115702896/LOC115703095/LOC115725581/LOC115699192/LOC115702519/LOC115704241/LOC115704378/LOC115709358/LOC115709914/LOC115711259/LOC115714638/LOC115722202/LOC115697250/LOC115699356/LOC115699982/LOC115700263/LOC115700647/LOC115701945/LOC115704726/LOC115703789/LOC115703794/LOC115706046/LOC115706180/LOC115705568/LOC115705371/LOC115707643/LOC115705552/LOC115706808/LOC115705616/LOC115705493/LOC115706546/LOC115706706/LOC115707188/LOC115707203/LOC115707333/LOC115707695/LOC115709179/LOC115709178/LOC115709180/LOC115709036/LOC115708676/LOC115710566/LOC115711261/LOC115709910/LOC115711248/LOC115709094/LOC115710270/LOC115709294/LOC115710146/LOC115709569/LOC115711228/LOC115712405/LOC115712769/LOC115714134/LOC115712679/LOC115714929/LOC115712766/LOC115714158/LOC115714580/LOC115713038/LOC115712620/LOC115714864/LOC115713999/LOC115713998/LOC115716346/LOC115716135/LOC115716491/LOC115717138/LOC115716255/LOC115716555/LOC115717091/LOC115716119/LOC115716373/LOC115719069/LOC115719476/LOC115718791/LOC115719345/LOC115719672/LOC115720648/LOC115722386/LOC115722406/LOC115723314/LOC115723485/LOC115723330/LOC115723147/LOC115722911/LOC115723367/LOC115725457/LOC115725031/LOC115725344/LOC115725518/LOC115694784/LOC115725210/LOC115725376/LOC115724757/LOC115725076/LOC115697812/LOC115698299/LOC115697345/LOC115697094/LOC115698108/LOC115697279/LOC115696887/LOC115696896/LOC115697215/LOC115699545/LOC115700822/LOC115699381/LOC115699693/LOC115698725/LOC115700554/LOC115700601/LOC115700606/LOC115701276/LOC115699660/LOC115700389/LOC115700686/LOC115702075	119
294	H3K4me3	GO:0009123	nucleoside monophosphate metabolic process	66/11786	74/15562	0.0029495	0.0224222	0.0157349	LOC115722977/LOC115702987/LOC115708073/LOC115709638/LOC115710877/LOC115710919/LOC115712548/LOC115713640/LOC115705472/LOC115705471/LOC115706092/LOC115706733/LOC115705417/LOC115707803/LOC115707173/LOC115707140/LOC115707315/LOC115707550/LOC115705290/LOC115709556/LOC115710217/LOC115709908/LOC115709677/LOC115709550/LOC115709549/LOC115712679/LOC115714389/LOC115712577/LOC115714531/LOC115714977/LOC115714115/LOC115714591/LOC115712684/LOC115715266/LOC115716946/LOC115716800/LOC115716958/LOC115717339/LOC115716107/LOC115718174/LOC115721004/LOC115719673/LOC115720958/LOC115718455/LOC115722392/LOC115722352/LOC115722830/LOC115721871/LOC115694675/LOC115725156/LOC115724574/LOC115724899/LOC115725389/LOC115697110/LOC115697333/LOC115696859/LOC115698078/LOC115697491/LOC115697471/LOC115697679/LOC115699510/LOC115701504/LOC115701378/LOC115699666/LOC115700487/LOC115699618	66
295	H3K4me3	GO:0034248	regulation of cellular amide metabolic process	123/11786	144/15562	0.00299954	0.0227254	0.0159476	LOC115702736/LOC115703071/LOC115703656/LOC115713910/LOC115695344/LOC115696400/LOC115699825/LOC115704831/LOC115706583/LOC115706584/LOC115703653/LOC115706748/LOC115705981/LOC115705657/LOC115705197/LOC115706055/LOC115707516/LOC115707422/LOC115706612/LOC115705405/LOC115707065/LOC115708199/LOC115705895/LOC115706826/LOC115707364/LOC115707179/LOC115707194/LOC115707278/LOC115707569/LOC115704236/LOC115707916/LOC115707940/LOC115710303/LOC115709250/LOC115711529/LOC115711550/LOC115708792/LOC115709629/LOC115710113/LOC115710114/LOC115710090/LOC115710091/LOC115709394/LOC115709323/LOC115709330/LOC115715098/LOC115714703/LOC115713457/LOC115711981/LOC115714228/LOC115714672/LOC115714329/LOC115715164/LOC115714092/LOC115716187/LOC115716447/LOC115716696/LOC115715834/LOC115718149/LOC115716698/LOC115716043/LOC115717042/LOC115717316/LOC115719007/LOC115719700/LOC115721067/LOC115721081/LOC115718849/LOC115719080/LOC115720767/LOC115719694/LOC115719118/LOC115719170/LOC115719668/LOC115720648/LOC115721260/LOC115720722/LOC115718999/LOC115722456/LOC115724129/LOC115724184/LOC115723404/LOC115723399/LOC115723336/LOC115722767/LOC115722188/LOC115722800/LOC115722713/LOC115722515/LOC115722131/LOC115724153/LOC115695618/LOC115725685/LOC115725195/LOC115724604/LOC115695664/LOC115724830/LOC115725555/LOC115695856/LOC115725774/LOC115725775/LOC115725473/LOC115695376/LOC115725621/LOC115694746/LOC115725203/LOC115696233/LOC115698065/LOC115697872/LOC115697624/LOC115699740/LOC115699211/LOC115699311/LOC115699301/LOC115698782/LOC115700896/LOC115701370/LOC115701570/LOC115699561/LOC115700348/LOC115700934/LOC115700675/LOC115699999	123
296	H3K4me3	GO:0009611	response to wounding	106/11786	123/15562	0.0030643	0.0230786	0.0161955	LOC115702611/LOC115702813/LOC115703002/LOC115703001/LOC115703034/LOC115695287/LOC115702512/LOC115709817/LOC115713988/LOC115697056/LOC115699142/LOC115701091/LOC115701181/LOC115706187/LOC115705837/LOC115707796/LOC115706264/LOC115706751/LOC115706817/LOC115705547/LOC115703585/LOC115706214/LOC115706226/LOC115708174/LOC115708352/LOC115705512/LOC115705838/LOC115705645/LOC115703615/LOC115706097/LOC115706384/LOC115704849/LOC115707895/LOC115706832/LOC115707609/LOC115707590/LOC115707674/LOC115707926/LOC115708024/LOC115708023/LOC115704813/LOC115708787/LOC115711687/LOC115709710/LOC115711241/LOC115714291/LOC115714189/LOC115712696/LOC115712145/LOC115713726/LOC115712977/LOC115715205/LOC115712374/LOC115714588/LOC115714088/LOC115714289/LOC115715119/LOC115716876/LOC115716064/LOC115718152/LOC115715692/LOC115716075/LOC115717118/LOC115717044/LOC115716245/LOC115720811/LOC115718853/LOC115720918/LOC115721200/LOC115720616/LOC115719014/LOC115720648/LOC115719126/LOC115719682/LOC115722371/LOC115722526/LOC115722272/LOC115723374/LOC115723123/LOC115723338/LOC115723116/LOC115722037/LOC115722036/LOC115722304/LOC115722303/LOC115724926/LOC115695707/LOC115724674/LOC115724676/LOC115724675/LOC115724673/LOC115695751/LOC115725411/LOC115697433/LOC115698323/LOC115698289/LOC115697318/LOC115696976/LOC115698919/LOC115698752/LOC115699766/LOC115699132/LOC115699327/LOC115699474/LOC115698766/LOC115700991	106
297	H3K4me3	GO:0009116	nucleoside metabolic process	51/11786	56/15562	0.00306801	0.0230786	0.0161955	LOC115703114/LOC115703131/LOC115703913/LOC115704327/LOC115710101/LOC115710919/LOC115712548/LOC115713640/LOC115698624/LOC115702364/LOC115705163/LOC115705417/LOC115705713/LOC115705873/LOC115706067/LOC115703615/LOC115707188/LOC115707116/LOC115707270/LOC115704624/LOC115708071/LOC115709556/LOC115710333/LOC115709769/LOC115709677/LOC115712679/LOC115712680/LOC115712416/LOC115714036/LOC115716364/LOC115716800/LOC115716958/LOC115718174/LOC115716183/LOC115720686/LOC115722730/LOC115722830/LOC115721913/LOC115721871/LOC115694675/LOC115725611/LOC115725389/LOC115696859/LOC115698078/LOC115701378/LOC115699586/LOC115699666/LOC115699618/LOC115700475/LOC115702122/LOC115702144	51
298	H3K4me3	GO:0019318	hexose metabolic process	93/11786	107/15562	0.00308103	0.0230786	0.0161955	LOC115702659/LOC115703095/LOC115725581/LOC115702519/LOC115704241/LOC115704378/LOC115709358/LOC115711259/LOC115714638/LOC115722202/LOC115697250/LOC115699982/LOC115700263/LOC115700647/LOC115701945/LOC115703794/LOC115706046/LOC115706180/LOC115705552/LOC115706808/LOC115705616/LOC115705493/LOC115706546/LOC115706706/LOC115707203/LOC115707695/LOC115709179/LOC115709178/LOC115709180/LOC115709036/LOC115708676/LOC115710566/LOC115711261/LOC115711248/LOC115709294/LOC115709569/LOC115711228/LOC115712405/LOC115712769/LOC115714134/LOC115712679/LOC115714929/LOC115712766/LOC115714158/LOC115714580/LOC115713038/LOC115712620/LOC115714864/LOC115713999/LOC115713998/LOC115716346/LOC115716135/LOC115716491/LOC115717138/LOC115716255/LOC115716555/LOC115717091/LOC115716119/LOC115716373/LOC115718791/LOC115719345/LOC115719672/LOC115722386/LOC115723314/LOC115723330/LOC115723147/LOC115722911/LOC115723367/LOC115725344/LOC115725518/LOC115725210/LOC115725376/LOC115724757/LOC115725076/LOC115697812/LOC115698299/LOC115697345/LOC115697094/LOC115698108/LOC115697279/LOC115696887/LOC115696896/LOC115697215/LOC115699545/LOC115700822/LOC115699381/LOC115699693/LOC115700554/LOC115700601/LOC115700606/LOC115699660/LOC115700389/LOC115700686	93
299	H3K4me3	GO:0140014	mitotic nuclear division	56/11786	62/15562	0.00309779	0.0230786	0.0161955	LOC115703082/LOC115699147/LOC115705997/LOC115706060/LOC115707046/LOC115708215/LOC115706772/LOC115707955/LOC115706082/LOC115704754/LOC115704365/LOC115704349/LOC115706898/LOC115707265/LOC115705259/LOC115711381/LOC115711362/LOC115708803/LOC115709353/LOC115713796/LOC115711949/LOC115713293/LOC115713067/LOC115714357/LOC115714502/LOC115716537/LOC115715634/LOC115717172/LOC115719035/LOC115721311/LOC115720888/LOC115720767/LOC115721250/LOC115721249/LOC115718402/LOC115719294/LOC115719638/LOC115719644/LOC115723187/LOC115721782/LOC115723341/LOC115721842/LOC115721841/LOC115724929/LOC115725099/LOC115725484/LOC115696864/LOC115697930/LOC115701502/LOC115698855/LOC115698819/LOC115699118/LOC115701299/LOC115699664/LOC115698551/LOC115699503	56
300	H3K4me3	GO:0140053	mitochondrial gene expression	56/11786	62/15562	0.00309779	0.0230786	0.0161955	LOC115702617/LOC115704488/LOC115701640/LOC115703190/LOC115699825/LOC115706583/LOC115706584/LOC115703653/LOC115706876/LOC115707270/LOC115707497/LOC115704236/LOC115708060/LOC115708743/LOC115709960/LOC115708909/LOC115711373/LOC115709852/LOC115708869/LOC115708890/LOC115710113/LOC115710114/LOC115713027/LOC115714597/LOC115715679/LOC115715675/LOC115716276/LOC115716142/LOC115718643/LOC115721068/LOC115718630/LOC115721356/LOC115719039/LOC115723466/LOC115722522/LOC115723200/LOC115722309/LOC115722713/LOC115721911/LOC115722551/LOC115725448/LOC115725005/LOC115725098/LOC115725008/LOC115697030/LOC115698062/LOC115698065/LOC115698248/LOC115699189/LOC115699748/LOC115699731/LOC115699420/LOC115700501/LOC115701146/LOC115700490/LOC115698939	56
301	H3K4me3	GO:0006635	fatty acid beta-oxidation	28/11786	29/15562	0.00323211	0.0238144	0.0167119	LOC115723066/LOC115706299/LOC115708301/LOC115706832/LOC115707261/LOC115707486/LOC115712181/LOC115712180/LOC115714493/LOC115714555/LOC115712927/LOC115715988/LOC115717342/LOC115719179/LOC115720660/LOC115723785/LOC115722526/LOC115722320/LOC115722169/LOC115723201/LOC115696900/LOC115698204/LOC115697235/LOC115699135/LOC115699150/LOC115699414/LOC115702146/LOC115702272	28
302	H3K4me3	GO:0031334	positive regulation of protein-containing complex assembly	28/11786	29/15562	0.00323211	0.0238144	0.0167119	LOC115702784/LOC115702799/LOC115699804/LOC115701199/LOC115706196/LOC115707206/LOC115707402/LOC115707539/LOC115708916/LOC115709989/LOC115712632/LOC115713970/LOC115716110/LOC115719601/LOC115719118/LOC115718997/LOC115718638/LOC115719076/LOC115721065/LOC115722463/LOC115695927/LOC115725691/LOC115694845/LOC115725232/LOC115697983/LOC115700472/LOC115701310/LOC115701459	28
303	H3K4me3	GO:0046128	purine ribonucleoside metabolic process	28/11786	29/15562	0.00323211	0.0238144	0.0167119	LOC115703114/LOC115703131/LOC115703913/LOC115710101/LOC115712548/LOC115713640/LOC115698624/LOC115705163/LOC115705417/LOC115707116/LOC115707270/LOC115704624/LOC115710333/LOC115709677/LOC115712679/LOC115712416/LOC115716364/LOC115716800/LOC115716958/LOC115716183/LOC115720686/LOC115722730/LOC115722830/LOC115721913/LOC115721871/LOC115725611/LOC115699586/LOC115702122	28
304	H3K4me3	GO:0009894	regulation of catabolic process	114/11786	133/15562	0.00326389	0.0238144	0.0167119	LOC115702597/LOC115702736/LOC115701559/LOC115702795/LOC115702809/LOC115702908/LOC115702924/LOC115703165/LOC115722899/LOC115702566/LOC115703071/LOC115704249/LOC115697670/LOC115697677/LOC115700278/LOC115708098/LOC115707805/LOC115703789/LOC115706748/LOC115705197/LOC115706055/LOC115705109/LOC115705405/LOC115705079/LOC115703864/LOC115707364/LOC115708302/LOC115707352/LOC115707916/LOC115709390/LOC115709250/LOC115711684/LOC115711419/LOC115711412/LOC115710156/LOC115711683/LOC115709629/LOC115711685/LOC115711565/LOC115711136/LOC115709394/LOC115712412/LOC115712712/LOC115715098/LOC115712807/LOC115714703/LOC115712273/LOC115713457/LOC115711981/LOC115712643/LOC115715322/LOC115714228/LOC115712217/LOC115715083/LOC115714174/LOC115714797/LOC115712963/LOC115712689/LOC115714327/LOC115716674/LOC115716447/LOC115715834/LOC115718149/LOC115717730/LOC115716698/LOC115716043/LOC115716098/LOC115715970/LOC115717419/LOC115717042/LOC115719007/LOC115721360/LOC115719700/LOC115721067/LOC115721081/LOC115718849/LOC115719080/LOC115719601/LOC115719509/LOC115721263/LOC115719076/LOC115719324/LOC115721325/LOC115718592/LOC115721260/LOC115722438/LOC115722354/LOC115724129/LOC115724184/LOC115723404/LOC115722791/LOC115724153/LOC115695817/LOC115695826/LOC115725055/LOC115725358/LOC115694746/LOC115725203/LOC115698148/LOC115697114/LOC115698085/LOC115697438/LOC115697425/LOC115697402/LOC115698248/LOC115699740/LOC115699673/LOC115699211/LOC115699435/LOC115701288/LOC115701110/LOC115701317/LOC115699561/LOC115699018	114
305	H3K4me3	GO:0009742	brassinosteroid mediated signaling pathway	40/11786	43/15562	0.0032818	0.0238144	0.0167119	LOC115722899/LOC115720050/LOC115702467/LOC115702615/LOC115705842/LOC115706017/LOC115712441/LOC115713972/LOC115700469/LOC115706010/LOC115708164/LOC115706523/LOC115706839/LOC115709598/LOC115711536/LOC115710209/LOC115711408/LOC115714993/LOC115712674/LOC115713939/LOC115714441/LOC115717645/LOC115715983/LOC115716204/LOC115717124/LOC115717323/LOC115715972/LOC115715971/LOC115719192/LOC115721183/LOC115725461/LOC115724892/LOC115696908/LOC115697346/LOC115698180/LOC115697851/LOC115698697/LOC115699643/LOC115699642/LOC115701254	40
306	H3K4me3	GO:0043401	steroid hormone mediated signaling pathway	40/11786	43/15562	0.0032818	0.0238144	0.0167119	LOC115722899/LOC115720050/LOC115702467/LOC115702615/LOC115705842/LOC115706017/LOC115712441/LOC115713972/LOC115700469/LOC115706010/LOC115708164/LOC115706523/LOC115706839/LOC115709598/LOC115711536/LOC115710209/LOC115711408/LOC115714993/LOC115712674/LOC115713939/LOC115714441/LOC115717645/LOC115715983/LOC115716204/LOC115717124/LOC115717323/LOC115715972/LOC115715971/LOC115719192/LOC115721183/LOC115725461/LOC115724892/LOC115696908/LOC115697346/LOC115698180/LOC115697851/LOC115698697/LOC115699643/LOC115699642/LOC115701254	40
307	H3K4me3	GO:0048545	response to steroid hormone	40/11786	43/15562	0.0032818	0.0238144	0.0167119	LOC115722899/LOC115720050/LOC115702467/LOC115702615/LOC115705842/LOC115706017/LOC115712441/LOC115713972/LOC115700469/LOC115706010/LOC115708164/LOC115706523/LOC115706839/LOC115709598/LOC115711536/LOC115710209/LOC115711408/LOC115714993/LOC115712674/LOC115713939/LOC115714441/LOC115717645/LOC115715983/LOC115716204/LOC115717124/LOC115717323/LOC115715972/LOC115715971/LOC115719192/LOC115721183/LOC115725461/LOC115724892/LOC115696908/LOC115697346/LOC115698180/LOC115697851/LOC115698697/LOC115699643/LOC115699642/LOC115701254	40
308	H3K4me3	GO:0071383	cellular response to steroid hormone stimulus	40/11786	43/15562	0.0032818	0.0238144	0.0167119	LOC115722899/LOC115720050/LOC115702467/LOC115702615/LOC115705842/LOC115706017/LOC115712441/LOC115713972/LOC115700469/LOC115706010/LOC115708164/LOC115706523/LOC115706839/LOC115709598/LOC115711536/LOC115710209/LOC115711408/LOC115714993/LOC115712674/LOC115713939/LOC115714441/LOC115717645/LOC115715983/LOC115716204/LOC115717124/LOC115717323/LOC115715972/LOC115715971/LOC115719192/LOC115721183/LOC115725461/LOC115724892/LOC115696908/LOC115697346/LOC115698180/LOC115697851/LOC115698697/LOC115699643/LOC115699642/LOC115701254	40
309	H3K4me3	GO:0016556	mRNA modification	34/11786	36/15562	0.00345968	0.0247833	0.0173918	LOC115709536/LOC115710828/LOC115712251/LOC115712356/LOC115712383/LOC115700459/LOC115704781/LOC115704380/LOC115704423/LOC115704106/LOC115706614/LOC115709249/LOC115709428/LOC115710249/LOC115710275/LOC115716847/LOC115716142/LOC115716250/LOC115718572/LOC115719360/LOC115721047/LOC115718562/LOC115721120/LOC115721710/LOC115722897/LOC115722292/LOC115721911/LOC115722506/LOC115694772/LOC115724959/LOC115725696/LOC115701294/LOC115701501/LOC115700901	34
310	H3K4me3	GO:0044089	positive regulation of cellular component biogenesis	34/11786	36/15562	0.00345968	0.0247833	0.0173918	LOC115702784/LOC115702799/LOC115722899/LOC115699804/LOC115701199/LOC115704795/LOC115706196/LOC115707206/LOC115707402/LOC115707539/LOC115708916/LOC115709989/LOC115712632/LOC115713970/LOC115712505/LOC115715739/LOC115716110/LOC115719125/LOC115719601/LOC115719118/LOC115718997/LOC115718638/LOC115719076/LOC115721065/LOC115722463/LOC115695927/LOC115725691/LOC115694845/LOC115725232/LOC115697983/LOC115700472/LOC115699311/LOC115701310/LOC115701459	34
311	H3K4me3	GO:1901661	quinone metabolic process	34/11786	36/15562	0.00345968	0.0247833	0.0173918	LOC115707519/LOC115698174/LOC115703977/LOC115707656/LOC115705402/LOC115706417/LOC115706724/LOC115707284/LOC115708663/LOC115709943/LOC115713047/LOC115713184/LOC115712800/LOC115714294/LOC115715316/LOC115714000/LOC115714001/LOC115715671/LOC115717179/LOC115716151/LOC115721134/LOC115718469/LOC115723433/LOC115723432/LOC115723378/LOC115694798/LOC115695845/LOC115694755/LOC115697209/LOC115697919/LOC115701096/LOC115699355/LOC115699414/LOC115702236	34
312	H3K4me3	GO:1901663	quinone biosynthetic process	34/11786	36/15562	0.00345968	0.0247833	0.0173918	LOC115707519/LOC115698174/LOC115703977/LOC115707656/LOC115705402/LOC115706417/LOC115706724/LOC115707284/LOC115708663/LOC115709943/LOC115713047/LOC115713184/LOC115712800/LOC115714294/LOC115715316/LOC115714000/LOC115714001/LOC115715671/LOC115717179/LOC115716151/LOC115721134/LOC115718469/LOC115723433/LOC115723432/LOC115723378/LOC115694798/LOC115695845/LOC115694755/LOC115697209/LOC115697919/LOC115701096/LOC115699355/LOC115699414/LOC115702236	34
313	H3K4me3	GO:0042742	defense response to bacterium	205/11786	247/15562	0.00352863	0.0251965	0.0176817	LOC115702597/LOC115702780/LOC115702804/LOC115702822/LOC115702823/LOC115702829/LOC115702830/LOC115704434/LOC115703193/LOC115703234/LOC115715228/LOC115716590/LOC115695922/LOC115695831/LOC115702467/LOC115703620/LOC115703727/LOC115709257/LOC115704142/LOC115704957/LOC115707089/LOC115709698/LOC115713972/LOC115695001/LOC115699852/LOC115700469/LOC115702162/LOC115702189/LOC115702329/LOC115702351/LOC115702361/LOC115706484/LOC115704726/LOC115708105/LOC115708228/LOC115706606/LOC115704018/LOC115707796/LOC115706264/LOC115704500/LOC115705560/LOC115704789/LOC115703585/LOC115706214/LOC115706612/LOC115705155/LOC115705642/LOC115705502/LOC115705838/LOC115706327/LOC115706405/LOC115705697/LOC115704507/LOC115706830/LOC115707666/LOC115708232/LOC115706960/LOC115707132/LOC115707185/LOC115707460/LOC115707453/LOC115707459/LOC115707454/LOC115707464/LOC115707473/LOC115707472/LOC115707474/LOC115704936/LOC115704592/LOC115704593/LOC115704595/LOC115707879/LOC115707926/LOC115708050/LOC115710354/LOC115708676/LOC115709621/LOC115709859/LOC115708927/LOC115710067/LOC115710068/LOC115711457/LOC115708755/LOC115711533/LOC115714192/LOC115714912/LOC115712665/LOC115712129/LOC115715081/LOC115713032/LOC115713033/LOC115715129/LOC115715124/LOC115714802/LOC115712392/LOC115712706/LOC115712828/LOC115714800/LOC115714126/LOC115714577/LOC115712210/LOC115712662/LOC115712644/LOC115713646/LOC115712462/LOC115714058/LOC115714938/LOC115712896/LOC115712048/LOC115714296/LOC115712410/LOC115714714/LOC115712826/LOC115712858/LOC115716318/LOC115716186/LOC115715992/LOC115716967/LOC115716870/LOC115716234/LOC115716208/LOC115717838/LOC115716353/LOC115717404/LOC115717451/LOC115716772/LOC115715881/LOC115717301/LOC115717118/LOC115717432/LOC115717316/LOC115716130/LOC115719461/LOC115719694/LOC115720967/LOC115718470/LOC115721107/LOC115719002/LOC115719763/LOC115719643/LOC115721257/LOC115718479/LOC115720648/LOC115719200/LOC115719682/LOC115719500/LOC115722406/LOC115722371/LOC115723434/LOC115722321/LOC115722706/LOC115722265/LOC115724104/LOC115722791/LOC115722149/LOC115723538/LOC115722083/LOC115722324/LOC115722788/LOC115725139/LOC115725694/LOC115724904/LOC115724503/LOC115694784/LOC115695812/LOC115724631/LOC115724822/LOC115725356/LOC115725065/LOC115698300/LOC115697281/LOC115697114/LOC115698273/LOC115696874/LOC115697098/LOC115697646/LOC115697245/LOC115696713/LOC115697220/LOC115697770/LOC115699327/LOC115699510/LOC115701326/LOC115698958/LOC115701387/LOC115700708/LOC115701247/LOC115698586/LOC115698821/LOC115700465/LOC115699585/LOC115700991/LOC115700529/LOC115699715/LOC115699441/LOC115700538/LOC115699529/LOC115699592/LOC115700505/LOC115701150/LOC115700776/LOC115701465/LOC115698602/LOC115702125/LOC115702228	205
314	H3K4me3	GO:1903311	regulation of mRNA metabolic process	92/11786	106/15562	0.00356654	0.025386	0.0178148	LOC115702599/LOC115702736/LOC115702792/LOC115715318/LOC115696283/LOC115696009/LOC115703071/LOC115704249/LOC115712402/LOC115700176/LOC115706268/LOC115706748/LOC115705197/LOC115706055/LOC115705405/LOC115705478/LOC115705553/LOC115705922/LOC115706160/LOC115706184/LOC115706600/LOC115707364/LOC115705305/LOC115707916/LOC115709390/LOC115709250/LOC115710188/LOC115709629/LOC115710249/LOC115710191/LOC115709457/LOC115711565/LOC115711136/LOC115709394/LOC115712412/LOC115713797/LOC115713961/LOC115712289/LOC115715098/LOC115714703/LOC115713457/LOC115711981/LOC115712643/LOC115714228/LOC115714058/LOC115714428/LOC115714174/LOC115716841/LOC115716447/LOC115716696/LOC115715834/LOC115718149/LOC115718181/LOC115716272/LOC115716698/LOC115716043/LOC115716721/LOC115717042/LOC115719007/LOC115719700/LOC115721067/LOC115721081/LOC115718849/LOC115719080/LOC115721436/LOC115720794/LOC115718425/LOC115719369/LOC115721260/LOC115719575/LOC115724129/LOC115724184/LOC115723404/LOC115724153/LOC115725209/LOC115695832/LOC115725126/LOC115694746/LOC115725578/LOC115725203/LOC115698290/LOC115697708/LOC115697213/LOC115697204/LOC115699740/LOC115700497/LOC115698749/LOC115699226/LOC115699211/LOC115699674/LOC115699561/LOC115699999	92
315	H3K4me3	GO:0000209	protein polyubiquitination	60/11786	67/15562	0.00364224	0.0258426	0.0181352	LOC115703165/LOC115697670/LOC115697677/LOC115699147/LOC115700278/LOC115706324/LOC115705997/LOC115706060/LOC115705855/LOC115707955/LOC115705109/LOC115705079/LOC115705996/LOC115703864/LOC115706472/LOC115706898/LOC115707195/LOC115707352/LOC115708815/LOC115711419/LOC115711412/LOC115709645/LOC115709310/LOC115714365/LOC115712217/LOC115712237/LOC115714462/LOC115714461/LOC115714654/LOC115715137/LOC115716057/LOC115717295/LOC115717293/LOC115717294/LOC115717036/LOC115717426/LOC115717093/LOC115716951/LOC115715970/LOC115716169/LOC115719120/LOC115721249/LOC115721263/LOC115719325/LOC115721325/LOC115718592/LOC115722438/LOC115723400/LOC115722496/LOC115722219/LOC115725085/LOC115695826/LOC115725312/LOC115697933/LOC115697425/LOC115700512/LOC115699704/LOC115701390/LOC115701078/LOC115699140	60
316	H3K4me3	GO:0009064	glutamine family amino acid metabolic process	74/11786	84/15562	0.00367138	0.0259668	0.0182224	LOC115702934/LOC115703222/LOC115703228/LOC115706428/LOC115708064/LOC115710665/LOC115710723/LOC115697874/LOC115697888/LOC115699837/LOC115700479/LOC115705444/LOC115705168/LOC115705451/LOC115706025/LOC115705619/LOC115705524/LOC115706623/LOC115706405/LOC115707623/LOC115707857/LOC115707925/LOC115710204/LOC115710158/LOC115711475/LOC115710039/LOC115710038/LOC115711993/LOC115712923/LOC115712924/LOC115713486/LOC115712660/LOC115713575/LOC115714306/LOC115712684/LOC115716262/LOC115716273/LOC115716867/LOC115716800/LOC115715831/LOC115716138/LOC115717097/LOC115716471/LOC115717280/LOC115721138/LOC115719792/LOC115718822/LOC115720599/LOC115719630/LOC115720518/LOC115722196/LOC115721871/LOC115722247/LOC115723373/LOC115721715/LOC115724080/LOC115725596/LOC115725672/LOC115725297/LOC115725188/LOC115725364/LOC115697110/LOC115697996/LOC115697005/LOC115697703/LOC115697770/LOC115697724/LOC115698016/LOC115701114/LOC115699366/LOC115699651/LOC115701460/LOC115701162/LOC115698597	74
317	H3K4me3	GO:0009073	aromatic amino acid family biosynthetic process	50/11786	55/15562	0.0037172	0.0261256	0.0183338	LOC115702672/LOC115706017/LOC115706057/LOC115710665/LOC115699522/LOC115706187/LOC115705837/LOC115706741/LOC115703598/LOC115705595/LOC115705599/LOC115707802/LOC115707881/LOC115708000/LOC115709272/LOC115709912/LOC115711577/LOC115714346/LOC115712503/LOC115712504/LOC115715024/LOC115715573/LOC115715692/LOC115717061/LOC115716691/LOC115716894/LOC115719371/LOC115719519/LOC115718896/LOC115721090/LOC115719644/LOC115723415/LOC115722787/LOC115722517/LOC115724080/LOC115721922/LOC115725672/LOC115724690/LOC115694782/LOC115695844/LOC115697939/LOC115697248/LOC115699249/LOC115699744/LOC115699048/LOC115698788/LOC115701309/LOC115700681/LOC115700682/LOC115700776	50
318	H3K4me3	GO:0070972	protein localization to endoplasmic reticulum	50/11786	55/15562	0.0037172	0.0261256	0.0183338	LOC115702727/LOC115702737/LOC115702753/LOC115702754/LOC115702343/LOC115704352/LOC115704344/LOC115702407/LOC115711387/LOC115698324/LOC115700972/LOC115702317/LOC115708339/LOC115708225/LOC115706482/LOC115706468/LOC115704770/LOC115705681/LOC115706546/LOC115706557/LOC115706621/LOC115703577/LOC115707730/LOC115711629/LOC115708714/LOC115708660/LOC115709966/LOC115710075/LOC115712636/LOC115715012/LOC115711921/LOC115714825/LOC115714092/LOC115716045/LOC115716017/LOC115721177/LOC115718579/LOC115719404/LOC115719708/LOC115720723/LOC115724624/LOC115724604/LOC115725636/LOC115695944/LOC115696973/LOC115698021/LOC115697781/LOC115699246/LOC115699049/LOC115699445	50
319	H3K4me3	GO:0007602	phototransduction	20/11786	20/15562	0.0038399	0.0262452	0.0184177	LOC115695661/LOC115695743/LOC115710101/LOC115711038/LOC115700135/LOC115705838/LOC115707394/LOC115710333/LOC115714721/LOC115716057/LOC115719277/LOC115721719/LOC115695963/LOC115698130/LOC115697192/LOC115697533/LOC115699078/LOC115699438/LOC115700997/LOC115699015	20
320	H3K4me3	GO:0009583	detection of light stimulus	20/11786	20/15562	0.0038399	0.0262452	0.0184177	LOC115695661/LOC115695743/LOC115710101/LOC115711038/LOC115700135/LOC115705838/LOC115707394/LOC115710333/LOC115714721/LOC115716057/LOC115719277/LOC115721719/LOC115695963/LOC115698130/LOC115697192/LOC115697533/LOC115699078/LOC115699438/LOC115700997/LOC115699015	20
321	H3K4me3	GO:0009585	red, far-red light phototransduction	20/11786	20/15562	0.0038399	0.0262452	0.0184177	LOC115695661/LOC115695743/LOC115710101/LOC115711038/LOC115700135/LOC115705838/LOC115707394/LOC115710333/LOC115714721/LOC115716057/LOC115719277/LOC115721719/LOC115695963/LOC115698130/LOC115697192/LOC115697533/LOC115699078/LOC115699438/LOC115700997/LOC115699015	20
322	H3K4me3	GO:0019430	removal of superoxide radicals	20/11786	20/15562	0.0038399	0.0262452	0.0184177	LOC115702594/LOC115708099/LOC115706606/LOC115704018/LOC115705569/LOC115707994/LOC115711336/LOC115711346/LOC115715697/LOC115716401/LOC115716485/LOC115719020/LOC115720574/LOC115719200/LOC115721697/LOC115723235/LOC115697339/LOC115696903/LOC115696978/LOC115700608	20
323	H3K4me3	GO:0030071	regulation of mitotic metaphase/anaphase transition	20/11786	20/15562	0.0038399	0.0262452	0.0184177	LOC115703082/LOC115699147/LOC115707955/LOC115706082/LOC115704754/LOC115704365/LOC115706898/LOC115711362/LOC115709353/LOC115711949/LOC115713293/LOC115720767/LOC115721249/LOC115718402/LOC115721782/LOC115725099/LOC115697930/LOC115701502/LOC115698819/LOC115699664	20
324	H3K4me3	GO:0051054	positive regulation of DNA metabolic process	20/11786	20/15562	0.0038399	0.0262452	0.0184177	LOC115703080/LOC115703544/LOC115705615/LOC115711167/LOC115706223/LOC115710064/LOC115714083/LOC115717070/LOC115717036/LOC115715993/LOC115716869/LOC115716474/LOC115719474/LOC115719230/LOC115721391/LOC115722372/LOC115723771/LOC115725590/LOC115696291/LOC115700480	20
325	H3K4me3	GO:0071450	cellular response to oxygen radical	20/11786	20/15562	0.0038399	0.0262452	0.0184177	LOC115702594/LOC115708099/LOC115706606/LOC115704018/LOC115705569/LOC115707994/LOC115711336/LOC115711346/LOC115715697/LOC115716401/LOC115716485/LOC115719020/LOC115720574/LOC115719200/LOC115721697/LOC115723235/LOC115697339/LOC115696903/LOC115696978/LOC115700608	20
326	H3K4me3	GO:0071451	cellular response to superoxide	20/11786	20/15562	0.0038399	0.0262452	0.0184177	LOC115702594/LOC115708099/LOC115706606/LOC115704018/LOC115705569/LOC115707994/LOC115711336/LOC115711346/LOC115715697/LOC115716401/LOC115716485/LOC115719020/LOC115720574/LOC115719200/LOC115721697/LOC115723235/LOC115697339/LOC115696903/LOC115696978/LOC115700608	20
327	H3K4me3	GO:1902099	regulation of metaphase/anaphase transition of cell cycle	20/11786	20/15562	0.0038399	0.0262452	0.0184177	LOC115703082/LOC115699147/LOC115707955/LOC115706082/LOC115704754/LOC115704365/LOC115706898/LOC115711362/LOC115709353/LOC115711949/LOC115713293/LOC115720767/LOC115721249/LOC115718402/LOC115721782/LOC115725099/LOC115697930/LOC115701502/LOC115698819/LOC115699664	20
328	H3K4me3	GO:0000956	nuclear-transcribed mRNA catabolic process	69/11786	78/15562	0.00392223	0.0267262	0.0187552	LOC115702736/LOC115703195/LOC115696485/LOC115694915/LOC115697784/LOC115696655/LOC115695062/LOC115697868/LOC115703071/LOC115703796/LOC115709368/LOC115695344/LOC115706264/LOC115706748/LOC115706139/LOC115708273/LOC115705405/LOC115708306/LOC115705625/LOC115708113/LOC115705942/LOC115707364/LOC115707118/LOC115707231/LOC115707916/LOC115709394/LOC115713457/LOC115711981/LOC115715834/LOC115718149/LOC115716043/LOC115715817/LOC115716887/LOC115717118/LOC115717042/LOC115719007/LOC115719700/LOC115719825/LOC115721067/LOC115721081/LOC115718849/LOC115719080/LOC115721028/LOC115718976/LOC115720866/LOC115720794/LOC115719410/LOC115718999/LOC115724129/LOC115724184/LOC115722942/LOC115724153/LOC115722268/LOC115724879/LOC115695734/LOC115695818/LOC115695665/LOC115694746/LOC115696233/LOC115696905/LOC115697534/LOC115699740/LOC115699211/LOC115699311/LOC115701141/LOC115700616/LOC115699561/LOC115699158/LOC115699463	69
329	H3K4me3	GO:0001510	RNA methylation	78/11786	89/15562	0.00398898	0.0269346	0.0189015	LOC115703081/LOC115702434/LOC115705920/LOC115703913/LOC115704514/LOC115700459/LOC115706782/LOC115705236/LOC115707790/LOC115708179/LOC115705537/LOC115706751/LOC115706208/LOC115707541/LOC115706059/LOC115706094/LOC115707168/LOC115706614/LOC115707878/LOC115707270/LOC115707586/LOC115711464/LOC115708829/LOC115711640/LOC115710249/LOC115708844/LOC115711248/LOC115712546/LOC115713027/LOC115714649/LOC115715319/LOC115712258/LOC115712154/LOC115712420/LOC115712416/LOC115712857/LOC115717369/LOC115715590/LOC115716847/LOC115716075/LOC115716214/LOC115716390/LOC115716358/LOC115716250/LOC115720863/LOC115720686/LOC115720906/LOC115719403/LOC115721348/LOC115723511/LOC115724065/LOC115723558/LOC115723559/LOC115722037/LOC115722036/LOC115722304/LOC115722303/LOC115725375/LOC115694704/LOC115725096/LOC115694707/LOC115695953/LOC115697990/LOC115696936/LOC115697939/LOC115698256/LOC115701294/LOC115701331/LOC115700533/LOC115701539/LOC115699675/LOC115701147/LOC115701010/LOC115699571/LOC115699601/LOC115701289/LOC115698590/LOC115700643	78
330	H3K4me3	GO:0022411	cellular component disassembly	78/11786	89/15562	0.00398898	0.0269346	0.0189015	LOC115702674/LOC115702784/LOC115702799/LOC115713003/LOC115716371/LOC115722977/LOC115702566/LOC115704651/LOC115712375/LOC115712383/LOC115724500/LOC115699818/LOC115703830/LOC115704024/LOC115706539/LOC115703595/LOC115707830/LOC115709618/LOC115709883/LOC115711537/LOC115711565/LOC115711136/LOC115709394/LOC115709962/LOC115710014/LOC115709152/LOC115712587/LOC115712807/LOC115714084/LOC115714546/LOC115714295/LOC115714393/LOC115713918/LOC115714208/LOC115716818/LOC115717561/LOC115716654/LOC115717730/LOC115716619/LOC115716124/LOC115716571/LOC115717366/LOC115716276/LOC115721178/LOC115720767/LOC115721028/LOC115719271/LOC115720413/LOC115719693/LOC115719509/LOC115718638/LOC115719555/LOC115722260/LOC115722466/LOC115722531/LOC115722265/LOC115723458/LOC115722267/LOC115724600/LOC115725546/LOC115695664/LOC115725555/LOC115695958/LOC115725736/LOC115697322/LOC115697424/LOC115698145/LOC115697434/LOC115697882/LOC115699673/LOC115701301/LOC115698782/LOC115700930/LOC115698763/LOC115698762/LOC115700543/LOC115700714/LOC115700788	78
331	H3K4me3	GO:0031047	gene silencing by RNA	78/11786	89/15562	0.00398898	0.0269346	0.0189015	LOC115703251/LOC115704391/LOC115699522/LOC115705691/LOC115703649/LOC115703950/LOC115705095/LOC115705141/LOC115705449/LOC115705817/LOC115706055/LOC115705637/LOC115705577/LOC115706160/LOC115706636/LOC115707914/LOC115707922/LOC115708792/LOC115709629/LOC115709646/LOC115708696/LOC115709770/LOC115709746/LOC115709347/LOC115711193/LOC115712688/LOC115714148/LOC115713457/LOC115711981/LOC115714129/LOC115714399/LOC115712826/LOC115715293/LOC115716447/LOC115716262/LOC115717005/LOC115716829/LOC115716698/LOC115716093/LOC115716551/LOC115720772/LOC115720819/LOC115721436/LOC115721036/LOC115719176/LOC115720866/LOC115721057/LOC115719410/LOC115719377/LOC115719200/LOC115719400/LOC115724100/LOC115722995/LOC115724094/LOC115722209/LOC115722906/LOC115721800/LOC115721801/LOC115722268/LOC115724445/LOC115725068/LOC115725377/LOC115695915/LOC115695839/LOC115725280/LOC115697111/LOC115697994/LOC115696968/LOC115698245/LOC115697316/LOC115697939/LOC115701424/LOC115700493/LOC115700522/LOC115700793/LOC115698758/LOC115700515/LOC115700608	78
332	H3K4me3	GO:0008154	actin polymerization or depolymerization	39/11786	42/15562	0.0040576	0.0273155	0.0191687	LOC115702674/LOC115702784/LOC115702799/LOC115704651/LOC115712375/LOC115712383/LOC115724500/LOC115704024/LOC115708174/LOC115705229/LOC115708352/LOC115705709/LOC115706539/LOC115707552/LOC115710153/LOC115708721/LOC115708916/LOC115709989/LOC115709883/LOC115711537/LOC115709962/LOC115710014/LOC115712632/LOC115713970/LOC115713013/LOC115714208/LOC115717561/LOC115716654/LOC115716124/LOC115719118/LOC115720413/LOC115718638/LOC115722260/LOC115722463/LOC115695927/LOC115725691/LOC115694845/LOC115697983/LOC115701310	39
333	H3K4me3	GO:0051156	glucose 6-phosphate metabolic process	27/11786	28/15562	0.00413679	0.027765	0.0194842	LOC115711259/LOC115701945/LOC115705596/LOC115705598/LOC115705825/LOC115707547/LOC115709259/LOC115709910/LOC115709294/LOC115712571/LOC115712109/LOC115714036/LOC115713973/LOC115716318/LOC115716649/LOC115716555/LOC115716152/LOC115718581/LOC115719345/LOC115720624/LOC115724757/LOC115696870/LOC115699917/LOC115701244/LOC115701276/LOC115699660/LOC115699491	27
334	H3K4me3	GO:0051130	positive regulation of cellular component organization	64/11786	72/15562	0.00415196	0.0277834	0.0194971	LOC115702784/LOC115702799/LOC115699804/LOC115699147/LOC115701199/LOC115705198/LOC115706608/LOC115706681/LOC115706082/LOC115705665/LOC115705670/LOC115706196/LOC115706898/LOC115707206/LOC115707295/LOC115707402/LOC115707539/LOC115708916/LOC115710221/LOC115709989/LOC115709353/LOC115709962/LOC115710014/LOC115712632/LOC115713970/LOC115712807/LOC115714012/LOC115712505/LOC115713791/LOC115713887/LOC115715993/LOC115716869/LOC115716110/LOC115720767/LOC115719601/LOC115719118/LOC115718997/LOC115718638/LOC115719076/LOC115718402/LOC115721065/LOC115722463/LOC115722265/LOC115721782/LOC115722268/LOC115695664/LOC115695927/LOC115725691/LOC115694845/LOC115695832/LOC115725232/LOC115697930/LOC115697539/LOC115697983/LOC115700472/LOC115699311/LOC115700960/LOC115698782/LOC115699674/LOC115700513/LOC115698551/LOC115701310/LOC115698751/LOC115701459	64
335	H3K4me3	GO:0010256	endomembrane system organization	82/11786	94/15562	0.00427629	0.0285299	0.020021	LOC115705660/LOC115704030/LOC115709591/LOC115714343/LOC115697109/LOC115697487/LOC115697495/LOC115706048/LOC115706611/LOC115705207/LOC115708261/LOC115705466/LOC115706131/LOC115704904/LOC115704960/LOC115705858/LOC115706980/LOC115705492/LOC115706243/LOC115705777/LOC115705839/LOC115708236/LOC115705957/LOC115706621/LOC115706947/LOC115707137/LOC115707180/LOC115707408/LOC115707542/LOC115707143/LOC115709281/LOC115709316/LOC115709432/LOC115710115/LOC115710116/LOC115712711/LOC115711985/LOC115714663/LOC115713999/LOC115713998/LOC115717063/LOC115717582/LOC115716668/LOC115715695/LOC115715623/LOC115716110/LOC115715645/LOC115716350/LOC115716017/LOC115720038/LOC115718939/LOC115720988/LOC115719647/LOC115718930/LOC115724067/LOC115722164/LOC115722986/LOC115723463/LOC115721706/LOC115723185/LOC115723969/LOC115723394/LOC115695685/LOC115694905/LOC115725530/LOC115694753/LOC115695863/LOC115697777/LOC115697195/LOC115700639/LOC115700842/LOC115700771/LOC115700772/LOC115698832/LOC115700978/LOC115699244/LOC115700451/LOC115700537/LOC115699099/LOC115701244/LOC115698795/LOC115701031	82
336	H3K4me3	GO:0000460	maturation of 5.8S rRNA	33/11786	35/15562	0.00433896	0.0287905	0.0202039	LOC115703071/LOC115699576/LOC115708074/LOC115710192/LOC115711500/LOC115713075/LOC115713019/LOC115714649/LOC115717511/LOC115715834/LOC115718149/LOC115715636/LOC115717042/LOC115719110/LOC115721169/LOC115722268/LOC115695946/LOC115725582/LOC115725186/LOC115694746/LOC115696968/LOC115698256/LOC115697840/LOC115698115/LOC115700707/LOC115700561/LOC115699110/LOC115701141/LOC115699074/LOC115700462/LOC115699561/LOC115700468/LOC115700470	33
337	H3K4me3	GO:0022406	membrane docking	44/11786	48/15562	0.00437976	0.0287905	0.0202039	LOC115702605/LOC115705833/LOC115706299/LOC115708838/LOC115699031/LOC115708180/LOC115708162/LOC115708261/LOC115707485/LOC115705777/LOC115705839/LOC115705939/LOC115705926/LOC115705009/LOC115706451/LOC115706885/LOC115710297/LOC115714478/LOC115716740/LOC115716424/LOC115715729/LOC115717103/LOC115715623/LOC115716350/LOC115718939/LOC115719647/LOC115718523/LOC115722164/LOC115722128/LOC115722780/LOC115723213/LOC115695718/LOC115725765/LOC115725530/LOC115697322/LOC115699700/LOC115699413/LOC115700771/LOC115700772/LOC115698832/LOC115701240/LOC115700537/LOC115699099/LOC115698795	44
338	H3K4me3	GO:0030490	maturation of SSU-rRNA	44/11786	48/15562	0.00437976	0.0287905	0.0202039	LOC115702948/LOC115705135/LOC115706767/LOC115703908/LOC115705943/LOC115706962/LOC115707739/LOC115705252/LOC115708027/LOC115710297/LOC115709420/LOC115710250/LOC115714823/LOC115712976/LOC115716770/LOC115716650/LOC115717511/LOC115716774/LOC115720655/LOC115721151/LOC115721168/LOC115719675/LOC115722452/LOC115722382/LOC115722941/LOC115721996/LOC115723138/LOC115695946/LOC115725129/LOC115725370/LOC115695721/LOC115725582/LOC115725365/LOC115725142/LOC115697943/LOC115697840/LOC115701177/LOC115701330/LOC115700663/LOC115699201/LOC115700572/LOC115699717/LOC115700468/LOC115700470	44
339	H3K4me3	GO:0070918	small regulatory ncRNA processing	44/11786	48/15562	0.00437976	0.0287905	0.0202039	LOC115704391/LOC115699522/LOC115703950/LOC115705095/LOC115705449/LOC115705817/LOC115706055/LOC115705637/LOC115706160/LOC115706636/LOC115708792/LOC115709629/LOC115709646/LOC115709347/LOC115714129/LOC115715293/LOC115716447/LOC115716262/LOC115716698/LOC115716551/LOC115720772/LOC115721436/LOC115721036/LOC115719176/LOC115720866/LOC115719410/LOC115719377/LOC115719400/LOC115724100/LOC115724094/LOC115722906/LOC115721800/LOC115721801/LOC115724445/LOC115725068/LOC115725377/LOC115695915/LOC115695839/LOC115725280/LOC115697994/LOC115696968/LOC115697939/LOC115700793/LOC115698758	44
340	H3K4me3	GO:0140056	organelle localization by membrane tethering	44/11786	48/15562	0.00437976	0.0287905	0.0202039	LOC115702605/LOC115705833/LOC115706299/LOC115708838/LOC115699031/LOC115708180/LOC115708162/LOC115708261/LOC115707485/LOC115705777/LOC115705839/LOC115705939/LOC115705926/LOC115705009/LOC115706451/LOC115706885/LOC115710297/LOC115714478/LOC115716740/LOC115716424/LOC115715729/LOC115717103/LOC115715623/LOC115716350/LOC115718939/LOC115719647/LOC115718523/LOC115722164/LOC115722128/LOC115722780/LOC115723213/LOC115695718/LOC115725765/LOC115725530/LOC115697322/LOC115699700/LOC115699413/LOC115700771/LOC115700772/LOC115698832/LOC115701240/LOC115700537/LOC115699099/LOC115698795	44
341	H3K4me3	GO:0072528	pyrimidine-containing compound biosynthetic process	54/11786	60/15562	0.00446911	0.0292917	0.0205556	LOC115703157/LOC115709998/LOC115696485/LOC115694915/LOC115698051/LOC115696655/LOC115695062/LOC115708064/LOC115710101/LOC115710877/LOC115703600/LOC115706733/LOC115706703/LOC115705524/LOC115704902/LOC115707803/LOC115707217/LOC115705751/LOC115707173/LOC115707116/LOC115707375/LOC115704571/LOC115709556/LOC115710333/LOC115709908/LOC115709893/LOC115711604/LOC115714531/LOC115714977/LOC115714382/LOC115714306/LOC115714036/LOC115715266/LOC115716105/LOC115717421/LOC115716183/LOC115719311/LOC115719253/LOC115724133/LOC115723363/LOC115721934/LOC115722576/LOC115722601/LOC115694675/LOC115724574/LOC115695658/LOC115697110/LOC115696859/LOC115698078/LOC115698016/LOC115699510/LOC115700570/LOC115699666/LOC115699618	54
342	H3K4me3	GO:0044087	regulation of cellular component biogenesis	86/11786	99/15562	0.00453347	0.0296266	0.0207906	LOC115702674/LOC115702784/LOC115702799/LOC115722899/LOC115704956/LOC115699804/LOC115702715/LOC115710554/LOC115712375/LOC115712383/LOC115713775/LOC115701199/LOC115704795/LOC115705657/LOC115706612/LOC115708174/LOC115705229/LOC115708352/LOC115705709/LOC115706119/LOC115707553/LOC115706196/LOC115707041/LOC115707206/LOC115707402/LOC115707539/LOC115707552/LOC115705247/LOC115708916/LOC115711529/LOC115709989/LOC115709883/LOC115711537/LOC115709678/LOC115712632/LOC115713970/LOC115712505/LOC115712558/LOC115712891/LOC115716665/LOC115716984/LOC115716289/LOC115715739/LOC115716110/LOC115716089/LOC115717316/LOC115719125/LOC115720767/LOC115719601/LOC115719118/LOC115718997/LOC115720413/LOC115718535/LOC115718638/LOC115719076/LOC115720636/LOC115721065/LOC115722463/LOC115722179/LOC115722180/LOC115723084/LOC115721701/LOC115695927/LOC115725691/LOC115694845/LOC115695670/LOC115695471/LOC115725232/LOC115697481/LOC115696213/LOC115697419/LOC115697983/LOC115699218/LOC115700472/LOC115699435/LOC115698946/LOC115699311/LOC115698832/LOC115699110/LOC115698488/LOC115699099/LOC115701006/LOC115701310/LOC115701459/LOC115701157/LOC115701227	86
343	H3K4me3	GO:0048585	negative regulation of response to stimulus	103/11786	120/15562	0.00461767	0.0300889	0.021115	LOC115702817/LOC115702393/LOC115703195/LOC115722899/LOC115697104/LOC115702615/LOC115703620/LOC115705210/LOC115705842/LOC115706017/LOC115707089/LOC115707344/LOC115707998/LOC115709817/LOC115710898/LOC115711315/LOC115711709/LOC115712441/LOC115717968/LOC115722139/LOC115705433/LOC115705123/LOC115705128/LOC115708259/LOC115705449/LOC115705534/LOC115705569/LOC115705155/LOC115705838/LOC115705952/LOC115706236/LOC115706960/LOC115708302/LOC115707520/LOC115704936/LOC115704592/LOC115704595/LOC115710181/LOC115709621/LOC115709686/LOC115709391/LOC115712712/LOC115714912/LOC115712811/LOC115712724/LOC115712688/LOC115713726/LOC115713032/LOC115713033/LOC115715124/LOC115714802/LOC115712249/LOC115712237/LOC115715083/LOC115713939/LOC115714938/LOC115717645/LOC115716341/LOC115716655/LOC115717749/LOC115716396/LOC115717124/LOC115717323/LOC115717419/LOC115716087/LOC115719317/LOC115719002/LOC115721060/LOC115719336/LOC115719653/LOC115722389/LOC115722394/LOC115722791/LOC115722966/LOC115721757/LOC115722286/LOC115722947/LOC115722311/LOC115722275/LOC115724163/LOC115721945/LOC115695974/LOC115725133/LOC115694820/LOC115695707/LOC115695988/LOC115695787/LOC115724892/LOC115695862/LOC115697245/LOC115697462/LOC115696713/LOC115701130/LOC115699700/LOC115699510/LOC115699615/LOC115698970/LOC115698697/LOC115699643/LOC115701254/LOC115699715/LOC115699592/LOC115700505	103
344	H3K4me3	GO:0048316	seed development	378/11786	468/15562	0.0049705	0.0322938	0.0226623	LOC115702667/LOC115702702/LOC115702708/LOC115702724/LOC115702725/LOC115702808/LOC115702861/LOC115702918/LOC115723648/LOC115702964/LOC115702984/LOC115702986/LOC115703012/LOC115703013/LOC115703078/LOC115703105/LOC115703141/LOC115722899/LOC115695287/LOC115705744/LOC115723387/LOC115694915/LOC115695062/LOC115701640/LOC115702835/LOC115703061/LOC115703727/LOC115704558/LOC115704719/LOC115704704/LOC115706017/LOC115706299/LOC115706453/LOC115708158/LOC115709176/LOC115709512/LOC115709817/LOC115709986/LOC115710094/LOC115710161/LOC115710310/LOC115710594/LOC115711182/LOC115713424/LOC115718911/LOC115719232/LOC115722563/LOC115724500/LOC115697395/LOC115697495/LOC115698324/LOC115698925/LOC115700312/LOC115700469/LOC115701709/LOC115702350/LOC115702351/LOC115706868/LOC115706848/LOC115707002/LOC115706048/LOC115705586/LOC115706099/LOC115707648/LOC115704658/LOC115706433/LOC115703789/LOC115706606/LOC115704018/LOC115706118/LOC115704024/LOC115706732/LOC115706739/LOC115705658/LOC115706082/LOC115705451/LOC115706211/LOC115705619/LOC115706055/LOC115703573/LOC115705186/LOC115708174/LOC115705229/LOC115708352/LOC115705709/LOC115706355/LOC115705608/LOC115707800/LOC115705831/LOC115705625/LOC115708117/LOC115707240/LOC115705722/LOC115705746/LOC115705926/LOC115705940/LOC115705990/LOC115706042/LOC115706097/LOC115706114/LOC115706213/LOC115707592/LOC115704467/LOC115706270/LOC115706417/LOC115706527/LOC115706574/LOC115707336/LOC115706957/LOC115704680/LOC115706813/LOC115706898/LOC115707186/LOC115707204/LOC115707228/LOC115707316/LOC115707374/LOC115706376/LOC115707191/LOC115707707/LOC115708255/LOC115704042/LOC115707829/LOC115707923/LOC115707949/LOC115707989/LOC115708024/LOC115708023/LOC115710047/LOC115709304/LOC115709860/LOC115709922/LOC115710180/LOC115710354/LOC115710371/LOC115711603/LOC115709531/LOC115708676/LOC115709676/LOC115709412/LOC115708795/LOC115709641/LOC115710331/LOC115710150/LOC115710324/LOC115709694/LOC115709392/LOC115711431/LOC115710197/LOC115711643/LOC115711414/LOC115709708/LOC115709760/LOC115709389/LOC115711357/LOC115708807/LOC115709374/LOC115711454/LOC115709893/LOC115711604/LOC115709703/LOC115711257/LOC115709742/LOC115709913/LOC115711605/LOC115709985/LOC115711096/LOC115710087/LOC115710106/LOC115709564/LOC115709153/LOC115709660/LOC115714054/LOC115712453/LOC115712712/LOC115712293/LOC115715163/LOC115714592/LOC115713726/LOC115712551/LOC115712738/LOC115714630/LOC115712140/LOC115715154/LOC115712311/LOC115714057/LOC115713020/LOC115712828/LOC115712503/LOC115712504/LOC115714042/LOC115714282/LOC115713013/LOC115712612/LOC115714971/LOC115712222/LOC115712234/LOC115712674/LOC115715173/LOC115711955/LOC115714445/LOC115714654/LOC115713023/LOC115713863/LOC115714265/LOC115712915/LOC115713898/LOC115715260/LOC115713899/LOC115715104/LOC115716639/LOC115716630/LOC115717187/LOC115716650/LOC115716397/LOC115716939/LOC115716241/LOC115715934/LOC115716190/LOC115715924/LOC115716341/LOC115716655/LOC115717435/LOC115715734/LOC115715831/LOC115716425/LOC115716748/LOC115716865/LOC115716529/LOC115716959/LOC115716370/LOC115716726/LOC115716486/LOC115716642/LOC115716146/LOC115716089/LOC115716203/LOC115716385/LOC115717094/LOC115716250/LOC115717088/LOC115719427/LOC115719006/LOC115721424/LOC115721376/LOC115721413/LOC115719367/LOC115718615/LOC115720806/LOC115721267/LOC115718520/LOC115719125/LOC115721139/LOC115720645/LOC115718558/LOC115720163/LOC115720857/LOC115719711/LOC115720702/LOC115720579/LOC115720364/LOC115721115/LOC115718681/LOC115719294/LOC115719262/LOC115719200/LOC115719290/LOC115718689/LOC115719126/LOC115719381/LOC115719034/LOC115720979/LOC115721310/LOC115719618/LOC115721298/LOC115721065/LOC115723273/LOC115722395/LOC115722349/LOC115722409/LOC115722954/LOC115722241/LOC115721870/LOC115722767/LOC115722706/LOC115722265/LOC115722285/LOC115722804/LOC115722810/LOC115722724/LOC115722501/LOC115722331/LOC115723366/LOC115722084/LOC115722332/LOC115723378/LOC115722104/LOC115721889/LOC115723235/LOC115723252/LOC115724879/LOC115724811/LOC115725090/LOC115695642/LOC115725555/LOC115725139/LOC115724931/LOC115724682/LOC115724672/LOC115725365/LOC115725667/LOC115724553/LOC115725458/LOC115724667/LOC115725285/LOC115725533/LOC115725590/LOC115724563/LOC115724921/LOC115696864/LOC115696900/LOC115697141/LOC115698126/LOC115698148/LOC115697035/LOC115697062/LOC115697050/LOC115697846/LOC115698233/LOC115697610/LOC115697279/LOC115698289/LOC115697146/LOC115697318/LOC115697419/LOC115697321/LOC115698130/LOC115697879/LOC115696893/LOC115697537/LOC115698960/LOC115701294/LOC115699012/LOC115701167/LOC115701175/LOC115700448/LOC115699751/LOC115701120/LOC115701381/LOC115699693/LOC115700595/LOC115699384/LOC115700522/LOC115701041/LOC115700854/LOC115699612/LOC115699474/LOC115700800/LOC115700242/LOC115699407/LOC115699477/LOC115698665/LOC115699253/LOC115698551/LOC115700932/LOC115699644/LOC115700313/LOC115699339/LOC115701159/LOC115701019/LOC115699572/LOC115699503/LOC115700943/LOC115700608/LOC115702062/LOC115702075/LOC115702092/LOC115702270	378
345	H3K4me3	GO:0045787	positive regulation of cell cycle	38/11786	41/15562	0.00500928	0.0324514	0.0227729	LOC115703080/LOC115699147/LOC115699911/LOC115700579/LOC115705653/LOC115706082/LOC115705665/LOC115705670/LOC115706898/LOC115709353/LOC115714012/LOC115715173/LOC115715324/LOC115712107/LOC115712943/LOC115713887/LOC115717328/LOC115715993/LOC115716869/LOC115719558/LOC115718402/LOC115724098/LOC115721782/LOC115723078/LOC115724469/LOC115694713/LOC115725590/LOC115697930/LOC115696949/LOC115697419/LOC115697539/LOC115700820/LOC115698551/LOC115701568/LOC115698751/LOC115699264/LOC115701496/LOC115700508	38
346	H3K4me3	GO:0042762	regulation of sulfur metabolic process	19/11786	19/15562	0.00507212	0.0325752	0.0228598	LOC115699125/LOC115705155/LOC115709838/LOC115711687/LOC115709894/LOC115708881/LOC115714740/LOC115715124/LOC115715803/LOC115716089/LOC115719373/LOC115724089/LOC115723252/LOC115725589/LOC115696866/LOC115697318/LOC115697430/LOC115699474/LOC115701335	19
347	H3K4me3	GO:0051307	meiotic chromosome separation	19/11786	19/15562	0.00507212	0.0325752	0.0228598	LOC115703121/LOC115703167/LOC115706429/LOC115705680/LOC115705795/LOC115708656/LOC115709424/LOC115708746/LOC115709720/LOC115713985/LOC115712072/LOC115715993/LOC115716869/LOC115716070/LOC115716894/LOC115695791/LOC115694687/LOC115701370/LOC115699664	19
348	H3K4me3	GO:0080156	mitochondrial mRNA modification	19/11786	19/15562	0.00507212	0.0325752	0.0228598	LOC115709536/LOC115712251/LOC115712356/LOC115704380/LOC115704423/LOC115709249/LOC115710275/LOC115716142/LOC115718572/LOC115719360/LOC115721047/LOC115718562/LOC115721710/LOC115722897/LOC115721911/LOC115722506/LOC115694772/LOC115725696/LOC115701501	19
349	H3K4me3	GO:0019725	cellular homeostasis	182/11786	219/15562	0.00516925	0.0330133	0.0231672	LOC115702840/LOC115703028/LOC115702953/LOC115703009/LOC115703159/LOC115722899/LOC115712199/LOC115703420/LOC115705652/LOC115707744/LOC115709121/LOC115709151/LOC115710743/LOC115713788/LOC115714328/LOC115722139/LOC115698883/LOC115699671/LOC115700067/LOC115700197/LOC115700416/LOC115696683/LOC115703214/LOC115701945/LOC115703831/LOC115703859/LOC115704015/LOC115708315/LOC115705714/LOC115708136/LOC115706867/LOC115706612/LOC115703609/LOC115705874/LOC115706954/LOC115705476/LOC115705590/LOC115705589/LOC115705825/LOC115706148/LOC115706278/LOC115706719/LOC115707204/LOC115707272/LOC115707347/LOC115707447/LOC115707500/LOC115707547/LOC115707749/LOC115707773/LOC115707847/LOC115705302/LOC115707901/LOC115709526/LOC115709109/LOC115709839/LOC115711616/LOC115708928/LOC115711647/LOC115710836/LOC115711348/LOC115709075/LOC115711336/LOC115711346/LOC115708998/LOC115709572/LOC115710638/LOC115715016/LOC115712630/LOC115712633/LOC115712631/LOC115714330/LOC115714256/LOC115714904/LOC115713008/LOC115712830/LOC115712173/LOC115714439/LOC115715221/LOC115714333/LOC115714820/LOC115713992/LOC115714103/LOC115716639/LOC115717311/LOC115717099/LOC115716739/LOC115718164/LOC115716444/LOC115716089/LOC115717094/LOC115717316/LOC115720661/LOC115719449/LOC115719433/LOC115721153/LOC115720046/LOC115720621/LOC115718403/LOC115721402/LOC115720160/LOC115721389/LOC115721125/LOC115719298/LOC115719568/LOC115720123/LOC115718648/LOC115719262/LOC115719534/LOC115718914/LOC115718937/LOC115720624/LOC115721384/LOC115722168/LOC115722142/LOC115724213/LOC115724157/LOC115723412/LOC115722255/LOC115721964/LOC115723680/LOC115723304/LOC115723798/LOC115723801/LOC115723350/LOC115722498/LOC115722851/LOC115721800/LOC115721830/LOC115721831/LOC115722513/LOC115725247/LOC115725730/LOC115725115/LOC115725652/LOC115724979/LOC115724713/LOC115694771/LOC115725069/LOC115724770/LOC115694841/LOC115725475/LOC115724667/LOC115695602/LOC115725301/LOC115694749/LOC115697058/LOC115697050/LOC115697885/LOC115696340/LOC115698154/LOC115697387/LOC115697296/LOC115697093/LOC115698294/LOC115697891/LOC115698176/LOC115697374/LOC115698135/LOC115698234/LOC115696970/LOC115700574/LOC115698575/LOC115699460/LOC115701281/LOC115699104/LOC115701444/LOC115700458/LOC115699488/LOC115699387/LOC115699741/LOC115701441/LOC115700249/LOC115700252/LOC115699108/LOC115700870/LOC115698502/LOC115698536/LOC115698514/LOC115698940/LOC115702154/LOC115702270	182
350	H3K4me3	GO:0000096	sulfur amino acid metabolic process	58/11786	65/15562	0.00516986	0.0330133	0.0231672	LOC115702618/LOC115702630/LOC115702983/LOC115703014/LOC115713573/LOC115715228/LOC115703995/LOC115699125/LOC115706332/LOC115705658/LOC115706566/LOC115706479/LOC115705662/LOC115703573/LOC115706293/LOC115707895/LOC115704710/LOC115707749/LOC115708041/LOC115708085/LOC115709268/LOC115710211/LOC115712805/LOC115712011/LOC115714998/LOC115717307/LOC115719426/LOC115718986/LOC115721145/LOC115718912/LOC115719858/LOC115719895/LOC115719520/LOC115719688/LOC115719033/LOC115720736/LOC115718790/LOC115719358/LOC115723457/LOC115722834/LOC115723464/LOC115721731/LOC115722194/LOC115721821/LOC115723252/LOC115721776/LOC115724053/LOC115695912/LOC115725485/LOC115725589/LOC115696866/LOC115697846/LOC115697848/LOC115697318/LOC115697430/LOC115700737/LOC115699474/LOC115701335	58
351	H3K4me3	GO:0009845	seed germination	85/11786	98/15562	0.00524751	0.0333932	0.0234338	LOC115702724/LOC115702725/LOC115702984/LOC115703013/LOC115703251/LOC115717286/LOC115720249/LOC115695464/LOC115695386/LOC115706057/LOC115709176/LOC115712548/LOC115713788/LOC115700855/LOC115705698/LOC115706211/LOC115704840/LOC115706893/LOC115707340/LOC115707473/LOC115707673/LOC115707759/LOC115708255/LOC115705254/LOC115707891/LOC115710181/LOC115709676/LOC115710197/LOC115711545/LOC115708807/LOC115709323/LOC115709330/LOC115712712/LOC115714937/LOC115712738/LOC115712760/LOC115712906/LOC115714981/LOC115711955/LOC115714400/LOC115714416/LOC115716427/LOC115716696/LOC115716276/LOC115715716/LOC115716306/LOC115716087/LOC115717088/LOC115719134/LOC115720858/LOC115719438/LOC115721200/LOC115718993/LOC115718469/LOC115722389/LOC115722394/LOC115722466/LOC115723405/LOC115722724/LOC115722528/LOC115721707/LOC115723798/LOC115723801/LOC115695698/LOC115725725/LOC115725139/LOC115694820/LOC115725098/LOC115694685/LOC115695482/LOC115724667/LOC115695862/LOC115696900/LOC115697035/LOC115697438/LOC115698248/LOC115697249/LOC115700557/LOC115701110/LOC115701192/LOC115701049/LOC115699612/LOC115699119/LOC115699620/LOC115699999	85
352	H3K4me3	GO:0000387	spliceosomal snRNP assembly	26/11786	27/15562	0.00528913	0.0333932	0.0234338	LOC115697784/LOC115697868/LOC115702657/LOC115713809/LOC115713831/LOC115698158/LOC115703859/LOC115705219/LOC115705407/LOC115706194/LOC115705238/LOC115708938/LOC115712992/LOC115714500/LOC115714378/LOC115723141/LOC115723048/LOC115723284/LOC115695693/LOC115724493/LOC115697945/LOC115698095/LOC115701124/LOC115699421/LOC115701386/LOC115700876	26
353	H3K4me3	GO:0032507	maintenance of protein location in cell	26/11786	27/15562	0.00528913	0.0333932	0.0234338	LOC115702727/LOC115702737/LOC115702753/LOC115702754/LOC115704352/LOC115704344/LOC115702407/LOC115698324/LOC115700972/LOC115706048/LOC115708174/LOC115705229/LOC115708352/LOC115705709/LOC115703577/LOC115707552/LOC115714144/LOC115715105/LOC115714825/LOC115712875/LOC115716431/LOC115716091/LOC115720723/LOC115723397/LOC115697781/LOC115699700	26
354	H3K4me3	GO:0045185	maintenance of protein location	26/11786	27/15562	0.00528913	0.0333932	0.0234338	LOC115702727/LOC115702737/LOC115702753/LOC115702754/LOC115704352/LOC115704344/LOC115702407/LOC115698324/LOC115700972/LOC115706048/LOC115708174/LOC115705229/LOC115708352/LOC115705709/LOC115703577/LOC115707552/LOC115714144/LOC115715105/LOC115714825/LOC115712875/LOC115716431/LOC115716091/LOC115720723/LOC115723397/LOC115697781/LOC115699700	26
355	H3K4me3	GO:0000959	mitochondrial RNA metabolic process	43/11786	47/15562	0.00534167	0.03363	0.0236	LOC115702617/LOC115704488/LOC115701640/LOC115709536/LOC115712251/LOC115712356/LOC115704380/LOC115704423/LOC115707270/LOC115707497/LOC115708743/LOC115709960/LOC115709249/LOC115710275/LOC115713027/LOC115716142/LOC115718572/LOC115719360/LOC115721068/LOC115721047/LOC115718630/LOC115719039/LOC115718562/LOC115721710/LOC115722897/LOC115722309/LOC115721911/LOC115722506/LOC115722551/LOC115725448/LOC115694772/LOC115725005/LOC115725098/LOC115725008/LOC115725696/LOC115698062/LOC115698248/LOC115699189/LOC115699748/LOC115701501/LOC115699731/LOC115700501/LOC115700490	43
356	H3K4me3	GO:0006304	DNA modification	48/11786	53/15562	0.00543175	0.034101	0.0239305	LOC115716590/LOC115725500/LOC115702987/LOC115710463/LOC115711167/LOC115697752/LOC115699010/LOC115699522/LOC115700459/LOC115700865/LOC115703950/LOC115705577/LOC115706114/LOC115704892/LOC115705294/LOC115708999/LOC115709402/LOC115713936/LOC115712505/LOC115712625/LOC115713457/LOC115711981/LOC115712154/LOC115713791/LOC115714399/LOC115714447/LOC115715026/LOC115712558/LOC115717183/LOC115717005/LOC115719474/LOC115719230/LOC115719674/LOC115721391/LOC115721344/LOC115723403/LOC115724100/LOC115723771/LOC115724094/LOC115724852/LOC115725310/LOC115695832/LOC115695471/LOC115697333/LOC115697728/LOC115699482/LOC115699674/LOC115699580	48
357	H3K4me3	GO:0051604	protein maturation	89/11786	103/15562	0.00549074	0.0343748	0.0241227	LOC115702913/LOC115703144/LOC115710389/LOC115703744/LOC115708757/LOC115710440/LOC115718911/LOC115699243/LOC115699812/LOC115699901/LOC115705189/LOC115706482/LOC115703947/LOC115705986/LOC115705715/LOC115704985/LOC115705515/LOC115705482/LOC115706413/LOC115705747/LOC115705797/LOC115704318/LOC115706554/LOC115706415/LOC115706544/LOC115706722/LOC115707174/LOC115707533/LOC115707559/LOC115705251/LOC115710047/LOC115710174/LOC115710183/LOC115710266/LOC115709737/LOC115708811/LOC115709684/LOC115710000/LOC115708660/LOC115712293/LOC115714035/LOC115712725/LOC115712311/LOC115715246/LOC115714468/LOC115716808/LOC115716586/LOC115715612/LOC115716286/LOC115716496/LOC115716095/LOC115716472/LOC115716140/LOC115716154/LOC115719448/LOC115718579/LOC115721156/LOC115719641/LOC115718552/LOC115720630/LOC115720560/LOC115719188/LOC115720966/LOC115722875/LOC115722938/LOC115721790/LOC115724178/LOC115722203/LOC115722128/LOC115724053/LOC115723281/LOC115724836/LOC115724470/LOC115695651/LOC115725764/LOC115694828/LOC115725382/LOC115725433/LOC115696996/LOC115697339/LOC115696213/LOC115697456/LOC115697517/LOC115701341/LOC115699395/LOC115700722/LOC115699257/LOC115699699/LOC115699067	89
358	H3K4me3	GO:0009553	embryo sac development	80/11786	92/15562	0.00576861	0.0360135	0.0252727	LOC115703110/LOC115703140/LOC115720436/LOC115709986/LOC115714167/LOC115705653/LOC115704008/LOC115706132/LOC115708109/LOC115707516/LOC115706380/LOC115706010/LOC115703644/LOC115706950/LOC115705252/LOC115708886/LOC115709646/LOC115709598/LOC115710026/LOC115711076/LOC115712983/LOC115714772/LOC115711922/LOC115712153/LOC115714057/LOC115714154/LOC115714850/LOC115714246/LOC115712892/LOC115717019/LOC115716684/LOC115716668/LOC115717159/LOC115717437/LOC115717402/LOC115717911/LOC115716062/LOC115716370/LOC115717452/LOC115721267/LOC115718530/LOC115719486/LOC115718472/LOC115718479/LOC115719262/LOC115721406/LOC115721065/LOC115722382/LOC115722705/LOC115722318/LOC115722213/LOC115722309/LOC115723121/LOC115722256/LOC115722254/LOC115694905/LOC115724714/LOC115725273/LOC115725210/LOC115725365/LOC115694828/LOC115695660/LOC115695701/LOC115725406/LOC115697974/LOC115697496/LOC115696942/LOC115699161/LOC115700786/LOC115699166/LOC115698794/LOC115699204/LOC115701330/LOC115700122/LOC115699258/LOC115700172/LOC115699407/LOC115699471/LOC115698505/LOC115699426	80
359	H3K4me3	GO:0042157	lipoprotein metabolic process	71/11786	81/15562	0.0059055	0.0367654	0.0258003	LOC115702642/LOC115717286/LOC115702566/LOC115702965/LOC115708276/LOC115708202/LOC115698229/LOC115703830/LOC115705836/LOC115705095/LOC115707577/LOC115703955/LOC115707764/LOC115708159/LOC115705608/LOC115705954/LOC115706335/LOC115707216/LOC115707378/LOC115707379/LOC115707830/LOC115708821/LOC115711507/LOC115709112/LOC115709641/LOC115711671/LOC115708709/LOC115712379/LOC115714585/LOC115714113/LOC115714501/LOC115712936/LOC115712942/LOC115717414/LOC115715747/LOC115716892/LOC115717604/LOC115717365/LOC115717304/LOC115718666/LOC115718536/LOC115718910/LOC115718640/LOC115718409/LOC115719752/LOC115719509/LOC115719265/LOC115719529/LOC115718627/LOC115722477/LOC115724120/LOC115722528/LOC115721743/LOC115722704/LOC115695642/LOC115725084/LOC115724600/LOC115694722/LOC115725508/LOC115695958/LOC115725064/LOC115696880/LOC115697434/LOC115697411/LOC115701348/LOC115699410/LOC115701512/LOC115699481/LOC115698719/LOC115699061/LOC115700788	71
360	H3K4me3	GO:0006081	cellular aldehyde metabolic process	57/11786	64/15562	0.00614515	0.0381512	0.0267727	LOC115702934/LOC115703163/LOC115704378/LOC115705564/LOC115707863/LOC115710644/LOC115714030/LOC115705544/LOC115706046/LOC115706180/LOC115704205/LOC115705451/LOC115706478/LOC115705619/LOC115706190/LOC115706866/LOC115705116/LOC115707793/LOC115707858/LOC115709372/LOC115710131/LOC115710107/LOC115712756/LOC115712229/LOC115715183/LOC115712915/LOC115717442/LOC115716320/LOC115716460/LOC115716052/LOC115721136/LOC115721408/LOC115720599/LOC115719599/LOC115720518/LOC115720893/LOC115722455/LOC115722454/LOC115724162/LOC115722160/LOC115722083/LOC115722316/LOC115722756/LOC115722762/LOC115722551/LOC115725438/LOC115695961/LOC115697996/LOC115696900/LOC115697476/LOC115699092/LOC115699093/LOC115701442/LOC115698845/LOC115699414/LOC115701225/LOC115702179	57
361	H3K4me3	GO:0009668	plastid membrane organization	37/11786	40/15562	0.0061745	0.0382272	0.0268261	LOC115713415/LOC115716371/LOC115702343/LOC115703620/LOC115706057/LOC115697431/LOC115699812/LOC115699901/LOC115702322/LOC115702350/LOC115705189/LOC115705441/LOC115703578/LOC115707240/LOC115705722/LOC115706526/LOC115708039/LOC115708751/LOC115711256/LOC115711506/LOC115712478/LOC115713070/LOC115716726/LOC115718490/LOC115720958/LOC115722804/LOC115723448/LOC115725636/LOC115724518/LOC115695660/LOC115695701/LOC115698215/LOC115701318/LOC115701414/LOC115700345/LOC115701116/LOC115701248	37
362	H3K4me3	GO:0015931	nucleobase-containing compound transport	141/11786	168/15562	0.006416	0.0396126	0.0277983	LOC115702626/LOC115702633/LOC115702808/LOC115702812/LOC115702846/LOC115705296/LOC115706487/LOC115706814/LOC115706944/LOC115707318/LOC115708731/LOC115708785/LOC115708793/LOC115709724/LOC115712334/LOC115712441/LOC115712930/LOC115712939/LOC115719232/LOC115699214/LOC115699977/LOC115702314/LOC115707087/LOC115705580/LOC115706796/LOC115707051/LOC115704850/LOC115705663/LOC115705659/LOC115705095/LOC115705463/LOC115706076/LOC115705449/LOC115703574/LOC115708273/LOC115705715/LOC115708306/LOC115705555/LOC115706563/LOC115705700/LOC115706186/LOC115707036/LOC115707096/LOC115707125/LOC115708084/LOC115707857/LOC115705272/LOC115708074/LOC115711611/LOC115711222/LOC115709240/LOC115709632/LOC115708767/LOC115710069/LOC115710106/LOC115708782/LOC115709152/LOC115712169/LOC115712749/LOC115715219/LOC115712718/LOC115714995/LOC115714210/LOC115713949/LOC115712753/LOC115714817/LOC115714841/LOC115715311/LOC115714028/LOC115715086/LOC115713457/LOC115711981/LOC115714238/LOC115715083/LOC115714570/LOC115712150/LOC115715174/LOC115717300/LOC115717228/LOC115717749/LOC115716396/LOC115717131/LOC115717384/LOC115716307/LOC115716959/LOC115715667/LOC115716787/LOC115716309/LOC115716868/LOC115715599/LOC115720954/LOC115719635/LOC115720660/LOC115719609/LOC115720866/LOC115719759/LOC115721228/LOC115719003/LOC115718469/LOC115722426/LOC115722531/LOC115722813/LOC115722220/LOC115722564/LOC115723201/LOC115721800/LOC115724445/LOC115724650/LOC115695830/LOC115694728/LOC115725338/LOC115724795/LOC115725555/LOC115725582/LOC115695806/LOC115724728/LOC115724961/LOC115725703/LOC115697051/LOC115697043/LOC115698160/LOC115697747/LOC115696233/LOC115697860/LOC115697191/LOC115698262/LOC115698261/LOC115698265/LOC115698115/LOC115697550/LOC115700786/LOC115699956/LOC115699468/LOC115699033/LOC115699174/LOC115698727/LOC115701419/LOC115700726/LOC115700698/LOC115701005/LOC115699720	141
363	H3K4me3	GO:0006631	fatty acid metabolic process	195/11786	236/15562	0.00648855	0.0399501	0.0280352	LOC115702591/LOC115702927/LOC115703179/LOC115703195/LOC115703234/LOC115710077/LOC115723066/LOC115703721/LOC115705664/LOC115705684/LOC115707488/LOC115705741/LOC115706299/LOC115709512/LOC115710753/LOC115711315/LOC115712074/LOC115713865/LOC115714045/LOC115699277/LOC115700382/LOC115700844/LOC115701091/LOC115702253/LOC115702318/LOC115705594/LOC115705717/LOC115708301/LOC115708299/LOC115703964/LOC115706394/LOC115706393/LOC115706391/LOC115705186/LOC115706065/LOC115705828/LOC115705379/LOC115707784/LOC115706259/LOC115706117/LOC115706172/LOC115706192/LOC115706516/LOC115706832/LOC115706922/LOC115706628/LOC115706775/LOC115706950/LOC115707105/LOC115707141/LOC115707261/LOC115707269/LOC115707273/LOC115707378/LOC115707379/LOC115707486/LOC115707526/LOC115707697/LOC115707826/LOC115705325/LOC115705254/LOC115705298/LOC115708003/LOC115708035/LOC115710052/LOC115710322/LOC115708675/LOC115711692/LOC115711693/LOC115708775/LOC115710324/LOC115709750/LOC115709751/LOC115712453/LOC115712181/LOC115712180/LOC115714062/LOC115712696/LOC115712547/LOC115714493/LOC115712810/LOC115712551/LOC115714555/LOC115712927/LOC115714347/LOC115712929/LOC115712410/LOC115714440/LOC115714069/LOC115712947/LOC115713887/LOC115715934/LOC115716190/LOC115716795/LOC115717112/LOC115715988/LOC115717342/LOC115715753/LOC115716778/LOC115715634/LOC115715699/LOC115721268/LOC115720575/LOC115719366/LOC115719091/LOC115719179/LOC115719181/LOC115718693/LOC115720291/LOC115721132/LOC115719336/LOC115719608/LOC115720660/LOC115719263/LOC115720238/LOC115719287/LOC115719160/LOC115718414/LOC115720710/LOC115719383/LOC115718963/LOC115721292/LOC115720958/LOC115719617/LOC115719615/LOC115719612/LOC115719029/LOC115719000/LOC115723785/LOC115722453/LOC115722414/LOC115722469/LOC115723178/LOC115722526/LOC115723125/LOC115722676/LOC115722320/LOC115724085/LOC115724162/LOC115722013/LOC115722232/LOC115722169/LOC115722165/LOC115722938/LOC115722940/LOC115722296/LOC115723366/LOC115723201/LOC115722312/LOC115723988/LOC115722275/LOC115724811/LOC115725380/LOC115725117/LOC115695927/LOC115695928/LOC115725554/LOC115694736/LOC115695338/LOC115695340/LOC115724429/LOC115725510/LOC115696900/LOC115697044/LOC115697681/LOC115697486/LOC115697518/LOC115698204/LOC115697235/LOC115697318/LOC115698325/LOC115697693/LOC115697209/LOC115697788/LOC115697502/LOC115699132/LOC115700720/LOC115701196/LOC115699743/LOC115701318/LOC115699135/LOC115698544/LOC115699474/LOC115699150/LOC115698766/LOC115699699/LOC115698783/LOC115698554/LOC115698761/LOC115700917/LOC115699414/LOC115699018/LOC115698723/LOC115702146/LOC115702272	195
364	H3K4me3	GO:0009756	carbohydrate mediated signaling	18/11786	18/15562	0.00669961	0.0405491	0.0284555	LOC115722899/LOC115703789/LOC115706236/LOC115706813/LOC115704813/LOC115709249/LOC115710188/LOC115710220/LOC115708807/LOC115712724/LOC115717099/LOC115717118/LOC115723273/LOC115722706/LOC115694749/LOC115696866/LOC115697537/LOC115699018	18
365	H3K4me3	GO:0010182	sugar mediated signaling pathway	18/11786	18/15562	0.00669961	0.0405491	0.0284555	LOC115722899/LOC115703789/LOC115706236/LOC115706813/LOC115704813/LOC115709249/LOC115710188/LOC115710220/LOC115708807/LOC115712724/LOC115717099/LOC115717118/LOC115723273/LOC115722706/LOC115694749/LOC115696866/LOC115697537/LOC115699018	18
366	H3K4me3	GO:0051348	negative regulation of transferase activity	18/11786	18/15562	0.00669961	0.0405491	0.0284555	LOC115702697/LOC115703000/LOC115698890/LOC115715318/LOC115705210/LOC115709581/LOC115714672/LOC115714141/LOC115714068/LOC115714739/LOC115718606/LOC115719518/LOC115722602/LOC115723039/LOC115695707/LOC115725269/LOC115699615/LOC115698855	18
367	H3K4me3	GO:0000469	cleavage involved in rRNA processing	25/11786	26/15562	0.00675487	0.0405491	0.0284555	LOC115703071/LOC115706767/LOC115703908/LOC115707989/LOC115711482/LOC115711500/LOC115716650/LOC115717511/LOC115715834/LOC115718149/LOC115716774/LOC115717042/LOC115719110/LOC115721168/LOC115722382/LOC115722268/LOC115695946/LOC115725582/LOC115694746/LOC115696968/LOC115697840/LOC115701141/LOC115699561/LOC115700468/LOC115700470	25
368	H3K4me3	GO:0006558	L-phenylalanine metabolic process	25/11786	26/15562	0.00675487	0.0405491	0.0284555	LOC115706017/LOC115706057/LOC115699125/LOC115706668/LOC115711262/LOC115710187/LOC115710186/LOC115709862/LOC115709282/LOC115709383/LOC115715054/LOC115715078/LOC115712503/LOC115712504/LOC115715119/LOC115719371/LOC115719519/LOC115721090/LOC115698105/LOC115698185/LOC115697430/LOC115698788/LOC115699138/LOC115698862/LOC115701500	25
369	H3K4me3	GO:0042026	protein refolding	25/11786	26/15562	0.00675487	0.0405491	0.0284555	LOC115722410/LOC115703671/LOC115706958/LOC115707866/LOC115707966/LOC115707967/LOC115711561/LOC115713018/LOC115714262/LOC115716668/LOC115716233/LOC115716201/LOC115717050/LOC115721137/LOC115721093/LOC115718945/LOC115720630/LOC115719545/LOC115722244/LOC115723171/LOC115724179/LOC115695984/LOC115695916/LOC115697386/LOC115699335	25
370	H3K4me3	GO:1901259	chloroplast rRNA processing	25/11786	26/15562	0.00675487	0.0405491	0.0284555	LOC115711190/LOC115714532/LOC115698624/LOC115699461/LOC115704693/LOC115704812/LOC115708072/LOC115709937/LOC115709797/LOC115710209/LOC115711408/LOC115714832/LOC115714340/LOC115715723/LOC115717067/LOC115717753/LOC115716569/LOC115716440/LOC115716874/LOC115723113/LOC115694820/LOC115697477/LOC115700450/LOC115699616/LOC115699553	25
371	H3K4me3	GO:1901991	negative regulation of mitotic cell cycle phase transition	25/11786	26/15562	0.00675487	0.0405491	0.0284555	LOC115702671/LOC115703082/LOC115699428/LOC115702316/LOC115705540/LOC115704754/LOC115704365/LOC115707872/LOC115711362/LOC115715115/LOC115711949/LOC115714937/LOC115713293/LOC115712237/LOC115715784/LOC115720767/LOC115720971/LOC115718397/LOC115725709/LOC115725099/LOC115700729/LOC115701502/LOC115701014/LOC115698819/LOC115699664	25
372	H3K4me3	GO:1902221	erythrose 4-phosphate/phosphoenolpyruvate family amino acid metabolic process	25/11786	26/15562	0.00675487	0.0405491	0.0284555	LOC115706017/LOC115706057/LOC115699125/LOC115706668/LOC115711262/LOC115710187/LOC115710186/LOC115709862/LOC115709282/LOC115709383/LOC115715054/LOC115715078/LOC115712503/LOC115712504/LOC115715119/LOC115719371/LOC115719519/LOC115721090/LOC115698105/LOC115698185/LOC115697430/LOC115698788/LOC115699138/LOC115698862/LOC115701500	25
373	H3K4me3	GO:0030148	sphingolipid biosynthetic process	31/11786	33/15562	0.00679567	0.0405491	0.0284555	LOC115702927/LOC115702715/LOC115706555/LOC115709151/LOC115713775/LOC115714045/LOC115700382/LOC115706029/LOC115706612/LOC115705557/LOC115706893/LOC115707058/LOC115705280/LOC115709662/LOC115712929/LOC115714440/LOC115712891/LOC115717316/LOC115718761/LOC115719287/LOC115719383/LOC115722810/LOC115722940/LOC115723288/LOC115724429/LOC115698190/LOC115697518/LOC115697449/LOC115699698/LOC115699743/LOC115699661	31
374	H3K4me3	GO:0046283	anthocyanin-containing compound metabolic process	31/11786	33/15562	0.00679567	0.0405491	0.0284555	LOC115703590/LOC115710554/LOC115711038/LOC115697431/LOC115705537/LOC115707394/LOC115710150/LOC115708688/LOC115712602/LOC115712603/LOC115712807/LOC115713616/LOC115712848/LOC115714085/LOC115714100/LOC115716326/LOC115716673/LOC115716203/LOC115719255/LOC115724965/LOC115724966/LOC115694905/LOC115695175/LOC115695811/LOC115695670/LOC115695871/LOC115698919/LOC115698752/LOC115699438/LOC115698903/LOC115700932	31
375	H3K4me3	GO:0009787	regulation of abscisic acid-activated signaling pathway	61/11786	69/15562	0.00685797	0.0405491	0.0284555	LOC115702773/LOC115716842/LOC115703234/LOC115706017/LOC115706057/LOC115707089/LOC115707344/LOC115709817/LOC115710898/LOC115711038/LOC115711315/LOC115705433/LOC115705123/LOC115706206/LOC115705537/LOC115705449/LOC115705534/LOC115705569/LOC115707592/LOC115706960/LOC115707606/LOC115707520/LOC115704936/LOC115704592/LOC115704595/LOC115705254/LOC115710324/LOC115709621/LOC115712086/LOC115712811/LOC115712688/LOC115713726/LOC115712249/LOC115712410/LOC115716973/LOC115717645/LOC115716772/LOC115717419/LOC115716087/LOC115719317/LOC115719046/LOC115719002/LOC115721060/LOC115719276/LOC115721257/LOC115719455/LOC115719653/LOC115722389/LOC115722394/LOC115722526/LOC115722966/LOC115722286/LOC115722947/LOC115724619/LOC115695988/LOC115695862/LOC115698165/LOC115699028/LOC115701254/LOC115700313/LOC115699018	61
376	H3K4me3	GO:0070646	protein modification by small protein removal	61/11786	69/15562	0.00685797	0.0405491	0.0284555	LOC115722421/LOC115707386/LOC115709351/LOC115717510/LOC115697495/LOC115699828/LOC115700060/LOC115700528/LOC115700579/LOC115705667/LOC115706015/LOC115706274/LOC115706311/LOC115706574/LOC115706687/LOC115707363/LOC115707626/LOC115705288/LOC115708226/LOC115711378/LOC115712544/LOC115715287/LOC115714995/LOC115714210/LOC115714014/LOC115714233/LOC115714060/LOC115714279/LOC115713969/LOC115716888/LOC115716090/LOC115716980/LOC115716970/LOC115716839/LOC115716700/LOC115715607/LOC115719007/LOC115718986/LOC115718406/LOC115718428/LOC115719479/LOC115722360/LOC115723461/LOC115721823/LOC115725097/LOC115725352/LOC115724650/LOC115725321/LOC115724931/LOC115724943/LOC115695963/LOC115698209/LOC115699709/LOC115700820/LOC115698820/LOC115699376/LOC115700507/LOC115701277/LOC115699384/LOC115701451/LOC115701568	61
377	H3K4me3	GO:1901419	regulation of response to alcohol	61/11786	69/15562	0.00685797	0.0405491	0.0284555	LOC115702773/LOC115716842/LOC115703234/LOC115706017/LOC115706057/LOC115707089/LOC115707344/LOC115709817/LOC115710898/LOC115711038/LOC115711315/LOC115705433/LOC115705123/LOC115706206/LOC115705537/LOC115705449/LOC115705534/LOC115705569/LOC115707592/LOC115706960/LOC115707606/LOC115707520/LOC115704936/LOC115704592/LOC115704595/LOC115705254/LOC115710324/LOC115709621/LOC115712086/LOC115712811/LOC115712688/LOC115713726/LOC115712249/LOC115712410/LOC115716973/LOC115717645/LOC115716772/LOC115717419/LOC115716087/LOC115719317/LOC115719046/LOC115719002/LOC115721060/LOC115719276/LOC115721257/LOC115719455/LOC115719653/LOC115722389/LOC115722394/LOC115722526/LOC115722966/LOC115722286/LOC115722947/LOC115724619/LOC115695988/LOC115695862/LOC115698165/LOC115699028/LOC115701254/LOC115700313/LOC115699018	61
378	H3K4me3	GO:1905957	regulation of cellular response to alcohol	61/11786	69/15562	0.00685797	0.0405491	0.0284555	LOC115702773/LOC115716842/LOC115703234/LOC115706017/LOC115706057/LOC115707089/LOC115707344/LOC115709817/LOC115710898/LOC115711038/LOC115711315/LOC115705433/LOC115705123/LOC115706206/LOC115705537/LOC115705449/LOC115705534/LOC115705569/LOC115707592/LOC115706960/LOC115707606/LOC115707520/LOC115704936/LOC115704592/LOC115704595/LOC115705254/LOC115710324/LOC115709621/LOC115712086/LOC115712811/LOC115712688/LOC115713726/LOC115712249/LOC115712410/LOC115716973/LOC115717645/LOC115716772/LOC115717419/LOC115716087/LOC115719317/LOC115719046/LOC115719002/LOC115721060/LOC115719276/LOC115721257/LOC115719455/LOC115719653/LOC115722389/LOC115722394/LOC115722526/LOC115722966/LOC115722286/LOC115722947/LOC115724619/LOC115695988/LOC115695862/LOC115698165/LOC115699028/LOC115701254/LOC115700313/LOC115699018	61
379	H3K4me3	GO:0009266	response to temperature stimulus	305/11786	376/15562	0.00700249	0.0412944	0.0289785	LOC115702626/LOC115702633/LOC115702661/LOC115702676/LOC115702460/LOC115702773/LOC115702777/LOC115716842/LOC115702963/LOC115725581/LOC115716590/LOC115719095/LOC115694702/LOC115697104/LOC115703544/LOC115704885/LOC115704957/LOC115705564/LOC115706453/LOC115706910/LOC115707840/LOC115708742/LOC115708896/LOC115709176/LOC115709512/LOC115709698/LOC115711619/LOC115711881/LOC115712240/LOC115712375/LOC115722410/LOC115713121/LOC115713788/LOC115713783/LOC115714037/LOC115717855/LOC115697325/LOC115697978/LOC115699277/LOC115699837/LOC115701181/LOC115702329/LOC115702350/LOC115702351/LOC115704831/LOC115703671/LOC115707804/LOC115707220/LOC115705198/LOC115703568/LOC115707742/LOC115707235/LOC115704726/LOC115706110/LOC115706045/LOC115708321/LOC115705123/LOC115707648/LOC115704658/LOC115708105/LOC115706092/LOC115705042/LOC115707796/LOC115707033/LOC115706834/LOC115704932/LOC115705161/LOC115708288/LOC115704500/LOC115705451/LOC115704840/LOC115704037/LOC115705619/LOC115706089/LOC115707594/LOC115705569/LOC115705186/LOC115706867/LOC115705828/LOC115705405/LOC115708174/LOC115708352/LOC115706954/LOC115705392/LOC115704380/LOC115705895/LOC115704423/LOC115706306/LOC115706310/LOC115708206/LOC115706614/LOC115708243/LOC115707364/LOC115704871/LOC115707295/LOC115707333/LOC115707340/LOC115708087/LOC115707586/LOC115707698/LOC115707781/LOC115705239/LOC115707866/LOC115707966/LOC115707967/LOC115708039/LOC115708049/LOC115708050/LOC115709092/LOC115709526/LOC115708676/LOC115710331/LOC115709361/LOC115710324/LOC115709621/LOC115709797/LOC115708733/LOC115711411/LOC115709028/LOC115709910/LOC115710275/LOC115708807/LOC115708836/LOC115710096/LOC115710638/LOC115711561/LOC115712453/LOC115715150/LOC115714908/LOC115714925/LOC115714134/LOC115715031/LOC115712845/LOC115712129/LOC115712977/LOC115712164/LOC115712088/LOC115713457/LOC115711981/LOC115712701/LOC115715205/LOC115714126/LOC115712674/LOC115714329/LOC115713018/LOC115714058/LOC115714981/LOC115714025/LOC115714478/LOC115714088/LOC115715137/LOC115712915/LOC115716222/LOC115716262/LOC115716427/LOC115717090/LOC115718152/LOC115717040/LOC115716022/LOC115716915/LOC115716738/LOC115716795/LOC115716310/LOC115716668/LOC115716542/LOC115716234/LOC115716208/LOC115716353/LOC115716827/LOC115717279/LOC115716255/LOC115716101/LOC115716309/LOC115716306/LOC115716152/LOC115716203/LOC115717088/LOC115721137/LOC115721105/LOC115718600/LOC115718853/LOC115720639/LOC115721278/LOC115720732/LOC115720858/LOC115718449/LOC115721400/LOC115721365/LOC115720702/LOC115719438/LOC115721200/LOC115719406/LOC115719763/LOC115720920/LOC115718740/LOC115718620/LOC115718619/LOC115718621/LOC115721022/LOC115721203/LOC115719014/LOC115719192/LOC115719071/LOC115720635/LOC115720630/LOC115721389/LOC115719672/LOC115720648/LOC115718497/LOC115718606/LOC115718963/LOC115719682/LOC115720381/LOC115721265/LOC115722064/LOC115723450/LOC115722407/LOC115722398/LOC115722466/LOC115723019/LOC115722315/LOC115722244/LOC115722997/LOC115723230/LOC115722867/LOC115722285/LOC115721691/LOC115722724/LOC115722832/LOC115723338/LOC115723330/LOC115722797/LOC115722192/LOC115721707/LOC115722104/LOC115723043/LOC115723171/LOC115721819/LOC115724627/LOC115725380/LOC115694850/LOC115695984/LOC115724829/LOC115725554/LOC115725737/LOC115725513/LOC115694816/LOC115724518/LOC115694820/LOC115695707/LOC115725356/LOC115725621/LOC115725364/LOC115694685/LOC115697281/LOC115697114/LOC115697058/LOC115697044/LOC115697037/LOC115697500/LOC115698215/LOC115698108/LOC115698068/LOC115698069/LOC115698009/LOC115698010/LOC115698112/LOC115697017/LOC115696221/LOC115697632/LOC115697797/LOC115697477/LOC115697338/LOC115696901/LOC115697318/LOC115696956/LOC115698162/LOC115697770/LOC115697583/LOC115699554/LOC115699012/LOC115701114/LOC115700523/LOC115699197/LOC115701343/LOC115701110/LOC115700513/LOC115699244/LOC115699062/LOC115699300/LOC115701247/LOC115698572/LOC115699474/LOC115699585/LOC115699619/LOC115699253/LOC115700460/LOC115699335/LOC115698584/LOC115698828/LOC115700349/LOC115700046/LOC115700481/LOC115698597/LOC115702178	305
380	H3K4me3	GO:0072330	monocarboxylic acid biosynthetic process	194/11786	235/15562	0.00714359	0.0420156	0.0294846	LOC115702672/LOC115702927/LOC115702934/LOC115723648/LOC115703195/LOC115703234/LOC115722899/LOC115695922/LOC115695831/LOC115704142/LOC115705664/LOC115705684/LOC115707488/LOC115709512/LOC115710665/LOC115710753/LOC115711315/LOC115713988/LOC115714045/LOC115699125/LOC115696400/LOC115700382/LOC115700844/LOC115701091/LOC115702162/LOC115702253/LOC115705594/LOC115705717/LOC115706668/LOC115703964/LOC115706394/LOC115706393/LOC115706391/LOC115708329/LOC115705186/LOC115706065/LOC115705828/LOC115705379/LOC115707784/LOC115705779/LOC115706172/LOC115706192/LOC115706386/LOC115704849/LOC115706922/LOC115706646/LOC115706896/LOC115707105/LOC115707186/LOC115707141/LOC115707269/LOC115707273/LOC115707526/LOC115707697/LOC115707826/LOC115705325/LOC115705298/LOC115708003/LOC115708035/LOC115711262/LOC115710187/LOC115710186/LOC115709924/LOC115711692/LOC115711693/LOC115709635/LOC115710324/LOC115709862/LOC115709282/LOC115709383/LOC115709518/LOC115708927/LOC115710272/LOC115712453/LOC115714062/LOC115712696/LOC115712810/LOC115712551/LOC115712571/LOC115715124/LOC115715315/LOC115714347/LOC115712396/LOC115712929/LOC115712660/LOC115712755/LOC115712410/LOC115714440/LOC115714069/LOC115712947/LOC115713887/LOC115715583/LOC115715934/LOC115716190/LOC115716416/LOC115716122/LOC115717112/LOC115715753/LOC115715634/LOC115717044/LOC115721268/LOC115720575/LOC115719366/LOC115719091/LOC115718693/LOC115720291/LOC115721132/LOC115719336/LOC115719608/LOC115719263/LOC115720238/LOC115720599/LOC115719630/LOC115719287/LOC115719160/LOC115720710/LOC115719383/LOC115720854/LOC115718963/LOC115721292/LOC115720958/LOC115719617/LOC115719615/LOC115719612/LOC115719029/LOC115719000/LOC115722406/LOC115722414/LOC115722469/LOC115723178/LOC115722526/LOC115723125/LOC115722658/LOC115723437/LOC115723438/LOC115724085/LOC115722232/LOC115722165/LOC115722938/LOC115722940/LOC115723123/LOC115722692/LOC115723366/LOC115722286/LOC115723988/LOC115722275/LOC115724811/LOC115725380/LOC115695820/LOC115724537/LOC115725117/LOC115724955/LOC115695928/LOC115725554/LOC115694736/LOC115694784/LOC115695338/LOC115695340/LOC115724429/LOC115725510/LOC115695962/LOC115697996/LOC115697044/LOC115697681/LOC115697486/LOC115697518/LOC115696842/LOC115697318/LOC115697788/LOC115697502/LOC115697430/LOC115699132/LOC115700720/LOC115701196/LOC115701178/LOC115699327/LOC115699743/LOC115701318/LOC115700611/LOC115700623/LOC115699409/LOC115699474/LOC115698766/LOC115699699/LOC115700991/LOC115701324/LOC115698783/LOC115698554/LOC115700313/LOC115699177/LOC115699018/LOC115698723/LOC115698597/LOC115702146	194
381	H3K4me3	GO:0016051	carbohydrate biosynthetic process	209/11786	254/15562	0.00719287	0.0421944	0.0296101	LOC115702705/LOC115702712/LOC115702724/LOC115702725/LOC115702818/LOC115702834/LOC115702875/LOC115703117/LOC115702988/LOC115703927/LOC115704043/LOC115705832/LOC115715861/LOC115702835/LOC115704122/LOC115704128/LOC115704241/LOC115704378/LOC115705741/LOC115706017/LOC115708936/LOC115709176/LOC115709358/LOC115709473/LOC115710185/LOC115710763/LOC115711259/LOC115711619/LOC115712065/LOC115713840/LOC115697056/LOC115697268/LOC115698132/LOC115698989/LOC115699307/LOC115699356/LOC115699679/LOC115700336/LOC115700647/LOC115701044/LOC115702356/LOC115705821/LOC115704726/LOC115706110/LOC115706045/LOC115703789/LOC115706046/LOC115706180/LOC115706029/LOC115705232/LOC115706808/LOC115706356/LOC115705155/LOC115705752/LOC115705739/LOC115706874/LOC115705925/LOC115705999/LOC115706634/LOC115706696/LOC115706813/LOC115707227/LOC115707257/LOC115707333/LOC115707446/LOC115707765/LOC115705262/LOC115705245/LOC115709922/LOC115709435/LOC115709252/LOC115710354/LOC115708676/LOC115709676/LOC115709963/LOC115709630/LOC115709641/LOC115711687/LOC115709951/LOC115711194/LOC115708830/LOC115708981/LOC115709325/LOC115709910/LOC115710306/LOC115709305/LOC115711681/LOC115711248/LOC115709675/LOC115710270/LOC115711454/LOC115711336/LOC115709294/LOC115711346/LOC115710092/LOC115709678/LOC115710146/LOC115711228/LOC115709150/LOC115714527/LOC115714336/LOC115715194/LOC115714134/LOC115714929/LOC115714949/LOC115714774/LOC115715081/LOC115715331/LOC115712778/LOC115714082/LOC115714911/LOC115712828/LOC115712269/LOC115714699/LOC115712818/LOC115712921/LOC115712770/LOC115712620/LOC115714421/LOC115715082/LOC115714036/LOC115713999/LOC115713998/LOC115714244/LOC115716397/LOC115716491/LOC115716452/LOC115716611/LOC115715617/LOC115716430/LOC115717098/LOC115716101/LOC115716113/LOC115716555/LOC115716046/LOC115717430/LOC115715656/LOC115715608/LOC115719357/LOC115719848/LOC115720702/LOC115719219/LOC115719638/LOC115723273/LOC115722353/LOC115722406/LOC115724089/LOC115722746/LOC115721691/LOC115722832/LOC115722866/LOC115723680/LOC115723681/LOC115722548/LOC115723330/LOC115723211/LOC115723147/LOC115721806/LOC115723444/LOC115695578/LOC115694839/LOC115725344/LOC115725268/LOC115695850/LOC115725331/LOC115695801/LOC115694784/LOC115725098/LOC115725070/LOC115725315/LOC115695844/LOC115698066/LOC115697035/LOC115698299/LOC115698108/LOC115696878/LOC115697279/LOC115697640/LOC115698248/LOC115697501/LOC115697492/LOC115697726/LOC115697537/LOC115697793/LOC115700575/LOC115699656/LOC115699545/LOC115699129/LOC115699218/LOC115700474/LOC115699324/LOC115698962/LOC115701363/LOC115699564/LOC115700530/LOC115699566/LOC115699577/LOC115699693/LOC115701042/LOC115698677/LOC115701037/LOC115699765/LOC115700724/LOC115699096/LOC115701492/LOC115701509/LOC115699113/LOC115701518/LOC115702270	209
382	H3K4me3	GO:0034599	cellular response to oxidative stress	56/11786	63/15562	0.0072928	0.0426686	0.0299429	LOC115702594/LOC115702667/LOC115704704/LOC115706351/LOC115706361/LOC115707840/LOC115710101/LOC115722183/LOC115696683/LOC115708099/LOC115705870/LOC115706158/LOC115706606/LOC115704018/LOC115705569/LOC115708136/LOC115706423/LOC115707994/LOC115710227/LOC115711616/LOC115709468/LOC115711336/LOC115711346/LOC115714256/LOC115712119/LOC115712830/LOC115711955/LOC115714333/LOC115714820/LOC115715697/LOC115716739/LOC115716401/LOC115716485/LOC115719020/LOC115720574/LOC115719194/LOC115719200/LOC115719381/LOC115721694/LOC115723628/LOC115723350/LOC115722713/LOC115721697/LOC115723235/LOC115695794/LOC115694771/LOC115695707/LOC115697339/LOC115696903/LOC115696978/LOC115696863/LOC115699418/LOC115701441/LOC115699265/LOC115700608/LOC115702154	56
383	H3K4me3	GO:0000027	ribosomal large subunit assembly	36/11786	39/15562	0.00759833	0.0442247	0.0310349	LOC115710511/LOC115708919/LOC115698624/LOC115705545/LOC115705126/LOC115705011/LOC115706595/LOC115707731/LOC115703901/LOC115704888/LOC115706414/LOC115707032/LOC115708052/LOC115709213/LOC115709214/LOC115709215/LOC115710163/LOC115710241/LOC115710956/LOC115714719/LOC115714850/LOC115717245/LOC115719698/LOC115720771/LOC115718485/LOC115721208/LOC115719339/LOC115719281/LOC115721796/LOC115723008/LOC115725130/LOC115695665/LOC115698073/LOC115698956/LOC115699439/LOC115699745	36
384	H3K4me3	GO:0006284	base-excision repair	36/11786	39/15562	0.00759833	0.0442247	0.0310349	LOC115709802/LOC115700479/LOC115700865/LOC115696675/LOC115706025/LOC115706114/LOC115707874/LOC115707925/LOC115711530/LOC115709607/LOC115709715/LOC115710284/LOC115710081/LOC115711515/LOC115714566/LOC115712989/LOC115712073/LOC115712618/LOC115714447/LOC115714420/LOC115715026/LOC115719330/LOC115719543/LOC115719566/LOC115720814/LOC115720590/LOC115723156/LOC115725596/LOC115724836/LOC115697724/LOC115697823/LOC115701436/LOC115701409/LOC115698771/LOC115701460/LOC115700548	36
385	H3K4me3	GO:0044728	DNA methylation or demethylation	46/11786	51/15562	0.00788584	0.0456602	0.0320423	LOC115716590/LOC115725500/LOC115702987/LOC115710463/LOC115711167/LOC115697752/LOC115699010/LOC115699522/LOC115700459/LOC115703950/LOC115705577/LOC115706114/LOC115704892/LOC115705294/LOC115708999/LOC115709402/LOC115713936/LOC115712505/LOC115712625/LOC115713457/LOC115711981/LOC115712154/LOC115713791/LOC115714399/LOC115715026/LOC115712558/LOC115717183/LOC115717005/LOC115719474/LOC115719230/LOC115719674/LOC115721391/LOC115721344/LOC115723403/LOC115724100/LOC115723771/LOC115724094/LOC115724852/LOC115725310/LOC115695832/LOC115695471/LOC115697333/LOC115697728/LOC115699482/LOC115699674/LOC115699580	46
386	H3K4me3	GO:0120254	olefinic compound metabolic process	46/11786	51/15562	0.00788584	0.0456602	0.0320423	LOC115723648/LOC115722899/LOC115699125/LOC115696400/LOC115704205/LOC115706668/LOC115705779/LOC115704849/LOC115706646/LOC115707397/LOC115709275/LOC115711262/LOC115710187/LOC115710186/LOC115710324/LOC115709862/LOC115709282/LOC115709383/LOC115710211/LOC115709153/LOC115715153/LOC115712643/LOC115714940/LOC115712396/LOC115712755/LOC115717044/LOC115722423/LOC115724170/LOC115722286/LOC115723252/LOC115725589/LOC115695961/LOC115696866/LOC115697375/LOC115697318/LOC115697308/LOC115697430/LOC115700611/LOC115701237/LOC115699412/LOC115701442/LOC115699474/LOC115701335/LOC115700313/LOC115698597/LOC115702179	46
387	H3K4me3	GO:0031329	regulation of cellular catabolic process	103/11786	121/15562	0.00796665	0.0460089	0.032287	LOC115702597/LOC115702736/LOC115701559/LOC115702795/LOC115702809/LOC115702924/LOC115703165/LOC115722899/LOC115702566/LOC115703071/LOC115704249/LOC115700278/LOC115708098/LOC115707805/LOC115703789/LOC115706748/LOC115705197/LOC115706055/LOC115705109/LOC115705405/LOC115705079/LOC115703864/LOC115707364/LOC115707916/LOC115709390/LOC115709250/LOC115711684/LOC115711419/LOC115711412/LOC115710156/LOC115711683/LOC115709629/LOC115711565/LOC115711136/LOC115709394/LOC115712412/LOC115715098/LOC115712807/LOC115714703/LOC115712273/LOC115713457/LOC115711981/LOC115712643/LOC115715322/LOC115714228/LOC115712217/LOC115715083/LOC115714174/LOC115714797/LOC115712963/LOC115712689/LOC115714327/LOC115716674/LOC115716447/LOC115715834/LOC115718149/LOC115717730/LOC115716698/LOC115716043/LOC115716098/LOC115715970/LOC115717419/LOC115717042/LOC115719007/LOC115721360/LOC115719700/LOC115721067/LOC115721081/LOC115718849/LOC115719080/LOC115719601/LOC115719509/LOC115721263/LOC115719076/LOC115719324/LOC115721325/LOC115718592/LOC115721260/LOC115722438/LOC115724129/LOC115724184/LOC115723404/LOC115722791/LOC115724153/LOC115695817/LOC115725055/LOC115725358/LOC115694746/LOC115725203/LOC115698148/LOC115697114/LOC115698085/LOC115697425/LOC115697402/LOC115698248/LOC115699740/LOC115699673/LOC115699211/LOC115699435/LOC115701288/LOC115701110/LOC115699561/LOC115699018	103
388	H3K4me3	GO:0006497	protein lipidation	69/11786	79/15562	0.00804852	0.0462428	0.0324511	LOC115702642/LOC115717286/LOC115702566/LOC115702965/LOC115708276/LOC115708202/LOC115698229/LOC115703830/LOC115705836/LOC115705095/LOC115707577/LOC115703955/LOC115707764/LOC115708159/LOC115705608/LOC115705954/LOC115706335/LOC115707216/LOC115707830/LOC115708821/LOC115711507/LOC115709112/LOC115709641/LOC115711671/LOC115708709/LOC115712379/LOC115714585/LOC115714113/LOC115714501/LOC115712936/LOC115712942/LOC115717414/LOC115715747/LOC115716892/LOC115717604/LOC115717365/LOC115717304/LOC115718666/LOC115718536/LOC115718910/LOC115718640/LOC115718409/LOC115719752/LOC115719509/LOC115719265/LOC115719529/LOC115718627/LOC115722477/LOC115724120/LOC115722528/LOC115721743/LOC115722704/LOC115695642/LOC115725084/LOC115724600/LOC115694722/LOC115725508/LOC115695958/LOC115725064/LOC115696880/LOC115697434/LOC115697411/LOC115701348/LOC115699410/LOC115701512/LOC115699481/LOC115698719/LOC115699061/LOC115700788	69
389	H3K4me3	GO:0042158	lipoprotein biosynthetic process	69/11786	79/15562	0.00804852	0.0462428	0.0324511	LOC115702642/LOC115717286/LOC115702566/LOC115702965/LOC115708276/LOC115708202/LOC115698229/LOC115703830/LOC115705836/LOC115705095/LOC115707577/LOC115703955/LOC115707764/LOC115708159/LOC115705608/LOC115705954/LOC115706335/LOC115707216/LOC115707830/LOC115708821/LOC115711507/LOC115709112/LOC115709641/LOC115711671/LOC115708709/LOC115712379/LOC115714585/LOC115714113/LOC115714501/LOC115712936/LOC115712942/LOC115717414/LOC115715747/LOC115716892/LOC115717604/LOC115717365/LOC115717304/LOC115718666/LOC115718536/LOC115718910/LOC115718640/LOC115718409/LOC115719752/LOC115719509/LOC115719265/LOC115719529/LOC115718627/LOC115722477/LOC115724120/LOC115722528/LOC115721743/LOC115722704/LOC115695642/LOC115725084/LOC115724600/LOC115694722/LOC115725508/LOC115695958/LOC115725064/LOC115696880/LOC115697434/LOC115697411/LOC115701348/LOC115699410/LOC115701512/LOC115699481/LOC115698719/LOC115699061/LOC115700788	69
390	H3K4me3	GO:0045814	negative regulation of gene expression, epigenetic	60/11786	68/15562	0.0080815	0.0463132	0.0325005	LOC115702592/LOC115724257/LOC115703251/LOC115707433/LOC115716590/LOC115702759/LOC115702778/LOC115706453/LOC115709095/LOC115711694/LOC115697325/LOC115699021/LOC115702261/LOC115705198/LOC115706762/LOC115706763/LOC115705817/LOC115705637/LOC115705577/LOC115706114/LOC115706193/LOC115706711/LOC115709205/LOC115709204/LOC115709206/LOC115709207/LOC115709629/LOC115709770/LOC115709746/LOC115708999/LOC115709402/LOC115712505/LOC115715152/LOC115712237/LOC115712782/LOC115713791/LOC115717183/LOC115717005/LOC115716939/LOC115716551/LOC115720867/LOC115719267/LOC115721057/LOC115721344/LOC115722395/LOC115724100/LOC115722256/LOC115721801/LOC115722268/LOC115724852/LOC115725459/LOC115695832/LOC115695471/LOC115696213/LOC115697419/LOC115699674/LOC115699119/LOC115700839/LOC115701540/LOC115700508	60
391	H3K4me3	GO:0031347	regulation of defense response	123/11786	146/15562	0.00818156	0.0467667	0.0328188	LOC115702671/LOC115722899/LOC115703620/LOC115705210/LOC115707089/LOC115707998/LOC115711709/LOC115697056/LOC115699142/LOC115699277/LOC115699852/LOC115700255/LOC115705628/LOC115707283/LOC115706817/LOC115705547/LOC115705155/LOC115706226/LOC115705512/LOC115705838/LOC115705645/LOC115705952/LOC115705951/LOC115706624/LOC115706960/LOC115704555/LOC115708302/LOC115704936/LOC115704592/LOC115704595/LOC115705057/LOC115707926/LOC115708850/LOC115709719/LOC115709621/LOC115709770/LOC115709746/LOC115708927/LOC115709391/LOC115711457/LOC115708755/LOC115711533/LOC115711241/LOC115714189/LOC115714912/LOC115712726/LOC115712145/LOC115712129/LOC115713032/LOC115713033/LOC115712073/LOC115714270/LOC115715129/LOC115712090/LOC115715124/LOC115714802/LOC115712006/LOC115714058/LOC115714938/LOC115714846/LOC115714296/LOC115712826/LOC115712858/LOC115715019/LOC115712951/LOC115716262/LOC115717383/LOC115716416/LOC115715920/LOC115716772/LOC115716485/LOC115716749/LOC115719002/LOC115718976/LOC115718693/LOC115720291/LOC115721132/LOC115719336/LOC115719608/LOC115719345/LOC115719653/LOC115722706/LOC115724104/LOC115722791/LOC115723374/LOC115722300/LOC115721940/LOC115723261/LOC115723116/LOC115722311/LOC115722275/LOC115694857/LOC115725380/LOC115725139/LOC115724503/LOC115695812/LOC115695915/LOC115695707/LOC115725356/LOC115695787/LOC115697044/LOC115697245/LOC115697318/LOC115697462/LOC115696713/LOC115696976/LOC115699700/LOC115700557/LOC115699327/LOC115699078/LOC115699510/LOC115700597/LOC115701326/LOC115701387/LOC115698697/LOC115699474/LOC115700991/LOC115700529/LOC115698997/LOC115699715/LOC115699592/LOC115700505/LOC115698602	123
392	H3K4me3	GO:0006368	transcription elongation by RNA polymerase II promoter	30/11786	32/15562	0.00848522	0.0478901	0.0336071	LOC115710634/LOC115699648/LOC115706756/LOC115708273/LOC115708306/LOC115705998/LOC115706379/LOC115707352/LOC115707373/LOC115707534/LOC115709356/LOC115714995/LOC115714210/LOC115712778/LOC115714900/LOC115713009/LOC115718958/LOC115718408/LOC115721359/LOC115718626/LOC115718725/LOC115722570/LOC115721763/LOC115723135/LOC115724650/LOC115697733/LOC115698749/LOC115700343/LOC115701135/LOC115699581	30
393	H3K4me3	GO:0007062	sister chromatid cohesion	30/11786	32/15562	0.00848522	0.0478901	0.0336071	LOC115720388/LOC115713311/LOC115706157/LOC115706037/LOC115706800/LOC115704754/LOC115704365/LOC115706010/LOC115707265/LOC115709787/LOC115709598/LOC115714357/LOC115714502/LOC115715634/LOC115717172/LOC115721311/LOC115720888/LOC115718530/LOC115719739/LOC115721250/LOC115719294/LOC115724097/LOC115724929/LOC115725099/LOC115696864/LOC115698819/LOC115698551/LOC115699753/LOC115698600/LOC115702015	30
394	H3K4me3	GO:0042278	purine nucleoside metabolic process	30/11786	32/15562	0.00848522	0.0478901	0.0336071	LOC115703114/LOC115703131/LOC115703913/LOC115710101/LOC115712548/LOC115713640/LOC115698624/LOC115705163/LOC115705417/LOC115707116/LOC115707270/LOC115704624/LOC115708071/LOC115710333/LOC115709769/LOC115709677/LOC115712679/LOC115712416/LOC115716364/LOC115716800/LOC115716958/LOC115716183/LOC115720686/LOC115722730/LOC115722830/LOC115721913/LOC115721871/LOC115725611/LOC115699586/LOC115702122	30
395	H3K4me3	GO:0043628	small regulatory ncRNA 3'-end processing	30/11786	32/15562	0.00848522	0.0478901	0.0336071	LOC115703071/LOC115707493/LOC115705454/LOC115706052/LOC115705625/LOC115708113/LOC115707497/LOC115708743/LOC115709960/LOC115710246/LOC115713019/LOC115717511/LOC115715834/LOC115718149/LOC115717042/LOC115719110/LOC115721164/LOC115722942/LOC115722292/LOC115722268/LOC115695946/LOC115695818/LOC115694746/LOC115724959/LOC115696968/LOC115701477/LOC115701141/LOC115699675/LOC115699561/LOC115700643	30
396	H3K4me3	GO:0051261	protein depolymerization	30/11786	32/15562	0.00848522	0.0478901	0.0336071	LOC115702674/LOC115702784/LOC115702799/LOC115704651/LOC115712375/LOC115712383/LOC115724500/LOC115699818/LOC115704024/LOC115706539/LOC115709883/LOC115711537/LOC115709962/LOC115710014/LOC115714084/LOC115714393/LOC115713918/LOC115714208/LOC115717561/LOC115716654/LOC115716124/LOC115721178/LOC115720413/LOC115718638/LOC115722260/LOC115722265/LOC115723458/LOC115722267/LOC115697424/LOC115697882	30
397	H3K4me3	GO:0006338	chromatin remodeling	90/11786	105/15562	0.00858834	0.04835	0.0339298	LOC115703105/LOC115703107/LOC115703141/LOC115707931/LOC115703693/LOC115706462/LOC115706637/LOC115706762/LOC115706763/LOC115708259/LOC115705161/LOC115707578/LOC115705817/LOC115705214/LOC115705230/LOC115705637/LOC115706471/LOC115708283/LOC115703595/LOC115707276/LOC115707295/LOC115711678/LOC115709260/LOC115708673/LOC115709629/LOC115709826/LOC115710064/LOC115709710/LOC115715115/LOC115714491/LOC115714359/LOC115714270/LOC115712505/LOC115715152/LOC115714046/LOC115713011/LOC115712409/LOC115712894/LOC115712782/LOC115713791/LOC115712512/LOC115714179/LOC115714509/LOC115717183/LOC115716307/LOC115715810/LOC115716230/LOC115716229/LOC115716551/LOC115719035/LOC115721031/LOC115719166/LOC115719460/LOC115719417/LOC115719701/LOC115719223/LOC115719643/LOC115718626/LOC115718412/LOC115721234/LOC115721344/LOC115719048/LOC115718725/LOC115718855/LOC115722395/LOC115723339/LOC115723374/LOC115723070/LOC115722104/LOC115722256/LOC115722240/LOC115721801/LOC115722258/LOC115723016/LOC115725571/LOC115725160/LOC115694685/LOC115698140/LOC115697442/LOC115697830/LOC115697419/LOC115697249/LOC115698749/LOC115700513/LOC115700925/LOC115701540/LOC115700766/LOC115701125/LOC115701467/LOC115700508	90
398	H3K4me3	GO:1901292	nucleoside phosphate catabolic process	17/11786	17/15562	0.00884913	0.049693	0.0348723	LOC115703193/LOC115705497/LOC115707697/LOC115712545/LOC115715167/LOC115712043/LOC115716323/LOC115724129/LOC115724184/LOC115724574/LOC115724953/LOC115697653/LOC115697494/LOC115698119/LOC115701385/LOC115698545/LOC115701337	17
399	H3K56ac	GO:0006886	intracellular protein transport	384/8108	499/15562	2.54e-31	5.66e-28	4.22e-28	LOC115702642/LOC115702675/LOC115702739/LOC115702808/LOC115702816/LOC115702879/LOC115702892/LOC115702893/LOC115702923/LOC115703009/LOC115703086/LOC115703087/LOC115704956/LOC115710575/LOC115713633/LOC115713739/LOC115723066/LOC115699346/LOC115700804/LOC115702343/LOC115702605/LOC115703223/LOC115705296/LOC115705833/LOC115706299/LOC115707682/LOC115708514/LOC115708202/LOC115708838/LOC115710763/LOC115711387/LOC115712334/LOC115713121/LOC115713350/LOC115715804/LOC115697109/LOC115697285/LOC115699031/LOC115701961/LOC115702317/LOC115705543/LOC115705836/LOC115708339/LOC115708225/LOC115706048/LOC115705393/LOC115705029/LOC115706482/LOC115705580/LOC115708180/LOC115706362/LOC115704703/LOC115705549/LOC115708161/LOC115706468/LOC115705095/LOC115705463/LOC115708095/LOC115705850/LOC115707485/LOC115707165/LOC115708273/LOC115703584/LOC115706980/LOC115707764/LOC115704770/LOC115705865/LOC115704985/LOC115705001/LOC115708306/LOC115705150/LOC115705223/LOC115708159/LOC115707170/LOC115706458/LOC115705579/LOC115706355/LOC115705641/LOC115705781/LOC115705944/LOC115705954/LOC115705959/LOC115705939/LOC115705926/LOC115706019/LOC115706121/LOC115706166/LOC115706275/LOC115706335/LOC115706430/LOC115706546/LOC115706557/LOC115706621/LOC115706722/LOC115706827/LOC115706883/LOC115708132/LOC115707514/LOC115707091/LOC115707096/LOC115707125/LOC115707138/LOC115707324/LOC115707486/LOC115707501/LOC115707508/LOC115707542/LOC115707559/LOC115707730/LOC115705341/LOC115705248/LOC115707868/LOC115708074/LOC115709349/LOC115711242/LOC115710206/LOC115709964/LOC115711532/LOC115709112/LOC115711629/LOC115708937/LOC115711406/LOC115709632/LOC115710006/LOC115710138/LOC115709824/LOC115708733/LOC115709432/LOC115709618/LOC115710261/LOC115709760/LOC115709953/LOC115711267/LOC115709944/LOC115711319/LOC115710058/LOC115708714/LOC115708660/LOC115709966/LOC115708998/LOC115709400/LOC115711405/LOC115709573/LOC115709917/LOC115709152/LOC115715291/LOC115715190/LOC115712478/LOC115714191/LOC115712749/LOC115711924/LOC115714494/LOC115715219/LOC115714135/LOC115714027/LOC115714995/LOC115714210/LOC115712837/LOC115712636/LOC115712907/LOC115714817/LOC115714571/LOC115714976/LOC115714144/LOC115712723/LOC115712379/LOC115714224/LOC115712140/LOC115715012/LOC115714649/LOC115714146/LOC115711981/LOC115712662/LOC115714209/LOC115713962/LOC115711921/LOC115715105/LOC115714395/LOC115714467/LOC115714458/LOC115714478/LOC115712019/LOC115715320/LOC115712002/LOC115712702/LOC115714157/LOC115714264/LOC115715174/LOC115714092/LOC115715922/LOC115716651/LOC115717433/LOC115717428/LOC115716627/LOC115716537/LOC115716327/LOC115717214/LOC115717040/LOC115715954/LOC115717008/LOC115716424/LOC115715734/LOC115717749/LOC115716396/LOC115716271/LOC115716129/LOC115716045/LOC115715729/LOC115716865/LOC115717604/LOC115717977/LOC115716518/LOC115716334/LOC115716110/LOC115716091/LOC115716095/LOC115717285/LOC115716470/LOC115715645/LOC115716410/LOC115716385/LOC115716253/LOC115716017/LOC115715686/LOC115719464/LOC115721413/LOC115721266/LOC115718640/LOC115721139/LOC115719635/LOC115720661/LOC115720973/LOC115719112/LOC115719179/LOC115719167/LOC115721177/LOC115718579/LOC115719693/LOC115719379/LOC115721380/LOC115719282/LOC115719610/LOC115719404/LOC115718438/LOC115718942/LOC115719529/LOC115719193/LOC115719411/LOC115719003/LOC115719741/LOC115718993/LOC115718982/LOC115720636/LOC115718493/LOC115718934/LOC115719647/LOC115719708/LOC115719462/LOC115721298/LOC115720949/LOC115719327/LOC115720727/LOC115722167/LOC115722428/LOC115722404/LOC115722138/LOC115724109/LOC115722280/LOC115723119/LOC115724067/LOC115722179/LOC115722180/LOC115722208/LOC115723044/LOC115722220/LOC115722870/LOC115723308/LOC115722816/LOC115722732/LOC115722805/LOC115723396/LOC115722527/LOC115723185/LOC115724137/LOC115723271/LOC115722564/LOC115724171/LOC115722128/LOC115721800/LOC115722780/LOC115723394/LOC115723213/LOC115722613/LOC115722998/LOC115721743/LOC115722704/LOC115725097/LOC115724445/LOC115724650/LOC115695685/LOC115724624/LOC115694747/LOC115724604/LOC115725627/LOC115725636/LOC115695944/LOC115695739/LOC115724746/LOC115694722/LOC115725765/LOC115725582/LOC115725737/LOC115695636/LOC115724928/LOC115725387/LOC115724878/LOC115725634/LOC115694753/LOC115725191/LOC115725381/LOC115724961/LOC115724490/LOC115725280/LOC115696973/LOC115697433/LOC115697090/LOC115697080/LOC115697426/LOC115698145/LOC115697383/LOC115698272/LOC115697058/LOC115698299/LOC115698021/LOC115697235/LOC115697360/LOC115697776/LOC115697734/LOC115697217/LOC115697517/LOC115698159/LOC115698115/LOC115697550/LOC115699246/LOC115700904/LOC115700553/LOC115699700/LOC115700639/LOC115700842/LOC115701348/LOC115699591/LOC115699013/LOC115698907/LOC115699697/LOC115701505/LOC115701343/LOC115699410/LOC115701502/LOC115699739/LOC115699468/LOC115698832/LOC115700928/LOC115700978/LOC115699481/LOC115698650/LOC115699643/LOC115701073/LOC115699049/LOC115701240/LOC115701414/LOC115699099/LOC115699423/LOC115700750/LOC115698552/LOC115698683/LOC115700543/LOC115699061/LOC115698759/LOC115699445/LOC115701113/LOC115698795/LOC115699497/LOC115701005/LOC115701227	384
400	H3K56ac	GO:0022613	ribonucleoprotein complex biogenesis	356/8108	479/15562	3.57e-24	3.01e-21	2.25e-21	LOC115702599/LOC115702649/LOC115702861/LOC115702948/LOC115702975/LOC115703055/LOC115703081/LOC115722899/LOC115720436/LOC115697311/LOC115697394/LOC115699881/LOC115702657/LOC115703071/LOC115703796/LOC115705361/LOC115705729/LOC115707610/LOC115708919/LOC115711190/LOC115712334/LOC115713831/LOC115714532/LOC115722758/LOC115697453/LOC115697809/LOC115695309/LOC115698158/LOC115698624/LOC115699461/LOC115699576/LOC115700054/LOC115705545/LOC115705135/LOC115708213/LOC115706049/LOC115704987/LOC115704898/LOC115706782/LOC115705580/LOC115707808/LOC115705126/LOC115708179/LOC115706118/LOC115706751/LOC115706295/LOC115705011/LOC115706223/LOC115705657/LOC115705197/LOC115706595/LOC115706442/LOC115708109/LOC115703901/LOC115706023/LOC115705185/LOC115705490/LOC115707422/LOC115707381/LOC115704693/LOC115704812/LOC115708260/LOC115705407/LOC115707065/LOC115708289/LOC115708247/LOC115705705/LOC115705783/LOC115705943/LOC115706030/LOC115707020/LOC115706194/LOC115706218/LOC115706337/LOC115706414/LOC115706521/LOC115707878/LOC115706820/LOC115708328/LOC115707151/LOC115707363/LOC115707739/LOC115707838/LOC115705252/LOC115705238/LOC115707989/LOC115708021/LOC115708027/LOC115708045/LOC115708052/LOC115708072/LOC115708074/LOC115708886/LOC115711522/LOC115709788/LOC115709529/LOC115711464/LOC115709617/LOC115711529/LOC115709415/LOC115708829/LOC115711640/LOC115709829/LOC115709531/LOC115708938/LOC115709937/LOC115711482/LOC115708844/LOC115709797/LOC115711436/LOC115710297/LOC115709420/LOC115709906/LOC115709213/LOC115709214/LOC115709215/LOC115709444/LOC115709326/LOC115709457/LOC115710163/LOC115710241/LOC115710956/LOC115711301/LOC115711500/LOC115708836/LOC115709072/LOC115709666/LOC115711108/LOC115710090/LOC115710091/LOC115710209/LOC115710311/LOC115709323/LOC115709330/LOC115709152/LOC115715059/LOC115714022/LOC115714908/LOC115713539/LOC115712561/LOC115713075/LOC115713019/LOC115714823/LOC115714500/LOC115714719/LOC115714270/LOC115714649/LOC115714661/LOC115712976/LOC115711981/LOC115713038/LOC115714154/LOC115713052/LOC115714026/LOC115714378/LOC115713011/LOC115713026/LOC115714832/LOC115714394/LOC115714948/LOC115713989/LOC115712956/LOC115712948/LOC115712558/LOC115712795/LOC115712376/LOC115714246/LOC115714247/LOC115712869/LOC115716821/LOC115716770/LOC115717214/LOC115716650/LOC115717369/LOC115716628/LOC115717070/LOC115715723/LOC115717067/LOC115715590/LOC115716882/LOC115716491/LOC115716352/LOC115717753/LOC115716569/LOC115716075/LOC115716567/LOC115716719/LOC115715990/LOC115716774/LOC115716314/LOC115715636/LOC115716440/LOC115716898/LOC115717245/LOC115716214/LOC115716874/LOC115715969/LOC115717042/LOC115716644/LOC115717091/LOC115719737/LOC115720744/LOC115720896/LOC115719436/LOC115719698/LOC115719125/LOC115720655/LOC115719092/LOC115719314/LOC115719110/LOC115720933/LOC115719292/LOC115720762/LOC115718485/LOC115719640/LOC115719003/LOC115720648/LOC115719671/LOC115720936/LOC115719339/LOC115721169/LOC115721168/LOC115719675/LOC115722407/LOC115722452/LOC115722372/LOC115722934/LOC115723113/LOC115721693/LOC115722188/LOC115722804/LOC115722562/LOC115721796/LOC115723559/LOC115722770/LOC115722800/LOC115722223/LOC115721855/LOC115721854/LOC115722554/LOC115722941/LOC115722887/LOC115723135/LOC115722564/LOC115723141/LOC115723138/LOC115722313/LOC115723048/LOC115722292/LOC115722037/LOC115722050/LOC115722294/LOC115722858/LOC115721838/LOC115721820/LOC115721837/LOC115722140/LOC115723008/LOC115722263/LOC115722952/LOC115722268/LOC115722847/LOC115722551/LOC115725676/LOC115724880/LOC115725375/LOC115695693/LOC115695946/LOC115725129/LOC115725096/LOC115725370/LOC115695721/LOC115725582/LOC115695834/LOC115724973/LOC115725186/LOC115694809/LOC115694721/LOC115725365/LOC115725543/LOC115694820/LOC115725468/LOC115695665/LOC115725753/LOC115694746/LOC115724499/LOC115724493/LOC115725299/LOC115724959/LOC115695906/LOC115698278/LOC115697045/LOC115697001/LOC115697954/LOC115697477/LOC115696905/LOC115697523/LOC115697750/LOC115697441/LOC115697261/LOC115697945/LOC115697210/LOC115697370/LOC115697173/LOC115697840/LOC115698073/LOC115698115/LOC115697543/LOC115697535/LOC115697550/LOC115697581/LOC115697534/LOC115697309/LOC115698133/LOC115697984/LOC115699639/LOC115701124/LOC115699421/LOC115701177/LOC115700707/LOC115698956/LOC115699204/LOC115699439/LOC115701330/LOC115701331/LOC115700663/LOC115700890/LOC115699201/LOC115700905/LOC115701386/LOC115699616/LOC115700561/LOC115700876/LOC115699062/LOC115698829/LOC115699110/LOC115699745/LOC115699717/LOC115701141/LOC115699675/LOC115698875/LOC115701511/LOC115699176/LOC115699547/LOC115699074/LOC115700636/LOC115700462/LOC115701428/LOC115699561/LOC115699553/LOC115700468/LOC115700470/LOC115701540/LOC115699601/LOC115699269/LOC115699271	356
401	H3K56ac	GO:0016071	mRNA metabolic process	347/8108	465/15562	4.05e-24	3.01e-21	2.25e-21	LOC115702597/LOC115702599/LOC115702617/LOC115704488/LOC115702736/LOC115702901/LOC115702907/LOC115703169/LOC115703195/LOC115703235/LOC115703251/LOC115715318/LOC115696485/LOC115696283/LOC115696009/LOC115702657/LOC115703071/LOC115703104/LOC115703190/LOC115703796/LOC115704249/LOC115705321/LOC115706269/LOC115707629/LOC115707638/LOC115707661/LOC115708219/LOC115709368/LOC115709604/LOC115710828/LOC115711676/LOC115712251/LOC115712297/LOC115712356/LOC115712383/LOC115712402/LOC115712646/LOC115713091/LOC115713831/LOC115713910/LOC115714080/LOC115724500/LOC115696486/LOC115695344/LOC115698037/LOC115698158/LOC115699992/LOC115705445/LOC115705446/LOC115705432/LOC115706049/LOC115704987/LOC115705691/LOC115706268/LOC115707264/LOC115706264/LOC115706748/LOC115707685/LOC115707308/LOC115705095/LOC115705197/LOC115705449/LOC115706139/LOC115706287/LOC115708273/LOC115706308/LOC115707969/LOC115708306/LOC115705407/LOC115704781/LOC115705478/LOC115705553/LOC115705625/LOC115705665/LOC115705730/LOC115705804/LOC115704380/LOC115708113/LOC115705922/LOC115705956/LOC115706094/LOC115706160/LOC115704106/LOC115706184/LOC115706194/LOC115708245/LOC115706600/LOC115706957/LOC115706636/LOC115707364/LOC115707118/LOC115707231/LOC115707363/LOC115707799/LOC115705305/LOC115705238/LOC115707916/LOC115709390/LOC115709250/LOC115709255/LOC115710188/LOC115709732/LOC115709076/LOC115709135/LOC115711550/LOC115708938/LOC115710417/LOC115709629/LOC115710249/LOC115709426/LOC115708696/LOC115709797/LOC115711431/LOC115709906/LOC115709683/LOC115709357/LOC115709444/LOC115710191/LOC115709347/LOC115710275/LOC115709457/LOC115709389/LOC115711551/LOC115711301/LOC115711708/LOC115709072/LOC115709703/LOC115711124/LOC115709394/LOC115708755/LOC115711533/LOC115711193/LOC115713797/LOC115711922/LOC115713961/LOC115712717/LOC115714924/LOC115713838/LOC115714389/LOC115715098/LOC115713075/LOC115712184/LOC115712739/LOC115712855/LOC115714500/LOC115714012/LOC115714546/LOC115711981/LOC115712159/LOC115714926/LOC115714228/LOC115714200/LOC115714026/LOC115714094/LOC115714378/LOC115715232/LOC115714129/LOC115714405/LOC115714428/LOC115714394/LOC115714413/LOC115712511/LOC115714174/LOC115712917/LOC115714356/LOC115715082/LOC115713786/LOC115712123/LOC115712808/LOC115712306/LOC115716841/LOC115716957/LOC115716447/LOC115716262/LOC115716696/LOC115716847/LOC115716882/LOC115716829/LOC115718181/LOC115716272/LOC115717062/LOC115716719/LOC115716698/LOC115716043/LOC115716721/LOC115718163/LOC115717118/LOC115716404/LOC115716142/LOC115717042/LOC115716250/LOC115719007/LOC115720772/LOC115718907/LOC115719700/LOC115718849/LOC115718572/LOC115718393/LOC115719360/LOC115720637/LOC115718408/LOC115721028/LOC115719092/LOC115718581/LOC115719182/LOC115721047/LOC115718630/LOC115719678/LOC115720866/LOC115720794/LOC115719359/LOC115719053/LOC115721140/LOC115721425/LOC115720762/LOC115720698/LOC115719369/LOC115721382/LOC115719221/LOC115720761/LOC115721120/LOC115719498/LOC115720926/LOC115718999/LOC115721918/LOC115722109/LOC115722442/LOC115722369/LOC115724129/LOC115724184/LOC115721693/LOC115723404/LOC115723336/LOC115722706/LOC115722219/LOC115722897/LOC115722803/LOC115722942/LOC115722691/LOC115721763/LOC115723217/LOC115722331/LOC115723135/LOC115723141/LOC115722779/LOC115723048/LOC115722292/LOC115723337/LOC115722256/LOC115722515/LOC115721800/LOC115722140/LOC115722263/LOC115724153/LOC115722268/LOC115722506/LOC115721741/LOC115722551/LOC115725209/LOC115724445/LOC115724879/LOC115694844/LOC115695644/LOC115695693/LOC115725010/LOC115724479/LOC115725100/LOC115724837/LOC115724830/LOC115695721/LOC115725273/LOC115695734/LOC115695834/LOC115694772/LOC115694707/LOC115725005/LOC115695832/LOC115694712/LOC115725133/LOC115725011/LOC115695665/LOC115695738/LOC115725126/LOC115695839/LOC115694746/LOC115725381/LOC115724493/LOC115724959/LOC115725578/LOC115725472/LOC115725288/LOC115724755/LOC115725203/LOC115725696/LOC115697315/LOC115697459/LOC115697345/LOC115696936/LOC115696905/LOC115698290/LOC115697302/LOC115697884/LOC115697945/LOC115697321/LOC115698252/LOC115697708/LOC115697213/LOC115697539/LOC115697535/LOC115697534/LOC115699245/LOC115701124/LOC115699421/LOC115699740/LOC115699398/LOC115701294/LOC115701535/LOC115698749/LOC115699205/LOC115699204/LOC115699226/LOC115699211/LOC115699311/LOC115701386/LOC115701272/LOC115699674/LOC115699122/LOC115699616/LOC115700896/LOC115698951/LOC115700876/LOC115699748/LOC115701543/LOC115700793/LOC115701141/LOC115698875/LOC115699713/LOC115700616/LOC115699561/LOC115700901/LOC115700501/LOC115698751/LOC115699401/LOC115698518/LOC115699999/LOC115700975/LOC115699463	347
402	H3K56ac	GO:0006397	mRNA processing	264/8108	339/15562	3.28e-23	1.83e-20	1.37e-20	LOC115702597/LOC115702599/LOC115702617/LOC115704488/LOC115702901/LOC115702907/LOC115703169/LOC115703235/LOC115703251/LOC115715318/LOC115696485/LOC115696283/LOC115696009/LOC115702657/LOC115703190/LOC115703796/LOC115705321/LOC115706269/LOC115707629/LOC115707638/LOC115707661/LOC115708219/LOC115709368/LOC115709604/LOC115711676/LOC115712297/LOC115712402/LOC115712646/LOC115713091/LOC115713831/LOC115713910/LOC115714080/LOC115724500/LOC115696486/LOC115698037/LOC115698158/LOC115699992/LOC115705445/LOC115705446/LOC115705432/LOC115706049/LOC115704987/LOC115705691/LOC115706268/LOC115707264/LOC115707685/LOC115707308/LOC115705095/LOC115705449/LOC115706287/LOC115706308/LOC115707969/LOC115705407/LOC115704781/LOC115705478/LOC115705553/LOC115705665/LOC115705730/LOC115705804/LOC115704380/LOC115705922/LOC115705956/LOC115706094/LOC115706160/LOC115706184/LOC115706194/LOC115708245/LOC115706600/LOC115706957/LOC115706636/LOC115707364/LOC115707363/LOC115707799/LOC115705305/LOC115705238/LOC115709390/LOC115709255/LOC115710188/LOC115709732/LOC115709076/LOC115709135/LOC115711550/LOC115708938/LOC115710417/LOC115710249/LOC115709426/LOC115708696/LOC115709797/LOC115711431/LOC115709906/LOC115709683/LOC115709357/LOC115709444/LOC115710191/LOC115709347/LOC115710275/LOC115709457/LOC115709389/LOC115711551/LOC115711301/LOC115711708/LOC115709072/LOC115709703/LOC115711124/LOC115708755/LOC115711533/LOC115711193/LOC115713797/LOC115711922/LOC115713961/LOC115712717/LOC115714924/LOC115713838/LOC115714389/LOC115713075/LOC115712184/LOC115712739/LOC115712855/LOC115714500/LOC115714012/LOC115714546/LOC115711981/LOC115712159/LOC115714926/LOC115714200/LOC115714026/LOC115714094/LOC115714378/LOC115715232/LOC115714129/LOC115714405/LOC115714428/LOC115714394/LOC115714413/LOC115712511/LOC115714356/LOC115715082/LOC115713786/LOC115712123/LOC115712808/LOC115712306/LOC115716841/LOC115716957/LOC115716262/LOC115716696/LOC115716882/LOC115716829/LOC115718181/LOC115716272/LOC115717062/LOC115716719/LOC115716721/LOC115718163/LOC115716404/LOC115720772/LOC115718907/LOC115718393/LOC115719092/LOC115718581/LOC115719182/LOC115718630/LOC115719678/LOC115720866/LOC115720794/LOC115719359/LOC115719053/LOC115721140/LOC115721425/LOC115720762/LOC115720698/LOC115719369/LOC115721382/LOC115719221/LOC115719498/LOC115720926/LOC115721918/LOC115722109/LOC115722369/LOC115721693/LOC115723336/LOC115722706/LOC115722219/LOC115722803/LOC115722691/LOC115721763/LOC115723217/LOC115722331/LOC115723135/LOC115723141/LOC115722779/LOC115723048/LOC115723337/LOC115722256/LOC115721800/LOC115722140/LOC115722263/LOC115721741/LOC115722551/LOC115725209/LOC115724445/LOC115724879/LOC115694844/LOC115695644/LOC115695693/LOC115725010/LOC115725100/LOC115724837/LOC115695721/LOC115725273/LOC115695734/LOC115695834/LOC115694707/LOC115725005/LOC115695832/LOC115725011/LOC115695738/LOC115725126/LOC115695839/LOC115725381/LOC115724493/LOC115725578/LOC115725472/LOC115725288/LOC115724755/LOC115697315/LOC115697459/LOC115697345/LOC115696936/LOC115696905/LOC115698290/LOC115697302/LOC115697945/LOC115697321/LOC115697708/LOC115697213/LOC115697539/LOC115697535/LOC115699245/LOC115701124/LOC115699421/LOC115701294/LOC115701535/LOC115698749/LOC115699205/LOC115699204/LOC115699226/LOC115701386/LOC115701272/LOC115699674/LOC115699122/LOC115699616/LOC115700896/LOC115698951/LOC115700876/LOC115701543/LOC115700793/LOC115698875/LOC115699713/LOC115700501/LOC115698751/LOC115699401/LOC115698518/LOC115699999/LOC115700975	264
403	H3K56ac	GO:0016192	vesicle-mediated transport	333/8108	448/15562	1.08e-22	4.79e-20	3.58e-20	LOC115702608/LOC115702618/LOC115702674/LOC115702675/LOC115702727/LOC115702737/LOC115702739/LOC115702753/LOC115702754/LOC115702816/LOC115702864/LOC115705037/LOC115703086/LOC115703087/LOC115703124/LOC115703160/LOC115704956/LOC115705660/LOC115710575/LOC115713633/LOC115714437/LOC115702605/LOC115705575/LOC115705833/LOC115708838/LOC115709655/LOC115710763/LOC115711980/LOC115713143/LOC115713350/LOC115713617/LOC115713700/LOC115714343/LOC115715804/LOC115720112/LOC115724246/LOC115697109/LOC115697285/LOC115699031/LOC115699818/LOC115700150/LOC115700291/LOC115700972/LOC115701961/LOC115706048/LOC115705433/LOC115705393/LOC115705029/LOC115707648/LOC115704658/LOC115708180/LOC115706362/LOC115706760/LOC115706419/LOC115705459/LOC115705466/LOC115705215/LOC115708095/LOC115705850/LOC115707485/LOC115705415/LOC115707165/LOC115705534/LOC115706980/LOC115704168/LOC115705456/LOC115705862/LOC115705001/LOC115705150/LOC115705223/LOC115706655/LOC115706098/LOC115705400/LOC115705502/LOC115707170/LOC115706458/LOC115706355/LOC115705781/LOC115708096/LOC115707687/LOC115705914/LOC115705959/LOC115705939/LOC115705926/LOC115705957/LOC115707553/LOC115706166/LOC115708197/LOC115706389/LOC115706430/LOC115703577/LOC115706883/LOC115708132/LOC115707012/LOC115707025/LOC115707091/LOC115707117/LOC115707137/LOC115707232/LOC115707501/LOC115707520/LOC115707542/LOC115707615/LOC115707730/LOC115705354/LOC115705248/LOC115707910/LOC115708079/LOC115711242/LOC115710206/LOC115709281/LOC115709964/LOC115709920/LOC115711282/LOC115709316/LOC115708789/LOC115710006/LOC115710138/LOC115710297/LOC115709432/LOC115709043/LOC115708935/LOC115708818/LOC115708913/LOC115709365/LOC115709890/LOC115708998/LOC115709400/LOC115709573/LOC115709917/LOC115715291/LOC115713924/LOC115715190/LOC115712752/LOC115714191/LOC115711924/LOC115714494/LOC115714135/LOC115713047/LOC115714027/LOC115714571/LOC115712667/LOC115712807/LOC115714084/LOC115712711/LOC115715012/LOC115714649/LOC115714800/LOC115714883/LOC115712111/LOC115713962/LOC115714395/LOC115714467/LOC115714458/LOC115714478/LOC115714393/LOC115714825/LOC115714213/LOC115712887/LOC115712878/LOC115712884/LOC115715168/LOC115715922/LOC115716651/LOC115716128/LOC115718175/LOC115716327/LOC115716549/LOC115715812/LOC115715743/LOC115715954/LOC115717582/LOC115715697/LOC115717008/LOC115715625/LOC115716424/LOC115717730/LOC115715575/LOC115716271/LOC115716897/LOC115715729/LOC115717103/LOC115715593/LOC115716110/LOC115717285/LOC115716470/LOC115716193/LOC115715645/LOC115716017/LOC115715686/LOC115719464/LOC115721134/LOC115721070/LOC115721435/LOC115720597/LOC115720618/LOC115718438/LOC115718653/LOC115718552/LOC115718431/LOC115721257/LOC115719411/LOC115720708/LOC115720988/LOC115719741/LOC115718993/LOC115720636/LOC115718493/LOC115719647/LOC115718881/LOC115718650/LOC115719462/LOC115718452/LOC115721330/LOC115722088/LOC115721914/LOC115722428/LOC115722138/LOC115724109/LOC115723467/LOC115724067/LOC115722179/LOC115722180/LOC115722610/LOC115723256/LOC115722870/LOC115723463/LOC115722806/LOC115723184/LOC115721695/LOC115722805/LOC115723396/LOC115722527/LOC115723185/LOC115723271/LOC115723088/LOC115722128/LOC115722184/LOC115721813/LOC115722140/LOC115721997/LOC115722780/LOC115723394/LOC115723213/LOC115722998/LOC115723091/LOC115695718/LOC115695700/LOC115725047/LOC115695685/LOC115725103/LOC115695914/LOC115725102/LOC115725627/LOC115724839/LOC115695742/LOC115725028/LOC115695683/LOC115725765/LOC115725337/LOC115725139/LOC115725669/LOC115725528/LOC115724904/LOC115724941/LOC115694753/LOC115725642/LOC115724490/LOC115695701/LOC115695863/LOC115697322/LOC115697433/LOC115697090/LOC115697080/LOC115698145/LOC115697290/LOC115697415/LOC115697506/LOC115697775/LOC115697423/LOC115697664/LOC115697507/LOC115697530/LOC115697360/LOC115697244/LOC115697013/LOC115697734/LOC115697781/LOC115697264/LOC115698130/LOC115697882/LOC115698159/LOC115697841/LOC115697284/LOC115697283/LOC115700904/LOC115701191/LOC115699673/LOC115700553/LOC115699700/LOC115700449/LOC115700555/LOC115699413/LOC115700639/LOC115700842/LOC115698691/LOC115698946/LOC115698907/LOC115701505/LOC115701502/LOC115698832/LOC115700978/LOC115698650/LOC115698993/LOC115701073/LOC115701066/LOC115699049/LOC115701240/LOC115699099/LOC115701006/LOC115700503/LOC115698683/LOC115699378/LOC115701566/LOC115700471/LOC115700332/LOC115698795/LOC115699497/LOC115699341/LOC115699265/LOC115701227/LOC115699667/LOC115698940	333
404	H3K56ac	GO:0019941	modification-dependent protein catabolic process	263/8108	343/15562	2.19e-21	7.83e-19	5.85e-19	LOC115702658/LOC115702663/LOC115702752/LOC115702908/LOC115702951/LOC115703038/LOC115703056/LOC115703086/LOC115703087/LOC115703159/LOC115703165/LOC115720495/LOC115721901/LOC115723387/LOC115700096/LOC115702664/LOC115702843/LOC115703721/LOC115703805/LOC115706219/LOC115707344/LOC115707386/LOC115709753/LOC115709802/LOC115710949/LOC115711205/LOC115714059/LOC115717510/LOC115720532/LOC115721654/LOC115723577/LOC115725385/LOC115697495/LOC115697677/LOC115699147/LOC115700255/LOC115700278/LOC115700360/LOC115701025/LOC115701199/LOC115702317/LOC115702355/LOC115704763/LOC115704034/LOC115708308/LOC115705628/LOC115705903/LOC115706060/LOC115703747/LOC115704852/LOC115706206/LOC115704948/LOC115705855/LOC115705412/LOC115707955/LOC115705561/LOC115706082/LOC115707585/LOC115707165/LOC115705507/LOC115707655/LOC115707170/LOC115705579/LOC115706464/LOC115706355/LOC115705996/LOC115705949/LOC115706015/LOC115704102/LOC115706276/LOC115706311/LOC115706340/LOC115706366/LOC115706472/LOC115706687/LOC115706883/LOC115706898/LOC115706906/LOC115707441/LOC115707195/LOC115707352/LOC115707402/LOC115707408/LOC115707782/LOC115707819/LOC115705336/LOC115705335/LOC115707886/LOC115708112/LOC115711378/LOC115709964/LOC115709408/LOC115709275/LOC115711419/LOC115711412/LOC115710156/LOC115711198/LOC115709645/LOC115709633/LOC115708928/LOC115709618/LOC115709395/LOC115710261/LOC115709310/LOC115709353/LOC115709563/LOC115715190/LOC115712987/LOC115713928/LOC115713066/LOC115715299/LOC115712131/LOC115714173/LOC115712497/LOC115712738/LOC115715322/LOC115714233/LOC115712926/LOC115714695/LOC115714221/LOC115712772/LOC115712217/LOC115712237/LOC115713045/LOC115714060/LOC115715083/LOC115714112/LOC115712804/LOC115712569/LOC115714454/LOC115714461/LOC115714654/LOC115715137/LOC115713859/LOC115714373/LOC115714327/LOC115717443/LOC115717288/LOC115716455/LOC115716588/LOC115716940/LOC115717295/LOC115717293/LOC115717294/LOC115717246/LOC115717036/LOC115716081/LOC115717008/LOC115716729/LOC115716603/LOC115716325/LOC115716090/LOC115717426/LOC115716951/LOC115716437/LOC115716700/LOC115715970/LOC115717419/LOC115716169/LOC115717050/LOC115716203/LOC115715629/LOC115717399/LOC115716647/LOC115715607/LOC115715686/LOC115719352/LOC115719693/LOC115719120/LOC115719276/LOC115721263/LOC115719633/LOC115721359/LOC115721176/LOC115719668/LOC115719455/LOC115719325/LOC115718402/LOC115719194/LOC115721325/LOC115718461/LOC115723481/LOC115722360/LOC115722354/LOC115722783/LOC115723399/LOC115723400/LOC115722496/LOC115722633/LOC115722854/LOC115722791/LOC115723331/LOC115723076/LOC115723338/LOC115722554/LOC115724079/LOC115722909/LOC115721834/LOC115722869/LOC115725352/LOC115725523/LOC115725085/LOC115695817/LOC115695826/LOC115725589/LOC115725603/LOC115725321/LOC115725690/LOC115694731/LOC115724585/LOC115725075/LOC115724931/LOC115725652/LOC115724943/LOC115725487/LOC115725440/LOC115725634/LOC115725358/LOC115724769/LOC115725516/LOC115725232/LOC115725529/LOC115695893/LOC115725327/LOC115698015/LOC115697930/LOC115697883/LOC115697933/LOC115697080/LOC115697881/LOC115698299/LOC115698165/LOC115697819/LOC115698085/LOC115697848/LOC115697438/LOC115697734/LOC115697425/LOC115698130/LOC115697243/LOC115697176/LOC115697706/LOC115699759/LOC115700512/LOC115699704/LOC115699709/LOC115698820/LOC115698686/LOC115699166/LOC115699241/LOC115699219/LOC115700472/LOC115699380/LOC115700566/LOC115700507/LOC115700451/LOC115701049/LOC115699498/LOC115700509/LOC115701568/LOC115699767/LOC115700495/LOC115699140	263
405	H3K56ac	GO:0043632	modification-dependent macromolecule catabolic process	270/8108	354/15562	2.46e-21	7.83e-19	5.85e-19	LOC115702658/LOC115702663/LOC115702752/LOC115702908/LOC115702951/LOC115703038/LOC115703056/LOC115703086/LOC115703087/LOC115703159/LOC115703165/LOC115720495/LOC115721901/LOC115723387/LOC115700096/LOC115702664/LOC115702843/LOC115703071/LOC115703721/LOC115703805/LOC115706219/LOC115707344/LOC115707386/LOC115709753/LOC115709802/LOC115710949/LOC115711205/LOC115714059/LOC115717510/LOC115720532/LOC115721654/LOC115723577/LOC115725385/LOC115697495/LOC115697677/LOC115699147/LOC115700255/LOC115700278/LOC115700360/LOC115701025/LOC115701199/LOC115702317/LOC115702355/LOC115704763/LOC115704034/LOC115708308/LOC115705628/LOC115705903/LOC115706060/LOC115703747/LOC115704852/LOC115706206/LOC115704948/LOC115705855/LOC115705412/LOC115707955/LOC115705561/LOC115706082/LOC115707585/LOC115707165/LOC115705507/LOC115707655/LOC115707170/LOC115705579/LOC115706464/LOC115706355/LOC115705996/LOC115705949/LOC115706015/LOC115704102/LOC115706276/LOC115706311/LOC115706340/LOC115706366/LOC115706472/LOC115706687/LOC115706883/LOC115706898/LOC115706906/LOC115707441/LOC115707195/LOC115707352/LOC115707402/LOC115707408/LOC115707782/LOC115707819/LOC115705336/LOC115705335/LOC115707886/LOC115708112/LOC115711378/LOC115709964/LOC115709408/LOC115709275/LOC115711419/LOC115711412/LOC115710156/LOC115711198/LOC115709645/LOC115709633/LOC115708928/LOC115709618/LOC115709395/LOC115710261/LOC115709310/LOC115709353/LOC115709563/LOC115715190/LOC115712987/LOC115713928/LOC115713066/LOC115715299/LOC115712131/LOC115714173/LOC115712497/LOC115712738/LOC115715322/LOC115714233/LOC115712926/LOC115714695/LOC115714221/LOC115712772/LOC115712217/LOC115712237/LOC115713045/LOC115714060/LOC115715083/LOC115714112/LOC115712804/LOC115712569/LOC115714454/LOC115714461/LOC115714654/LOC115715137/LOC115713859/LOC115714373/LOC115714327/LOC115717443/LOC115717288/LOC115716455/LOC115716588/LOC115716940/LOC115717295/LOC115717293/LOC115717294/LOC115717246/LOC115717036/LOC115716081/LOC115717008/LOC115716729/LOC115716603/LOC115716325/LOC115716090/LOC115717426/LOC115716951/LOC115716437/LOC115716700/LOC115715970/LOC115717419/LOC115716169/LOC115717042/LOC115717050/LOC115716203/LOC115715629/LOC115717399/LOC115716647/LOC115715607/LOC115715686/LOC115719352/LOC115719693/LOC115719120/LOC115719276/LOC115721263/LOC115719633/LOC115721359/LOC115721176/LOC115719668/LOC115719455/LOC115719325/LOC115718402/LOC115719194/LOC115721325/LOC115718461/LOC115723481/LOC115722360/LOC115722354/LOC115722783/LOC115723399/LOC115723400/LOC115722496/LOC115722633/LOC115722854/LOC115722791/LOC115723331/LOC115723076/LOC115723338/LOC115722554/LOC115724079/LOC115722909/LOC115721834/LOC115722268/LOC115722869/LOC115725352/LOC115725523/LOC115725085/LOC115695817/LOC115695826/LOC115725589/LOC115725603/LOC115725321/LOC115725690/LOC115694731/LOC115724585/LOC115725075/LOC115724931/LOC115725652/LOC115724943/LOC115725487/LOC115725440/LOC115725634/LOC115725358/LOC115724769/LOC115694746/LOC115725516/LOC115725232/LOC115725529/LOC115695893/LOC115725327/LOC115698015/LOC115697930/LOC115697883/LOC115697933/LOC115697080/LOC115697881/LOC115698299/LOC115698165/LOC115697819/LOC115698085/LOC115697848/LOC115696905/LOC115697438/LOC115697734/LOC115697425/LOC115698130/LOC115697243/LOC115697176/LOC115697706/LOC115699759/LOC115700512/LOC115699704/LOC115699709/LOC115698820/LOC115698686/LOC115699166/LOC115699241/LOC115699219/LOC115700472/LOC115699380/LOC115700566/LOC115700507/LOC115700451/LOC115701049/LOC115699498/LOC115701141/LOC115700509/LOC115701568/LOC115699561/LOC115699767/LOC115700495/LOC115699140	270
406	H3K56ac	GO:0033365	protein localization to organelle	212/8108	266/15562	4.09e-21	1.14e-18	8.5e-19	LOC115702727/LOC115702737/LOC115702753/LOC115702754/LOC115702808/LOC115702879/LOC115702892/LOC115702893/LOC115702923/LOC115703009/LOC115703086/LOC115703087/LOC115723066/LOC115699346/LOC115700804/LOC115702343/LOC115703223/LOC115704352/LOC115704344/LOC115705296/LOC115706299/LOC115707682/LOC115708514/LOC115702407/LOC115711387/LOC115712334/LOC115713121/LOC115697285/LOC115698324/LOC115700972/LOC115702317/LOC115705543/LOC115708339/LOC115708225/LOC115706048/LOC115706482/LOC115705580/LOC115705207/LOC115705549/LOC115708161/LOC115706468/LOC115705463/LOC115707485/LOC115707165/LOC115704770/LOC115705865/LOC115704985/LOC115705150/LOC115705223/LOC115707170/LOC115706458/LOC115706355/LOC115705641/LOC115705781/LOC115708236/LOC115706166/LOC115706275/LOC115706546/LOC115706557/LOC115706621/LOC115706722/LOC115706827/LOC115703577/LOC115706883/LOC115707514/LOC115707125/LOC115707486/LOC115707508/LOC115707542/LOC115707559/LOC115707730/LOC115705354/LOC115707868/LOC115709349/LOC115711532/LOC115711629/LOC115708937/LOC115711406/LOC115710138/LOC115708733/LOC115709432/LOC115709119/LOC115709760/LOC115711267/LOC115709944/LOC115711319/LOC115710058/LOC115708714/LOC115708660/LOC115709966/LOC115710116/LOC115711405/LOC115715190/LOC115712478/LOC115714191/LOC115712749/LOC115712837/LOC115712636/LOC115713070/LOC115714817/LOC115714976/LOC115714144/LOC115712723/LOC115712140/LOC115715012/LOC115712269/LOC115712237/LOC115712662/LOC115714209/LOC115711921/LOC115715105/LOC115714825/LOC115712002/LOC115712702/LOC115714264/LOC115715174/LOC115714092/LOC115716627/LOC115717040/LOC115715954/LOC115717008/LOC115715734/LOC115717749/LOC115716396/LOC115716045/LOC115717977/LOC115716334/LOC115716110/LOC115716091/LOC115716095/LOC115716410/LOC115716385/LOC115716253/LOC115716017/LOC115715686/LOC115721413/LOC115721266/LOC115721139/LOC115720661/LOC115720973/LOC115719112/LOC115719179/LOC115721177/LOC115718579/LOC115719379/LOC115721380/LOC115719610/LOC115719404/LOC115718942/LOC115719193/LOC115718982/LOC115718934/LOC115719708/LOC115719462/LOC115721298/LOC115720949/LOC115722167/LOC115722428/LOC115722280/LOC115723119/LOC115724067/LOC115722208/LOC115723044/LOC115723308/LOC115722732/LOC115722527/LOC115721800/LOC115723394/LOC115722613/LOC115725097/LOC115724624/LOC115694747/LOC115724604/LOC115725636/LOC115695944/LOC115724746/LOC115725737/LOC115695636/LOC115724928/LOC115725387/LOC115725191/LOC115725280/LOC115696973/LOC115696864/LOC115697080/LOC115697383/LOC115698272/LOC115698299/LOC115698021/LOC115697235/LOC115697734/LOC115697781/LOC115697517/LOC115699246/LOC115700904/LOC115700842/LOC115699591/LOC115699013/LOC115699697/LOC115701343/LOC115699739/LOC115699468/LOC115699049/LOC115699664/LOC115701414/LOC115699423/LOC115698551/LOC115698552/LOC115700543/LOC115699445/LOC115701113/LOC115701227	212
407	H3K56ac	GO:0072594	establishment of protein localization to organelle	183/8108	224/15562	1.22e-20	3.03e-18	2.26e-18	LOC115702808/LOC115702879/LOC115702892/LOC115702893/LOC115702923/LOC115703009/LOC115703086/LOC115703087/LOC115723066/LOC115699346/LOC115700804/LOC115702343/LOC115703223/LOC115705296/LOC115706299/LOC115707682/LOC115708514/LOC115711387/LOC115712334/LOC115713121/LOC115697285/LOC115702317/LOC115705543/LOC115708339/LOC115708225/LOC115706482/LOC115705580/LOC115705549/LOC115708161/LOC115706468/LOC115705463/LOC115707485/LOC115707165/LOC115704770/LOC115705865/LOC115704985/LOC115705150/LOC115705223/LOC115707170/LOC115706458/LOC115706355/LOC115705641/LOC115705781/LOC115706166/LOC115706275/LOC115706546/LOC115706557/LOC115706621/LOC115706722/LOC115706827/LOC115706883/LOC115707514/LOC115707125/LOC115707486/LOC115707508/LOC115707542/LOC115707559/LOC115707868/LOC115709349/LOC115711532/LOC115711629/LOC115708937/LOC115711406/LOC115710138/LOC115708733/LOC115709432/LOC115709760/LOC115711267/LOC115709944/LOC115711319/LOC115710058/LOC115708714/LOC115708660/LOC115709966/LOC115711405/LOC115715190/LOC115712478/LOC115712749/LOC115712837/LOC115712636/LOC115714817/LOC115714976/LOC115714144/LOC115712723/LOC115712140/LOC115712662/LOC115714209/LOC115711921/LOC115715105/LOC115712002/LOC115712702/LOC115714264/LOC115715174/LOC115714092/LOC115716627/LOC115717040/LOC115717008/LOC115715734/LOC115717749/LOC115716396/LOC115716045/LOC115717977/LOC115716334/LOC115716110/LOC115716091/LOC115716095/LOC115716410/LOC115716385/LOC115716253/LOC115715686/LOC115721413/LOC115721266/LOC115721139/LOC115720661/LOC115720973/LOC115719112/LOC115719179/LOC115721177/LOC115718579/LOC115719379/LOC115721380/LOC115719610/LOC115719404/LOC115718942/LOC115719193/LOC115718982/LOC115718934/LOC115719708/LOC115719462/LOC115721298/LOC115720949/LOC115722167/LOC115722428/LOC115722280/LOC115723119/LOC115724067/LOC115722208/LOC115723044/LOC115723308/LOC115722732/LOC115721800/LOC115723394/LOC115722613/LOC115725097/LOC115724624/LOC115694747/LOC115724604/LOC115725636/LOC115695944/LOC115724746/LOC115725737/LOC115695636/LOC115724928/LOC115725387/LOC115725191/LOC115725280/LOC115696973/LOC115696864/LOC115697080/LOC115697383/LOC115698272/LOC115698299/LOC115698021/LOC115697235/LOC115697734/LOC115697517/LOC115699246/LOC115700904/LOC115700842/LOC115699591/LOC115699013/LOC115699697/LOC115701343/LOC115699739/LOC115699468/LOC115701414/LOC115699423/LOC115698551/LOC115698552/LOC115700543/LOC115699445/LOC115701113/LOC115701227	183
408	H3K56ac	GO:0006511	ubiquitin-dependent protein catabolic process	254/8108	332/15562	1.83e-20	4.08e-18	3.05e-18	LOC115702658/LOC115702663/LOC115702752/LOC115702908/LOC115702951/LOC115703038/LOC115703056/LOC115703086/LOC115703087/LOC115703159/LOC115703165/LOC115720495/LOC115721901/LOC115723387/LOC115700096/LOC115702664/LOC115702843/LOC115703721/LOC115703805/LOC115706219/LOC115707344/LOC115707386/LOC115709753/LOC115709802/LOC115710949/LOC115711205/LOC115714059/LOC115717510/LOC115720532/LOC115721654/LOC115723577/LOC115725385/LOC115697495/LOC115697677/LOC115699147/LOC115700255/LOC115700278/LOC115700360/LOC115701025/LOC115701199/LOC115702317/LOC115702355/LOC115704763/LOC115704034/LOC115708308/LOC115705628/LOC115705903/LOC115706060/LOC115703747/LOC115704852/LOC115706206/LOC115704948/LOC115705855/LOC115705412/LOC115707955/LOC115705561/LOC115706082/LOC115707585/LOC115707165/LOC115705507/LOC115707655/LOC115707170/LOC115705579/LOC115706464/LOC115706355/LOC115705996/LOC115705949/LOC115706015/LOC115704102/LOC115706276/LOC115706311/LOC115706340/LOC115706366/LOC115706472/LOC115706687/LOC115706883/LOC115706898/LOC115706906/LOC115707441/LOC115707195/LOC115707352/LOC115707402/LOC115707408/LOC115707782/LOC115705336/LOC115705335/LOC115707886/LOC115708112/LOC115711378/LOC115709964/LOC115709408/LOC115711419/LOC115711412/LOC115710156/LOC115711198/LOC115709645/LOC115709633/LOC115708928/LOC115709618/LOC115710261/LOC115709310/LOC115709353/LOC115709563/LOC115715190/LOC115712987/LOC115713928/LOC115715299/LOC115712131/LOC115714173/LOC115712497/LOC115712738/LOC115715322/LOC115714233/LOC115712926/LOC115714695/LOC115714221/LOC115712772/LOC115712217/LOC115712237/LOC115713045/LOC115714060/LOC115715083/LOC115714112/LOC115712804/LOC115712569/LOC115714454/LOC115714461/LOC115714654/LOC115715137/LOC115713859/LOC115714373/LOC115714327/LOC115717288/LOC115716455/LOC115716588/LOC115716940/LOC115717295/LOC115717293/LOC115717294/LOC115717246/LOC115717036/LOC115716081/LOC115717008/LOC115716729/LOC115716603/LOC115716325/LOC115716090/LOC115717426/LOC115716951/LOC115716437/LOC115716700/LOC115715970/LOC115717419/LOC115716169/LOC115717050/LOC115716203/LOC115715629/LOC115717399/LOC115715607/LOC115715686/LOC115719352/LOC115719693/LOC115719120/LOC115719276/LOC115721263/LOC115719633/LOC115721359/LOC115721176/LOC115719668/LOC115719455/LOC115719325/LOC115718402/LOC115721325/LOC115718461/LOC115722360/LOC115722354/LOC115722783/LOC115723399/LOC115723400/LOC115722496/LOC115722633/LOC115722854/LOC115722791/LOC115723331/LOC115723076/LOC115723338/LOC115722554/LOC115724079/LOC115722909/LOC115721834/LOC115722869/LOC115725352/LOC115725523/LOC115725085/LOC115695817/LOC115695826/LOC115725589/LOC115725603/LOC115725321/LOC115725690/LOC115694731/LOC115724585/LOC115725075/LOC115724931/LOC115725652/LOC115724943/LOC115725487/LOC115725440/LOC115725634/LOC115725358/LOC115724769/LOC115725516/LOC115725232/LOC115725529/LOC115695893/LOC115725327/LOC115698015/LOC115697930/LOC115697883/LOC115697933/LOC115697080/LOC115697881/LOC115698299/LOC115698165/LOC115697819/LOC115698085/LOC115697438/LOC115697734/LOC115697425/LOC115698130/LOC115697243/LOC115697176/LOC115697706/LOC115699759/LOC115700512/LOC115699704/LOC115699709/LOC115698820/LOC115698686/LOC115699166/LOC115699241/LOC115699219/LOC115700472/LOC115699380/LOC115700566/LOC115700507/LOC115700451/LOC115701049/LOC115699498/LOC115700509/LOC115701568/LOC115699767/LOC115700495/LOC115699140	254
409	H3K56ac	GO:0032446	protein modification by small protein conjugation	320/8108	439/15562	1.34e-19	2.72e-17	2.03e-17	LOC115702698/LOC115702909/LOC115702941/LOC115702946/LOC115703038/LOC115703056/LOC115703086/LOC115703087/LOC115703165/LOC115705299/LOC115715318/LOC115721901/LOC115723387/LOC115695922/LOC115695661/LOC115695831/LOC115695269/LOC115695743/LOC115702657/LOC115703223/LOC115704772/LOC115706269/LOC115706299/LOC115707344/LOC115708809/LOC115709706/LOC115709811/LOC115710175/LOC115710699/LOC115710898/LOC115710949/LOC115711881/LOC115712215/LOC115712223/LOC115713040/LOC115713735/LOC115713817/LOC115714628/LOC115720808/LOC115723577/LOC115697677/LOC115697926/LOC115699147/LOC115699478/LOC115700107/LOC115700135/LOC115700278/LOC115700360/LOC115701129/LOC115702355/LOC115706378/LOC115706576/LOC115704763/LOC115705628/LOC115706060/LOC115703747/LOC115704852/LOC115706206/LOC115705081/LOC115705855/LOC115707955/LOC115706082/LOC115705656/LOC115706072/LOC115706597/LOC115707585/LOC115705449/LOC115704104/LOC115705534/LOC115707221/LOC115706965/LOC115705863/LOC115705529/LOC115703759/LOC115706464/LOC115704320/LOC115705996/LOC115705949/LOC115705937/LOC115706033/LOC115704102/LOC115706276/LOC115708164/LOC115706456/LOC115706472/LOC115706490/LOC115708129/LOC115704718/LOC115706856/LOC115706898/LOC115707441/LOC115707195/LOC115708256/LOC115707228/LOC115707329/LOC115708302/LOC115707352/LOC115707394/LOC115707486/LOC115707652/LOC115707819/LOC115707891/LOC115707904/LOC115709388/LOC115709275/LOC115709298/LOC115711323/LOC115711419/LOC115709868/LOC115711314/LOC115711412/LOC115709996/LOC115708923/LOC115709642/LOC115709645/LOC115709632/LOC115710220/LOC115709692/LOC115711685/LOC115708928/LOC115708653/LOC115709395/LOC115710261/LOC115709310/LOC115709708/LOC115709715/LOC115711349/LOC115711267/LOC115709353/LOC115711457/LOC115712121/LOC115712987/LOC115714365/LOC115714495/LOC115715219/LOC115714142/LOC115713066/LOC115714986/LOC115714199/LOC115712131/LOC115712497/LOC115714731/LOC115712505/LOC115711948/LOC115713926/LOC115712333/LOC115715322/LOC115713034/LOC115712374/LOC115712217/LOC115712237/LOC115712235/LOC115714965/LOC115712053/LOC115712089/LOC115714112/LOC115714454/LOC115714462/LOC115714397/LOC115714461/LOC115714654/LOC115715137/LOC115712916/LOC115714715/LOC115713859/LOC115714373/LOC115715118/LOC115713887/LOC115714095/LOC115714327/LOC115717443/LOC115716057/LOC115715911/LOC115716940/LOC115717295/LOC115717293/LOC115717294/LOC115717036/LOC115716387/LOC115716689/LOC115716499/LOC115715924/LOC115717426/LOC115716951/LOC115718163/LOC115716255/LOC115716581/LOC115716724/LOC115715970/LOC115715803/LOC115716169/LOC115716620/LOC115715629/LOC115715956/LOC115716647/LOC115717368/LOC115721358/LOC115718793/LOC115718583/LOC115719284/LOC115721354/LOC115719179/LOC115720823/LOC115719120/LOC115721060/LOC115719276/LOC115721263/LOC115720913/LOC115719629/LOC115718686/LOC115718652/LOC115719668/LOC115719455/LOC115721098/LOC115719325/LOC115718402/LOC115719388/LOC115721325/LOC115718561/LOC115719244/LOC115721246/LOC115719573/LOC115718461/LOC115722107/LOC115723481/LOC115722448/LOC115722598/LOC115722783/LOC115721693/LOC115723400/LOC115723285/LOC115721899/LOC115722496/LOC115723170/LOC115722854/LOC115722219/LOC115722791/LOC115722834/LOC115723338/LOC115722199/LOC115722514/LOC115722824/LOC115721816/LOC115723989/LOC115722869/LOC115725523/LOC115725085/LOC115695826/LOC115725620/LOC115725589/LOC115725725/LOC115694731/LOC115725452/LOC115725312/LOC115725487/LOC115725493/LOC115725550/LOC115725621/LOC115725108/LOC115725529/LOC115725327/LOC115698240/LOC115697930/LOC115697933/LOC115697280/LOC115696949/LOC115697389/LOC115697881/LOC115697723/LOC115697920/LOC115697688/LOC115698165/LOC115697618/LOC115697790/LOC115697869/LOC115697438/LOC115698058/LOC115697734/LOC115697182/LOC115697434/LOC115698200/LOC115697425/LOC115698130/LOC115697243/LOC115697556/LOC115700512/LOC115699704/LOC115701390/LOC115701282/LOC115699641/LOC115699590/LOC115698750/LOC115698686/LOC115699166/LOC115699241/LOC115698662/LOC115701398/LOC115699380/LOC115698685/LOC115700749/LOC115701312/LOC115699258/LOC115699438/LOC115698572/LOC115701078/LOC115701049/LOC115699612/LOC115699119/LOC115699714/LOC115699664/LOC115700509/LOC115701533/LOC115699479/LOC115701528/LOC115700447/LOC115701519/LOC115699140/LOC115699006/LOC115702092/LOC115702144	320
410	H3K56ac	GO:0008380	RNA splicing	217/8108	279/15562	3.51e-19	6.52e-17	4.87e-17	LOC115702597/LOC115702599/LOC115703169/LOC115703195/LOC115703235/LOC115709856/LOC115703251/LOC115715318/LOC115696485/LOC115696283/LOC115696009/LOC115699266/LOC115702657/LOC115703061/LOC115703796/LOC115705321/LOC115707629/LOC115708219/LOC115709368/LOC115709604/LOC115710094/LOC115710639/LOC115711676/LOC115712402/LOC115713091/LOC115713831/LOC115714080/LOC115696486/LOC115698037/LOC115698158/LOC115699723/LOC115705445/LOC115705446/LOC115705432/LOC115706049/LOC115704987/LOC115706268/LOC115707264/LOC115707685/LOC115707308/LOC115705095/LOC115705449/LOC115706287/LOC115705634/LOC115706308/LOC115707969/LOC115705407/LOC115705478/LOC115705553/LOC115707803/LOC115705665/LOC115705804/LOC115705820/LOC115705922/LOC115705956/LOC115706026/LOC115706160/LOC115706184/LOC115706194/LOC115708245/LOC115706600/LOC115706957/LOC115707363/LOC115707799/LOC115705305/LOC115705281/LOC115705238/LOC115709255/LOC115709173/LOC115710188/LOC115709732/LOC115709076/LOC115711593/LOC115710060/LOC115711550/LOC115709789/LOC115708938/LOC115710249/LOC115709426/LOC115708696/LOC115709686/LOC115709906/LOC115709357/LOC115709444/LOC115710191/LOC115709457/LOC115709389/LOC115709944/LOC115711708/LOC115709072/LOC115709703/LOC115711124/LOC115713797/LOC115714561/LOC115713961/LOC115714924/LOC115714389/LOC115712855/LOC115714500/LOC115714012/LOC115714546/LOC115714926/LOC115714026/LOC115714378/LOC115715232/LOC115714129/LOC115714405/LOC115714428/LOC115714394/LOC115714413/LOC115712511/LOC115713786/LOC115712123/LOC115712808/LOC115712306/LOC115716841/LOC115716262/LOC115716696/LOC115718181/LOC115716272/LOC115716719/LOC115716721/LOC115716404/LOC115720772/LOC115718907/LOC115718393/LOC115719092/LOC115718581/LOC115719182/LOC115720866/LOC115720794/LOC115719359/LOC115721425/LOC115720762/LOC115720698/LOC115719369/LOC115719640/LOC115721382/LOC115719221/LOC115719038/LOC115719039/LOC115721918/LOC115722369/LOC115722244/LOC115721693/LOC115722706/LOC115722691/LOC115722712/LOC115723217/LOC115722331/LOC115723141/LOC115722779/LOC115723048/LOC115723337/LOC115722256/LOC115722771/LOC115721800/LOC115721813/LOC115722140/LOC115722263/LOC115721741/LOC115725209/LOC115724445/LOC115694844/LOC115725705/LOC115695693/LOC115725010/LOC115725604/LOC115725100/LOC115695721/LOC115725273/LOC115695734/LOC115695834/LOC115725005/LOC115725011/LOC115725126/LOC115695839/LOC115725381/LOC115724493/LOC115725578/LOC115725288/LOC115724755/LOC115697315/LOC115697459/LOC115697298/LOC115698290/LOC115697302/LOC115697945/LOC115697708/LOC115697213/LOC115697411/LOC115697406/LOC115697915/LOC115697539/LOC115697535/LOC115701124/LOC115699421/LOC115701294/LOC115699205/LOC115699226/LOC115699635/LOC115699326/LOC115701386/LOC115701272/LOC115700693/LOC115699122/LOC115698951/LOC115700876/LOC115699062/LOC115701543/LOC115700793/LOC115698875/LOC115700501/LOC115698751/LOC115698518/LOC115699999/LOC115700975	217
411	H3K56ac	GO:0030163	protein catabolic process	313/8108	432/15562	1.52e-18	2.45e-16	1.83e-16	LOC115702658/LOC115702663/LOC115702752/LOC115702908/LOC115702951/LOC115702981/LOC115703038/LOC115703056/LOC115703086/LOC115703087/LOC115703144/LOC115703159/LOC115703165/LOC115707753/LOC115720495/LOC115721223/LOC115721901/LOC115723387/LOC115700096/LOC115702664/LOC115702843/LOC115703721/LOC115703805/LOC115706219/LOC115707344/LOC115707386/LOC115709753/LOC115709802/LOC115710949/LOC115711205/LOC115711229/LOC115714059/LOC115717510/LOC115720532/LOC115721654/LOC115723577/LOC115725385/LOC115697495/LOC115697677/LOC115699147/LOC115700075/LOC115700255/LOC115700278/LOC115700360/LOC115701025/LOC115701199/LOC115701303/LOC115702317/LOC115702355/LOC115704763/LOC115704034/LOC115708308/LOC115705628/LOC115705903/LOC115705519/LOC115705686/LOC115706060/LOC115703747/LOC115704852/LOC115706206/LOC115704948/LOC115705855/LOC115705412/LOC115707955/LOC115705857/LOC115703899/LOC115705561/LOC115706082/LOC115707585/LOC115707165/LOC115706674/LOC115705507/LOC115707655/LOC115707170/LOC115705579/LOC115706464/LOC115706355/LOC115705760/LOC115705996/LOC115705949/LOC115706015/LOC115704102/LOC115706196/LOC115706276/LOC115706311/LOC115706340/LOC115706366/LOC115706472/LOC115706687/LOC115706883/LOC115706898/LOC115706906/LOC115707441/LOC115707195/LOC115707206/LOC115708302/LOC115707352/LOC115707378/LOC115707379/LOC115707402/LOC115707408/LOC115707539/LOC115707782/LOC115707819/LOC115705336/LOC115705335/LOC115707886/LOC115708112/LOC115707997/LOC115711378/LOC115709964/LOC115709408/LOC115709275/LOC115709178/LOC115709180/LOC115711419/LOC115711412/LOC115710156/LOC115711198/LOC115709645/LOC115709633/LOC115711685/LOC115708928/LOC115709618/LOC115709395/LOC115710261/LOC115709310/LOC115709353/LOC115709771/LOC115709563/LOC115715190/LOC115712987/LOC115713928/LOC115712712/LOC115713066/LOC115715299/LOC115714542/LOC115712131/LOC115714173/LOC115712497/LOC115713010/LOC115712738/LOC115715322/LOC115714233/LOC115712926/LOC115714695/LOC115714221/LOC115712772/LOC115712217/LOC115712237/LOC115713045/LOC115714060/LOC115715083/LOC115714112/LOC115712804/LOC115712569/LOC115714454/LOC115714461/LOC115714654/LOC115715137/LOC115713859/LOC115714373/LOC115712689/LOC115714327/LOC115717443/LOC115717288/LOC115716455/LOC115716588/LOC115716940/LOC115717295/LOC115717293/LOC115717294/LOC115717246/LOC115717036/LOC115716081/LOC115717008/LOC115716022/LOC115716729/LOC115716603/LOC115716325/LOC115716897/LOC115716090/LOC115717426/LOC115716951/LOC115716512/LOC115716095/LOC115716437/LOC115716700/LOC115715970/LOC115717419/LOC115716169/LOC115717050/LOC115716203/LOC115715629/LOC115717399/LOC115716647/LOC115715607/LOC115715686/LOC115719352/LOC115719601/LOC115718902/LOC115718997/LOC115719712/LOC115719693/LOC115719120/LOC115719276/LOC115721263/LOC115719633/LOC115721359/LOC115721176/LOC115719668/LOC115719455/LOC115719076/LOC115719325/LOC115718402/LOC115719194/LOC115721325/LOC115718461/LOC115723481/LOC115722360/LOC115722354/LOC115722783/LOC115723399/LOC115723400/LOC115722496/LOC115722633/LOC115722854/LOC115722791/LOC115723331/LOC115723076/LOC115723338/LOC115722554/LOC115723077/LOC115724079/LOC115722909/LOC115721834/LOC115721814/LOC115722869/LOC115725352/LOC115725523/LOC115725085/LOC115695817/LOC115695826/LOC115724942/LOC115725589/LOC115725062/LOC115725603/LOC115725321/LOC115725690/LOC115694731/LOC115724585/LOC115725075/LOC115724931/LOC115725652/LOC115724943/LOC115725055/LOC115725486/LOC115725631/LOC115725487/LOC115725440/LOC115725634/LOC115725358/LOC115724769/LOC115725516/LOC115724523/LOC115725232/LOC115725529/LOC115695893/LOC115725327/LOC115698240/LOC115698015/LOC115697930/LOC115697883/LOC115697933/LOC115697080/LOC115697881/LOC115698299/LOC115698165/LOC115697819/LOC115698085/LOC115697848/LOC115697438/LOC115697734/LOC115697425/LOC115698130/LOC115697243/LOC115697176/LOC115697706/LOC115699759/LOC115700512/LOC115699704/LOC115699709/LOC115698820/LOC115698686/LOC115699166/LOC115699241/LOC115699219/LOC115700472/LOC115701288/LOC115700841/LOC115699380/LOC115700566/LOC115700507/LOC115699258/LOC115700451/LOC115701049/LOC115699498/LOC115700509/LOC115701568/LOC115699767/LOC115700495/LOC115699140/LOC115702210	313
412	H3K56ac	GO:0016567	protein ubiquitination	303/8108	416/15562	1.54e-18	2.45e-16	1.83e-16	LOC115702698/LOC115702909/LOC115702941/LOC115702946/LOC115703038/LOC115703056/LOC115703086/LOC115703087/LOC115703165/LOC115705299/LOC115715318/LOC115721901/LOC115723387/LOC115695922/LOC115695661/LOC115695831/LOC115695269/LOC115695743/LOC115702657/LOC115703223/LOC115704772/LOC115706269/LOC115706299/LOC115707344/LOC115708809/LOC115709706/LOC115709811/LOC115710175/LOC115710699/LOC115710898/LOC115710949/LOC115711881/LOC115712215/LOC115712223/LOC115713040/LOC115713735/LOC115713817/LOC115720808/LOC115723577/LOC115697677/LOC115697926/LOC115699147/LOC115699478/LOC115700107/LOC115700135/LOC115700278/LOC115700360/LOC115701129/LOC115702355/LOC115706378/LOC115706576/LOC115704763/LOC115705628/LOC115706060/LOC115703747/LOC115704852/LOC115706206/LOC115705081/LOC115705855/LOC115707955/LOC115706082/LOC115705656/LOC115706072/LOC115706597/LOC115707585/LOC115705449/LOC115704104/LOC115705534/LOC115707221/LOC115706965/LOC115705863/LOC115705529/LOC115703759/LOC115706464/LOC115704320/LOC115705996/LOC115705949/LOC115705937/LOC115706033/LOC115704102/LOC115706276/LOC115708164/LOC115706456/LOC115706472/LOC115706490/LOC115704718/LOC115706898/LOC115707441/LOC115707195/LOC115708256/LOC115707228/LOC115707329/LOC115708302/LOC115707352/LOC115707394/LOC115707486/LOC115707652/LOC115707819/LOC115707891/LOC115707904/LOC115709388/LOC115709275/LOC115709298/LOC115711323/LOC115711419/LOC115709868/LOC115711314/LOC115711412/LOC115708923/LOC115709642/LOC115709645/LOC115709632/LOC115710220/LOC115709692/LOC115711685/LOC115708928/LOC115708653/LOC115709395/LOC115710261/LOC115709310/LOC115709708/LOC115709715/LOC115711349/LOC115711267/LOC115709353/LOC115711457/LOC115712121/LOC115712987/LOC115714365/LOC115714495/LOC115715219/LOC115714142/LOC115713066/LOC115714986/LOC115714199/LOC115712131/LOC115712497/LOC115714731/LOC115712505/LOC115711948/LOC115713926/LOC115712333/LOC115715322/LOC115713034/LOC115712374/LOC115712217/LOC115712237/LOC115712235/LOC115714965/LOC115712053/LOC115712089/LOC115714112/LOC115714454/LOC115714462/LOC115714397/LOC115714461/LOC115714654/LOC115715137/LOC115712916/LOC115714715/LOC115713859/LOC115714373/LOC115715118/LOC115713887/LOC115714095/LOC115714327/LOC115717443/LOC115716057/LOC115715911/LOC115716940/LOC115717295/LOC115717293/LOC115717294/LOC115717036/LOC115716387/LOC115716689/LOC115716499/LOC115715924/LOC115717426/LOC115716951/LOC115718163/LOC115716255/LOC115716581/LOC115716724/LOC115715970/LOC115716169/LOC115716620/LOC115715629/LOC115715956/LOC115716647/LOC115717368/LOC115721358/LOC115718793/LOC115718583/LOC115719284/LOC115721354/LOC115719179/LOC115720823/LOC115719120/LOC115721060/LOC115719276/LOC115721263/LOC115720913/LOC115719629/LOC115718686/LOC115718652/LOC115719668/LOC115719455/LOC115721098/LOC115719325/LOC115718402/LOC115719388/LOC115721325/LOC115719244/LOC115719573/LOC115718461/LOC115722107/LOC115723481/LOC115722448/LOC115722598/LOC115722783/LOC115721693/LOC115723400/LOC115723285/LOC115721899/LOC115722496/LOC115722854/LOC115722219/LOC115722791/LOC115722834/LOC115723338/LOC115722199/LOC115722514/LOC115722824/LOC115721816/LOC115723989/LOC115722869/LOC115725523/LOC115725085/LOC115695826/LOC115725620/LOC115725589/LOC115725725/LOC115694731/LOC115725312/LOC115725487/LOC115725493/LOC115725621/LOC115725529/LOC115725327/LOC115698240/LOC115697930/LOC115697933/LOC115697280/LOC115697389/LOC115697881/LOC115697723/LOC115697920/LOC115697688/LOC115698165/LOC115697618/LOC115697790/LOC115697869/LOC115697438/LOC115697734/LOC115697182/LOC115698200/LOC115697425/LOC115698130/LOC115697243/LOC115697556/LOC115700512/LOC115699704/LOC115701390/LOC115701282/LOC115699641/LOC115699590/LOC115698750/LOC115698686/LOC115699166/LOC115699241/LOC115698662/LOC115701398/LOC115699380/LOC115698685/LOC115700749/LOC115701312/LOC115699258/LOC115699438/LOC115701078/LOC115701049/LOC115699612/LOC115699119/LOC115700509/LOC115701533/LOC115699479/LOC115701528/LOC115700447/LOC115701519/LOC115699140/LOC115699006/LOC115702092/LOC115702144	303
413	H3K56ac	GO:0034470	ncRNA processing	325/8108	452/15562	2.23e-18	3.32e-16	2.48e-16	LOC115702649/LOC115702719/LOC115702861/LOC115702948/LOC115702975/LOC115703055/LOC115703081/LOC115703235/LOC115722899/LOC115720436/LOC115699881/LOC115701640/LOC115703071/LOC115703284/LOC115703913/LOC115704391/LOC115705361/LOC115707493/LOC115710828/LOC115711190/LOC115712383/LOC115714532/LOC115722758/LOC115697453/LOC115695309/LOC115698624/LOC115699461/LOC115699576/LOC115705454/LOC115705135/LOC115706903/LOC115704898/LOC115706782/LOC115705236/LOC115708179/LOC115705537/LOC115706751/LOC115706295/LOC115704878/LOC115703950/LOC115705095/LOC115706595/LOC115705449/LOC115704040/LOC115708109/LOC115706208/LOC115705185/LOC115705490/LOC115705637/LOC115707541/LOC115704693/LOC115704812/LOC115707146/LOC115706052/LOC115707800/LOC115705625/LOC115708289/LOC115708247/LOC115705705/LOC115705783/LOC115708113/LOC115705943/LOC115707020/LOC115706160/LOC115707168/LOC115706525/LOC115707878/LOC115708129/LOC115706636/LOC115706820/LOC115706856/LOC115708328/LOC115707096/LOC115707270/LOC115707550/LOC115707497/LOC115707586/LOC115707739/LOC115707757/LOC115705252/LOC115707989/LOC115708027/LOC115708072/LOC115708074/LOC115708886/LOC115711522/LOC115709788/LOC115710303/LOC115710710/LOC115711464/LOC115711398/LOC115709617/LOC115709415/LOC115708829/LOC115711640/LOC115709829/LOC115709789/LOC115709531/LOC115710248/LOC115710263/LOC115709937/LOC115710246/LOC115708792/LOC115709629/LOC115709646/LOC115711482/LOC115708844/LOC115709797/LOC115711436/LOC115710297/LOC115710182/LOC115709420/LOC115709347/LOC115709326/LOC115711248/LOC115711500/LOC115708836/LOC115709666/LOC115711108/LOC115710209/LOC115708999/LOC115709402/LOC115710311/LOC115714022/LOC115711922/LOC115714908/LOC115713539/LOC115712561/LOC115713075/LOC115713019/LOC115714823/LOC115714649/LOC115712976/LOC115714695/LOC115714026/LOC115712258/LOC115712773/LOC115712848/LOC115713065/LOC115714129/LOC115714832/LOC115714068/LOC115714948/LOC115712956/LOC115712558/LOC115712795/LOC115712376/LOC115715293/LOC115714246/LOC115714247/LOC115716821/LOC115716770/LOC115716650/LOC115716447/LOC115716262/LOC115717369/LOC115716628/LOC115715723/LOC115717067/LOC115715590/LOC115716882/LOC115716491/LOC115717753/LOC115716569/LOC115716075/LOC115716567/LOC115716774/LOC115716314/LOC115716698/LOC115715636/LOC115716440/LOC115716898/LOC115717339/LOC115716214/LOC115716390/LOC115716551/LOC115716874/LOC115717042/LOC115716644/LOC115717091/LOC115720881/LOC115720772/LOC115720773/LOC115721420/LOC115719125/LOC115720655/LOC115719684/LOC115720686/LOC115720906/LOC115719670/LOC115719110/LOC115720866/LOC115721164/LOC115719640/LOC115720648/LOC115720936/LOC115721406/LOC115719038/LOC115719403/LOC115721348/LOC115721120/LOC115721169/LOC115720948/LOC115721168/LOC115719675/LOC115722407/LOC115722452/LOC115722934/LOC115723113/LOC115722875/LOC115723170/LOC115722804/LOC115724065/LOC115722942/LOC115723559/LOC115723267/LOC115723073/LOC115722223/LOC115724100/LOC115721783/LOC115722554/LOC115722941/LOC115722887/LOC115724094/LOC115722564/LOC115723138/LOC115722292/LOC115723250/LOC115722037/LOC115721713/LOC115721800/LOC115721820/LOC115723008/LOC115722268/LOC115722847/LOC115722551/LOC115725676/LOC115695618/LOC115724445/LOC115724880/LOC115725375/LOC115694765/LOC115694704/LOC115725604/LOC115695946/LOC115725129/LOC115725096/LOC115725370/LOC115695721/LOC115725582/LOC115725452/LOC115695953/LOC115725377/LOC115725186/LOC115694809/LOC115695915/LOC115725365/LOC115725544/LOC115694820/LOC115695665/LOC115725550/LOC115695839/LOC115694746/LOC115724499/LOC115725437/LOC115725299/LOC115724959/LOC115725472/LOC115725280/LOC115697450/LOC115698201/LOC115698032/LOC115697045/LOC115697477/LOC115696905/LOC115697523/LOC115697750/LOC115697210/LOC115697411/LOC115697915/LOC115697840/LOC115698115/LOC115697543/LOC115697581/LOC115697534/LOC115699639/LOC115701177/LOC115700707/LOC115699204/LOC115701330/LOC115701331/LOC115698563/LOC115700663/LOC115699201/LOC115700289/LOC115700905/LOC115701477/LOC115699616/LOC115700561/LOC115699062/LOC115698829/LOC115699110/LOC115701539/LOC115699662/LOC115700793/LOC115699717/LOC115698758/LOC115701141/LOC115699675/LOC115701511/LOC115699074/LOC115700462/LOC115699561/LOC115699553/LOC115700468/LOC115700470/LOC115700901/LOC115701540/LOC115699601/LOC115698518/LOC115699271/LOC115699264/LOC115700716/LOC115701289/LOC115698590	325
414	H3K56ac	GO:0042254	ribosome biogenesis	285/8108	390/15562	7.73e-18	1.08e-15	8.04e-16	LOC115702649/LOC115702861/LOC115702948/LOC115702975/LOC115703055/LOC115703081/LOC115722899/LOC115720436/LOC115697311/LOC115697394/LOC115699881/LOC115703071/LOC115705361/LOC115705729/LOC115708919/LOC115711190/LOC115712334/LOC115714532/LOC115722758/LOC115697453/LOC115695309/LOC115698624/LOC115699461/LOC115699576/LOC115700054/LOC115705545/LOC115705135/LOC115708213/LOC115704898/LOC115706782/LOC115705580/LOC115707808/LOC115705126/LOC115708179/LOC115706751/LOC115706295/LOC115705011/LOC115706223/LOC115705657/LOC115705197/LOC115706595/LOC115706442/LOC115708109/LOC115703901/LOC115706023/LOC115705185/LOC115705490/LOC115707381/LOC115704693/LOC115704812/LOC115708260/LOC115708289/LOC115708247/LOC115705705/LOC115705783/LOC115705943/LOC115706030/LOC115707020/LOC115706218/LOC115706414/LOC115707878/LOC115706820/LOC115708328/LOC115707151/LOC115707739/LOC115707838/LOC115705252/LOC115707989/LOC115708021/LOC115708027/LOC115708052/LOC115708072/LOC115708074/LOC115708886/LOC115711522/LOC115709788/LOC115709529/LOC115711464/LOC115709617/LOC115711529/LOC115709415/LOC115708829/LOC115711640/LOC115709829/LOC115709531/LOC115709937/LOC115711482/LOC115708844/LOC115709797/LOC115711436/LOC115710297/LOC115709420/LOC115709213/LOC115709214/LOC115709215/LOC115709326/LOC115710163/LOC115710241/LOC115710956/LOC115711301/LOC115711500/LOC115708836/LOC115709666/LOC115711108/LOC115710209/LOC115710311/LOC115709323/LOC115709330/LOC115709152/LOC115715059/LOC115714022/LOC115714908/LOC115713539/LOC115712561/LOC115713075/LOC115713019/LOC115714823/LOC115714719/LOC115714649/LOC115714661/LOC115712976/LOC115713038/LOC115714154/LOC115714026/LOC115713026/LOC115714832/LOC115714948/LOC115713989/LOC115712956/LOC115712948/LOC115712558/LOC115712795/LOC115712376/LOC115714246/LOC115714247/LOC115712869/LOC115716821/LOC115716770/LOC115717214/LOC115716650/LOC115717369/LOC115716628/LOC115717070/LOC115715723/LOC115717067/LOC115715590/LOC115716882/LOC115716491/LOC115717753/LOC115716569/LOC115716075/LOC115716567/LOC115716774/LOC115716314/LOC115715636/LOC115716440/LOC115716898/LOC115717245/LOC115716214/LOC115716874/LOC115717042/LOC115716644/LOC115717091/LOC115719737/LOC115720744/LOC115720896/LOC115719436/LOC115719698/LOC115719125/LOC115720655/LOC115719314/LOC115719110/LOC115718485/LOC115719640/LOC115719003/LOC115720648/LOC115719671/LOC115720936/LOC115719339/LOC115721169/LOC115721168/LOC115719675/LOC115722407/LOC115722452/LOC115722372/LOC115722934/LOC115723113/LOC115722804/LOC115722562/LOC115721796/LOC115723559/LOC115722770/LOC115722223/LOC115721855/LOC115721854/LOC115722554/LOC115722941/LOC115722887/LOC115722564/LOC115723138/LOC115722313/LOC115722292/LOC115722037/LOC115721838/LOC115721820/LOC115721837/LOC115723008/LOC115722952/LOC115722268/LOC115722847/LOC115722551/LOC115725676/LOC115724880/LOC115725375/LOC115695946/LOC115725129/LOC115725096/LOC115725370/LOC115695721/LOC115725582/LOC115724973/LOC115725186/LOC115694809/LOC115694721/LOC115725365/LOC115725543/LOC115694820/LOC115695665/LOC115725753/LOC115694746/LOC115724499/LOC115725299/LOC115724959/LOC115695906/LOC115697045/LOC115697954/LOC115697477/LOC115696905/LOC115697523/LOC115697750/LOC115697441/LOC115697261/LOC115697210/LOC115697370/LOC115697840/LOC115698073/LOC115698115/LOC115697543/LOC115697550/LOC115697581/LOC115697534/LOC115697309/LOC115698133/LOC115699639/LOC115701177/LOC115700707/LOC115698956/LOC115699204/LOC115699439/LOC115701330/LOC115701331/LOC115700663/LOC115699201/LOC115700905/LOC115699616/LOC115700561/LOC115699062/LOC115698829/LOC115699110/LOC115699745/LOC115699717/LOC115701141/LOC115699675/LOC115701511/LOC115699176/LOC115699074/LOC115700636/LOC115700462/LOC115699561/LOC115699553/LOC115700468/LOC115700470/LOC115701540/LOC115699601/LOC115699271	285
415	H3K56ac	GO:0048193	Golgi vesicle transport	127/8108	149/15562	1.02e-17	1.34e-15	1e-15	LOC115702618/LOC115702727/LOC115702737/LOC115702753/LOC115702754/LOC115705037/LOC115703086/LOC115703087/LOC115703124/LOC115703160/LOC115704956/LOC115705660/LOC115713633/LOC115702605/LOC115710763/LOC115713350/LOC115715804/LOC115697109/LOC115699031/LOC115700291/LOC115700972/LOC115706048/LOC115705393/LOC115707648/LOC115704658/LOC115708180/LOC115706760/LOC115706419/LOC115705459/LOC115705466/LOC115706980/LOC115704168/LOC115705456/LOC115708096/LOC115707687/LOC115705926/LOC115707553/LOC115706389/LOC115703577/LOC115708132/LOC115707025/LOC115707137/LOC115707232/LOC115707542/LOC115707730/LOC115705354/LOC115705248/LOC115707910/LOC115711242/LOC115709920/LOC115709316/LOC115709432/LOC115709043/LOC115708935/LOC115708998/LOC115709400/LOC115715291/LOC115713924/LOC115714191/LOC115714494/LOC115714571/LOC115712667/LOC115715012/LOC115714800/LOC115714825/LOC115715922/LOC115716128/LOC115718175/LOC115715954/LOC115717582/LOC115715697/LOC115715625/LOC115715575/LOC115716110/LOC115717285/LOC115716193/LOC115715645/LOC115716017/LOC115719464/LOC115720618/LOC115718438/LOC115720708/LOC115720636/LOC115724109/LOC115723467/LOC115724067/LOC115722179/LOC115722180/LOC115723463/LOC115722805/LOC115723185/LOC115723088/LOC115722128/LOC115723394/LOC115722998/LOC115695718/LOC115695685/LOC115725103/LOC115695914/LOC115725102/LOC115695683/LOC115725765/LOC115724941/LOC115694753/LOC115725642/LOC115724490/LOC115695863/LOC115697322/LOC115697506/LOC115697507/LOC115697244/LOC115697013/LOC115697734/LOC115697781/LOC115698159/LOC115700904/LOC115700553/LOC115700639/LOC115700842/LOC115698946/LOC115701505/LOC115701502/LOC115700978/LOC115699049/LOC115698795/LOC115699341/LOC115699667	127
416	H3K56ac	GO:0006325	chromatin organization	293/8108	404/15562	1.55e-17	1.92e-15	1.43e-15	LOC115702592/LOC115704488/LOC115702752/LOC115702766/LOC115702813/LOC115702872/LOC115703044/LOC115703046/LOC115703121/LOC115703251/LOC115707433/LOC115707931/LOC115702759/LOC115702778/LOC115704038/LOC115704391/LOC115704855/LOC115706453/LOC115707169/LOC115708212/LOC115709095/LOC115709107/LOC115711086/LOC115711694/LOC115713717/LOC115713758/LOC115714021/LOC115719082/LOC115724500/LOC115697325/LOC115697752/LOC115698748/LOC115698826/LOC115699021/LOC115702261/LOC115705510/LOC115705433/LOC115706462/LOC115706637/LOC115707975/LOC115707202/LOC115706726/LOC115708259/LOC115705830/LOC115705161/LOC115703950/LOC115705095/LOC115707487/LOC115705051/LOC115705986/LOC115705449/LOC115705214/LOC115705230/LOC115706936/LOC115707890/LOC115705637/LOC115705155/LOC115706809/LOC115705409/LOC115705557/LOC115705931/LOC115706114/LOC115706141/LOC115706160/LOC115706212/LOC115706373/LOC115706471/LOC115706513/LOC115706711/LOC115706829/LOC115706847/LOC115708283/LOC115704907/LOC115703595/LOC115707276/LOC115707295/LOC115707534/LOC115707672/LOC115707704/LOC115705288/LOC115707945/LOC115708042/LOC115709349/LOC115711678/LOC115711269/LOC115710710/LOC115709260/LOC115709205/LOC115709204/LOC115709206/LOC115710180/LOC115710248/LOC115708673/LOC115708792/LOC115709629/LOC115709646/LOC115708696/LOC115709686/LOC115709416/LOC115709770/LOC115709746/LOC115709306/LOC115711643/LOC115709708/LOC115709347/LOC115709826/LOC115709622/LOC115710064/LOC115711124/LOC115708999/LOC115709402/LOC115709710/LOC115711193/LOC115711498/LOC115709659/LOC115715115/LOC115713936/LOC115714491/LOC115714359/LOC115715072/LOC115714995/LOC115714210/LOC115715295/LOC115714270/LOC115712505/LOC115714802/LOC115711981/LOC115714503/LOC115712760/LOC115714026/LOC115712908/LOC115713076/LOC115713965/LOC115712648/LOC115712232/LOC115712237/LOC115714725/LOC115714046/LOC115713011/LOC115714129/LOC115715079/LOC115712826/LOC115713947/LOC115712512/LOC115715214/LOC115711959/LOC115715118/LOC115715293/LOC115712975/LOC115713887/LOC115714179/LOC115711947/LOC115714102/LOC115717183/LOC115716447/LOC115716825/LOC115716262/LOC115717005/LOC115716939/LOC115715925/LOC115717036/LOC115716829/LOC115715924/LOC115716698/LOC115715810/LOC115716230/LOC115716229/LOC115716228/LOC115716551/LOC115716474/LOC115716162/LOC115719134/LOC115719702/LOC115719035/LOC115720888/LOC115719367/LOC115719566/LOC115719755/LOC115721312/LOC115721031/LOC115720831/LOC115719166/LOC115719460/LOC115721250/LOC115719417/LOC115719223/LOC115720867/LOC115720752/LOC115719105/LOC115720866/LOC115719711/LOC115719643/LOC115718406/LOC115718626/LOC115721344/LOC115719048/LOC115719200/LOC115718725/LOC115721095/LOC115722395/LOC115724109/LOC115721795/LOC115721977/LOC115723339/LOC115723374/LOC115721763/LOC115722176/LOC115724100/LOC115722930/LOC115723070/LOC115723306/LOC115723135/LOC115722517/LOC115722256/LOC115722240/LOC115721800/LOC115721714/LOC115722268/LOC115721878/LOC115722258/LOC115723191/LOC115723016/LOC115724445/LOC115724650/LOC115724811/LOC115695686/LOC115725571/LOC115695914/LOC115725159/LOC115725160/LOC115695640/LOC115724852/LOC115724516/LOC115725459/LOC115695678/LOC115725377/LOC115695832/LOC115695915/LOC115725466/LOC115725266/LOC115725471/LOC115725372/LOC115695839/LOC115725223/LOC115695471/LOC115694685/LOC115695773/LOC115695180/LOC115695701/LOC115696226/LOC115697685/LOC115698245/LOC115697355/LOC115697733/LOC115697728/LOC115697442/LOC115697270/LOC115696213/LOC115697830/LOC115697419/LOC115697249/LOC115700512/LOC115701223/LOC115698749/LOC115698794/LOC115699221/LOC115700612/LOC115700599/LOC115700493/LOC115699674/LOC115700513/LOC115699676/LOC115701192/LOC115698659/LOC115699701/LOC115699119/LOC115700793/LOC115698758/LOC115700839/LOC115699063/LOC115699675/LOC115699731/LOC115698551/LOC115700514/LOC115700602/LOC115700616/LOC115699178/LOC115700819/LOC115701540/LOC115700835/LOC115701467/LOC115700508/LOC115700608	293
417	H3K56ac	GO:0051603	proteolysis involved in protein catabolic process	293/8108	406/15562	4.79e-17	5.62e-15	4.19e-15	LOC115702658/LOC115702663/LOC115702752/LOC115702908/LOC115702951/LOC115702981/LOC115703038/LOC115703056/LOC115703086/LOC115703087/LOC115703144/LOC115703159/LOC115703165/LOC115707753/LOC115720495/LOC115721901/LOC115723387/LOC115700096/LOC115702664/LOC115702843/LOC115703721/LOC115703805/LOC115706219/LOC115707344/LOC115707386/LOC115709753/LOC115709802/LOC115710949/LOC115711205/LOC115711229/LOC115714059/LOC115717510/LOC115720532/LOC115721654/LOC115723577/LOC115725385/LOC115697495/LOC115697677/LOC115699147/LOC115700075/LOC115700255/LOC115700278/LOC115700360/LOC115701025/LOC115701199/LOC115701303/LOC115702317/LOC115702355/LOC115704763/LOC115704034/LOC115708308/LOC115705628/LOC115705903/LOC115706060/LOC115703747/LOC115704852/LOC115706206/LOC115704948/LOC115705855/LOC115705412/LOC115707955/LOC115705857/LOC115703899/LOC115705561/LOC115706082/LOC115707585/LOC115707165/LOC115706674/LOC115705507/LOC115707655/LOC115707170/LOC115705579/LOC115706464/LOC115706355/LOC115705996/LOC115705949/LOC115706015/LOC115704102/LOC115706276/LOC115706311/LOC115706340/LOC115706366/LOC115706472/LOC115706687/LOC115706883/LOC115706898/LOC115706906/LOC115707441/LOC115707195/LOC115707352/LOC115707402/LOC115707408/LOC115707782/LOC115707819/LOC115705336/LOC115705335/LOC115707886/LOC115708112/LOC115707997/LOC115711378/LOC115709964/LOC115709408/LOC115709275/LOC115711419/LOC115711412/LOC115710156/LOC115711198/LOC115709645/LOC115709633/LOC115708928/LOC115709618/LOC115709395/LOC115710261/LOC115709310/LOC115709353/LOC115709771/LOC115709563/LOC115715190/LOC115712987/LOC115713928/LOC115713066/LOC115715299/LOC115714542/LOC115712131/LOC115714173/LOC115712497/LOC115712738/LOC115715322/LOC115714233/LOC115712926/LOC115714695/LOC115714221/LOC115712772/LOC115712217/LOC115712237/LOC115713045/LOC115714060/LOC115715083/LOC115714112/LOC115712804/LOC115712569/LOC115714454/LOC115714461/LOC115714654/LOC115715137/LOC115713859/LOC115714373/LOC115712689/LOC115714327/LOC115717443/LOC115717288/LOC115716455/LOC115716588/LOC115716940/LOC115717295/LOC115717293/LOC115717294/LOC115717246/LOC115717036/LOC115716081/LOC115717008/LOC115716729/LOC115716603/LOC115716325/LOC115716897/LOC115716090/LOC115717426/LOC115716951/LOC115716512/LOC115716095/LOC115716437/LOC115716700/LOC115715970/LOC115717419/LOC115716169/LOC115717050/LOC115716203/LOC115715629/LOC115717399/LOC115716647/LOC115715607/LOC115715686/LOC115719352/LOC115719601/LOC115718902/LOC115719712/LOC115719693/LOC115719120/LOC115719276/LOC115721263/LOC115719633/LOC115721359/LOC115721176/LOC115719668/LOC115719455/LOC115719076/LOC115719325/LOC115718402/LOC115719194/LOC115721325/LOC115718461/LOC115723481/LOC115722360/LOC115722354/LOC115722783/LOC115723399/LOC115723400/LOC115722496/LOC115722633/LOC115722854/LOC115722791/LOC115723331/LOC115723076/LOC115723338/LOC115722554/LOC115723077/LOC115724079/LOC115722909/LOC115721834/LOC115721814/LOC115722869/LOC115725352/LOC115725523/LOC115725085/LOC115695817/LOC115695826/LOC115724942/LOC115725589/LOC115725062/LOC115725603/LOC115725321/LOC115725690/LOC115694731/LOC115724585/LOC115725075/LOC115724931/LOC115725652/LOC115724943/LOC115725055/LOC115725486/LOC115725631/LOC115725487/LOC115725440/LOC115725634/LOC115725358/LOC115724769/LOC115725516/LOC115724523/LOC115725232/LOC115725529/LOC115695893/LOC115725327/LOC115698015/LOC115697930/LOC115697883/LOC115697933/LOC115697080/LOC115697881/LOC115698299/LOC115698165/LOC115697819/LOC115698085/LOC115697848/LOC115697438/LOC115697734/LOC115697425/LOC115698130/LOC115697243/LOC115697176/LOC115697706/LOC115699759/LOC115700512/LOC115699704/LOC115699709/LOC115698820/LOC115698686/LOC115699166/LOC115699241/LOC115699219/LOC115700472/LOC115701288/LOC115699380/LOC115700566/LOC115700507/LOC115699258/LOC115700451/LOC115701049/LOC115699498/LOC115700509/LOC115701568/LOC115699767/LOC115700495/LOC115699140	293
418	H3K56ac	GO:0006605	protein targeting	172/8108	220/15562	7.18e-16	8.01e-14	5.98e-14	LOC115702642/LOC115702808/LOC115702879/LOC115702892/LOC115702923/LOC115703009/LOC115703086/LOC115703087/LOC115713739/LOC115723066/LOC115699346/LOC115700804/LOC115702343/LOC115703223/LOC115706299/LOC115707682/LOC115708514/LOC115708202/LOC115711387/LOC115713121/LOC115715804/LOC115697285/LOC115702317/LOC115705543/LOC115705836/LOC115708339/LOC115708225/LOC115706482/LOC115708161/LOC115706468/LOC115707485/LOC115707165/LOC115707764/LOC115704770/LOC115705865/LOC115704985/LOC115705150/LOC115705223/LOC115708159/LOC115707170/LOC115706458/LOC115705781/LOC115705954/LOC115705926/LOC115706166/LOC115706335/LOC115706546/LOC115706557/LOC115706621/LOC115706722/LOC115706827/LOC115707514/LOC115707486/LOC115707508/LOC115707542/LOC115707559/LOC115707868/LOC115709349/LOC115711532/LOC115709112/LOC115711629/LOC115708937/LOC115711406/LOC115710138/LOC115709432/LOC115709760/LOC115711267/LOC115710058/LOC115708714/LOC115708660/LOC115709966/LOC115711405/LOC115712478/LOC115712837/LOC115712636/LOC115714976/LOC115714144/LOC115712379/LOC115712140/LOC115712662/LOC115714209/LOC115711921/LOC115715105/LOC115712002/LOC115712702/LOC115714264/LOC115714092/LOC115716627/LOC115717040/LOC115715734/LOC115716045/LOC115716865/LOC115717604/LOC115717977/LOC115716334/LOC115716110/LOC115716091/LOC115716095/LOC115716385/LOC115716253/LOC115721413/LOC115718640/LOC115721139/LOC115720661/LOC115719112/LOC115719179/LOC115721177/LOC115718579/LOC115719379/LOC115721380/LOC115719610/LOC115719404/LOC115718942/LOC115719529/LOC115719193/LOC115719708/LOC115719462/LOC115721298/LOC115720949/LOC115722428/LOC115722280/LOC115723119/LOC115724067/LOC115723044/LOC115722732/LOC115724137/LOC115724171/LOC115721800/LOC115723394/LOC115722613/LOC115721743/LOC115722704/LOC115725097/LOC115724624/LOC115694747/LOC115724604/LOC115725636/LOC115695944/LOC115724746/LOC115694722/LOC115725737/LOC115695636/LOC115724928/LOC115725387/LOC115725191/LOC115696973/LOC115697383/LOC115697058/LOC115698299/LOC115698021/LOC115697235/LOC115697734/LOC115697517/LOC115699246/LOC115700904/LOC115699700/LOC115700842/LOC115701348/LOC115699591/LOC115699013/LOC115701505/LOC115701343/LOC115699410/LOC115699739/LOC115699481/LOC115701414/LOC115698552/LOC115699061/LOC115698759/LOC115699445/LOC115701113/LOC115701227	172
419	H3K56ac	GO:0016570	histone modification	162/8108	207/15562	4.24e-15	4.5e-13	3.36e-13	LOC115704488/LOC115702752/LOC115702766/LOC115702813/LOC115702872/LOC115703044/LOC115703046/LOC115703121/LOC115707433/LOC115704855/LOC115706453/LOC115707169/LOC115708212/LOC115709107/LOC115711086/LOC115713717/LOC115713758/LOC115714021/LOC115719082/LOC115724500/LOC115697752/LOC115698748/LOC115698826/LOC115699021/LOC115705510/LOC115705433/LOC115707975/LOC115706726/LOC115708259/LOC115705830/LOC115707487/LOC115705051/LOC115705986/LOC115706936/LOC115707890/LOC115705155/LOC115706809/LOC115705557/LOC115705931/LOC115706141/LOC115706212/LOC115706373/LOC115706513/LOC115706829/LOC115706847/LOC115707295/LOC115707534/LOC115707672/LOC115707704/LOC115705288/LOC115707945/LOC115708042/LOC115709349/LOC115711269/LOC115710710/LOC115709260/LOC115710180/LOC115710248/LOC115708673/LOC115709686/LOC115709306/LOC115711643/LOC115709708/LOC115709622/LOC115711124/LOC115711498/LOC115709659/LOC115713936/LOC115715072/LOC115714995/LOC115714210/LOC115714270/LOC115714802/LOC115714503/LOC115712760/LOC115712908/LOC115713076/LOC115713965/LOC115712232/LOC115712237/LOC115714725/LOC115713011/LOC115713947/LOC115715214/LOC115711959/LOC115715118/LOC115712975/LOC115713887/LOC115714179/LOC115711947/LOC115714102/LOC115717183/LOC115716825/LOC115715925/LOC115717036/LOC115715924/LOC115715810/LOC115716228/LOC115716474/LOC115716162/LOC115719134/LOC115719702/LOC115720888/LOC115719367/LOC115721312/LOC115720831/LOC115719166/LOC115721250/LOC115719417/LOC115720752/LOC115719105/LOC115719711/LOC115719643/LOC115718406/LOC115721344/LOC115721095/LOC115721977/LOC115722176/LOC115722930/LOC115723135/LOC115722517/LOC115722268/LOC115721878/LOC115723191/LOC115724650/LOC115695686/LOC115695914/LOC115695640/LOC115695678/LOC115695832/LOC115725266/LOC115725471/LOC115725372/LOC115725223/LOC115695773/LOC115695180/LOC115695701/LOC115696226/LOC115697442/LOC115697270/LOC115696213/LOC115697419/LOC115697249/LOC115700512/LOC115701223/LOC115698794/LOC115699221/LOC115700599/LOC115699674/LOC115700513/LOC115699676/LOC115701192/LOC115698659/LOC115699701/LOC115700839/LOC115699063/LOC115699675/LOC115699731/LOC115700602/LOC115699178/LOC115700819/LOC115700835	162
420	H3K56ac	GO:0090407	organophosphate biosynthetic process	267/8108	376/15562	3.04e-14	3.08e-12	2.3e-12	LOC115702611/LOC115702850/LOC115708996/LOC115703150/LOC115703157/LOC115709998/LOC115722977/LOC115724952/LOC115696485/LOC115698051/LOC115702965/LOC115702987/LOC115704378/LOC115704957/LOC115705104/LOC115705607/LOC115708064/LOC115708073/LOC115708276/LOC115709308/LOC115709620/LOC115709638/LOC115709698/LOC115710101/LOC115710352/LOC115710480/LOC115710877/LOC115710919/LOC115710976/LOC115711722/LOC115712548/LOC115713640/LOC115698229/LOC115699417/LOC115702325/LOC115702361/LOC115705473/LOC115705472/LOC115705471/LOC115705468/LOC115705504/LOC115706092/LOC115704226/LOC115707664/LOC115705441/LOC115705417/LOC115706703/LOC115705095/LOC115705232/LOC115705879/LOC115705524/LOC115706190/LOC115708323/LOC115705116/LOC115705183/LOC115708106/LOC115707803/LOC115703591/LOC115705585/LOC115705608/LOC115705751/LOC115705753/LOC115706093/LOC115707173/LOC115703728/LOC115707523/LOC115706862/LOC115707018/LOC115707115/LOC115707116/LOC115707138/LOC115707140/LOC115707158/LOC115707180/LOC115707216/LOC115707315/LOC115707333/LOC115707375/LOC115707550/LOC115707765/LOC115707697/LOC115707858/LOC115705290/LOC115705347/LOC115707928/LOC115707949/LOC115709556/LOC115709744/LOC115709262/LOC115708821/LOC115709838/LOC115710217/LOC115709641/LOC115709792/LOC115709045/LOC115709689/LOC115708980/LOC115710643/LOC115709827/LOC115708830/LOC115709908/LOC115709134/LOC115709278/LOC115709893/LOC115711604/LOC115711528/LOC115711671/LOC115708709/LOC115709398/LOC115709550/LOC115709549/LOC115715254/LOC115713924/LOC115714291/LOC115714371/LOC115712585/LOC115712341/LOC115712809/LOC115714336/LOC115712632/LOC115713047/LOC115712679/LOC115712680/LOC115714389/LOC115712577/LOC115714255/LOC115714680/LOC115712810/LOC115714349/LOC115714531/LOC115714977/LOC115714923/LOC115712962/LOC115712761/LOC115712592/LOC115712627/LOC115714585/LOC115715155/LOC115714113/LOC115714176/LOC115714435/LOC115714115/LOC115712609/LOC115714501/LOC115712942/LOC115712684/LOC115717414/LOC115716946/LOC115715747/LOC115716624/LOC115716328/LOC115716892/LOC115716800/LOC115716237/LOC115716496/LOC115717339/LOC115716103/LOC115716107/LOC115716105/LOC115718174/LOC115716475/LOC115717365/LOC115716399/LOC115716460/LOC115715627/LOC115716323/LOC115717304/LOC115716183/LOC115718666/LOC115718536/LOC115721004/LOC115721136/LOC115718586/LOC115718409/LOC115719472/LOC115719315/LOC115719673/LOC115719752/LOC115719663/LOC115718745/LOC115719435/LOC115719471/LOC115719648/LOC115719599/LOC115718627/LOC115720123/LOC115718422/LOC115720958/LOC115718455/LOC115720893/LOC115719494/LOC115722392/LOC115722352/LOC115722477/LOC115722428/LOC115722455/LOC115724133/LOC115723363/LOC115721934/LOC115722255/LOC115722753/LOC115723484/LOC115722576/LOC115722601/LOC115722300/LOC115724120/LOC115722825/LOC115722316/LOC115722551/LOC115725517/LOC115724535/LOC115695642/LOC115725084/LOC115724814/LOC115725156/LOC115725438/LOC115725508/LOC115724574/LOC115695801/LOC115725452/LOC115695981/LOC115725433/LOC115725314/LOC115724899/LOC115695839/LOC115695925/LOC115725389/LOC115725475/LOC115697110/LOC115696880/LOC115697333/LOC115697031/LOC115697327/LOC115698078/LOC115697436/LOC115697530/LOC115698119/LOC115697640/LOC115697471/LOC115697411/LOC115698116/LOC115696871/LOC115697679/LOC115697591/LOC115697841/LOC115698691/LOC115699490/LOC115699172/LOC115700577/LOC115699510/LOC115699552/LOC115701504/LOC115701363/LOC115701192/LOC115699549/LOC115699298/LOC115698719/LOC115701052/LOC115700760/LOC115698761/LOC115699666/LOC115700487/LOC115698811/LOC115699618/LOC115699491/LOC115701225/LOC115702228	267
421	H3K56ac	GO:0000375	RNA splicing, via transesterification reactions	167/8108	220/15562	2.22e-13	2.06e-11	1.54e-11	LOC115702599/LOC115703169/LOC115703235/LOC115703251/LOC115715318/LOC115696485/LOC115696283/LOC115696009/LOC115702657/LOC115703796/LOC115707629/LOC115709368/LOC115709604/LOC115711676/LOC115712402/LOC115713091/LOC115713831/LOC115714080/LOC115696486/LOC115698158/LOC115705445/LOC115705446/LOC115705432/LOC115706049/LOC115704987/LOC115706268/LOC115707264/LOC115707685/LOC115707308/LOC115706287/LOC115705634/LOC115706308/LOC115707969/LOC115705407/LOC115705478/LOC115705553/LOC115705665/LOC115705804/LOC115705922/LOC115705956/LOC115706160/LOC115706184/LOC115706194/LOC115708245/LOC115706600/LOC115706957/LOC115707363/LOC115707799/LOC115705305/LOC115705281/LOC115705238/LOC115709255/LOC115710188/LOC115709732/LOC115709076/LOC115708938/LOC115710249/LOC115709426/LOC115709906/LOC115709357/LOC115709444/LOC115710191/LOC115709457/LOC115709389/LOC115711708/LOC115709072/LOC115711124/LOC115713797/LOC115713961/LOC115714924/LOC115712855/LOC115714500/LOC115714012/LOC115714546/LOC115714926/LOC115714026/LOC115714378/LOC115715232/LOC115714428/LOC115714394/LOC115714413/LOC115712511/LOC115713786/LOC115712123/LOC115712808/LOC115712306/LOC115716841/LOC115716696/LOC115718181/LOC115716272/LOC115716719/LOC115716721/LOC115716404/LOC115720772/LOC115718907/LOC115718393/LOC115719092/LOC115718581/LOC115719182/LOC115720866/LOC115720794/LOC115721425/LOC115720762/LOC115720698/LOC115719369/LOC115719640/LOC115721382/LOC115719221/LOC115719039/LOC115721918/LOC115722369/LOC115722244/LOC115721693/LOC115722706/LOC115722691/LOC115722712/LOC115723217/LOC115722331/LOC115723141/LOC115722779/LOC115723048/LOC115723337/LOC115722256/LOC115722140/LOC115722263/LOC115721741/LOC115725209/LOC115694844/LOC115695693/LOC115725010/LOC115725100/LOC115695721/LOC115725273/LOC115695734/LOC115695834/LOC115725005/LOC115725011/LOC115725126/LOC115695839/LOC115724493/LOC115725578/LOC115724755/LOC115697315/LOC115697459/LOC115698290/LOC115697945/LOC115697708/LOC115697213/LOC115697539/LOC115697535/LOC115701124/LOC115699421/LOC115699205/LOC115699226/LOC115701386/LOC115701272/LOC115699122/LOC115698951/LOC115700876/LOC115699062/LOC115701543/LOC115700793/LOC115698875/LOC115700501/LOC115698751/LOC115699999/LOC115700975	167
422	H3K56ac	GO:0000377	RNA splicing, via transesterification reactions with bulged adenosine as nucleophile	167/8108	220/15562	2.22e-13	2.06e-11	1.54e-11	LOC115702599/LOC115703169/LOC115703235/LOC115703251/LOC115715318/LOC115696485/LOC115696283/LOC115696009/LOC115702657/LOC115703796/LOC115707629/LOC115709368/LOC115709604/LOC115711676/LOC115712402/LOC115713091/LOC115713831/LOC115714080/LOC115696486/LOC115698158/LOC115705445/LOC115705446/LOC115705432/LOC115706049/LOC115704987/LOC115706268/LOC115707264/LOC115707685/LOC115707308/LOC115706287/LOC115705634/LOC115706308/LOC115707969/LOC115705407/LOC115705478/LOC115705553/LOC115705665/LOC115705804/LOC115705922/LOC115705956/LOC115706160/LOC115706184/LOC115706194/LOC115708245/LOC115706600/LOC115706957/LOC115707363/LOC115707799/LOC115705305/LOC115705281/LOC115705238/LOC115709255/LOC115710188/LOC115709732/LOC115709076/LOC115708938/LOC115710249/LOC115709426/LOC115709906/LOC115709357/LOC115709444/LOC115710191/LOC115709457/LOC115709389/LOC115711708/LOC115709072/LOC115711124/LOC115713797/LOC115713961/LOC115714924/LOC115712855/LOC115714500/LOC115714012/LOC115714546/LOC115714926/LOC115714026/LOC115714378/LOC115715232/LOC115714428/LOC115714394/LOC115714413/LOC115712511/LOC115713786/LOC115712123/LOC115712808/LOC115712306/LOC115716841/LOC115716696/LOC115718181/LOC115716272/LOC115716719/LOC115716721/LOC115716404/LOC115720772/LOC115718907/LOC115718393/LOC115719092/LOC115718581/LOC115719182/LOC115720866/LOC115720794/LOC115721425/LOC115720762/LOC115720698/LOC115719369/LOC115719640/LOC115721382/LOC115719221/LOC115719039/LOC115721918/LOC115722369/LOC115722244/LOC115721693/LOC115722706/LOC115722691/LOC115722712/LOC115723217/LOC115722331/LOC115723141/LOC115722779/LOC115723048/LOC115723337/LOC115722256/LOC115722140/LOC115722263/LOC115721741/LOC115725209/LOC115694844/LOC115695693/LOC115725010/LOC115725100/LOC115695721/LOC115725273/LOC115695734/LOC115695834/LOC115725005/LOC115725011/LOC115725126/LOC115695839/LOC115724493/LOC115725578/LOC115724755/LOC115697315/LOC115697459/LOC115698290/LOC115697945/LOC115697708/LOC115697213/LOC115697539/LOC115697535/LOC115701124/LOC115699421/LOC115699205/LOC115699226/LOC115701386/LOC115701272/LOC115699122/LOC115698951/LOC115700876/LOC115699062/LOC115701543/LOC115700793/LOC115698875/LOC115700501/LOC115698751/LOC115699999/LOC115700975	167
423	H3K56ac	GO:0000398	mRNA splicing, via spliceosome	154/8108	200/15562	2.41e-13	2.15e-11	1.61e-11	LOC115702599/LOC115703169/LOC115703235/LOC115703251/LOC115715318/LOC115696485/LOC115696283/LOC115696009/LOC115702657/LOC115703796/LOC115707629/LOC115709368/LOC115709604/LOC115711676/LOC115712402/LOC115713091/LOC115713831/LOC115714080/LOC115696486/LOC115698158/LOC115705445/LOC115705446/LOC115705432/LOC115706049/LOC115704987/LOC115706268/LOC115707264/LOC115707685/LOC115707308/LOC115706287/LOC115706308/LOC115707969/LOC115705407/LOC115705478/LOC115705553/LOC115705665/LOC115705804/LOC115705922/LOC115705956/LOC115706160/LOC115706184/LOC115706194/LOC115708245/LOC115706600/LOC115707363/LOC115707799/LOC115705305/LOC115705238/LOC115709255/LOC115710188/LOC115709732/LOC115709076/LOC115708938/LOC115710249/LOC115709426/LOC115709906/LOC115709357/LOC115709444/LOC115710191/LOC115709457/LOC115709389/LOC115711708/LOC115709072/LOC115711124/LOC115713797/LOC115713961/LOC115712855/LOC115714500/LOC115714012/LOC115714546/LOC115714926/LOC115714378/LOC115715232/LOC115714428/LOC115714394/LOC115714413/LOC115712511/LOC115713786/LOC115712123/LOC115712808/LOC115712306/LOC115716841/LOC115716696/LOC115718181/LOC115716272/LOC115716719/LOC115716721/LOC115716404/LOC115720772/LOC115718907/LOC115718393/LOC115719092/LOC115718581/LOC115719182/LOC115720866/LOC115720794/LOC115721425/LOC115720762/LOC115720698/LOC115719369/LOC115721382/LOC115719221/LOC115721918/LOC115722369/LOC115721693/LOC115722706/LOC115722691/LOC115723217/LOC115723141/LOC115722779/LOC115723048/LOC115723337/LOC115722256/LOC115722140/LOC115722263/LOC115721741/LOC115725209/LOC115694844/LOC115695693/LOC115725010/LOC115725100/LOC115695721/LOC115725273/LOC115695734/LOC115695834/LOC115725011/LOC115725126/LOC115695839/LOC115724493/LOC115725578/LOC115724755/LOC115697315/LOC115697459/LOC115698290/LOC115697945/LOC115697708/LOC115697213/LOC115697539/LOC115697535/LOC115701124/LOC115699421/LOC115699205/LOC115699226/LOC115701386/LOC115701272/LOC115699122/LOC115698951/LOC115700876/LOC115701543/LOC115700793/LOC115698875/LOC115698751/LOC115699999/LOC115700975	154
424	H3K56ac	GO:0055086	nucleobase-containing small molecule metabolic process	267/8108	382/15562	5.97e-13	5.12e-11	3.82e-11	LOC115702783/LOC115702836/LOC115702850/LOC115702934/LOC115703157/LOC115703193/LOC115709998/LOC115722977/LOC115724952/LOC115699192/LOC115702987/LOC115703913/LOC115704327/LOC115704378/LOC115704957/LOC115705607/LOC115707610/LOC115708064/LOC115708073/LOC115709638/LOC115709698/LOC115710101/LOC115710480/LOC115710877/LOC115710919/LOC115711259/LOC115711637/LOC115711722/LOC115712548/LOC115713640/LOC115723768/LOC115698624/LOC115698731/LOC115699417/LOC115701945/LOC115702002/LOC115702325/LOC115702361/LOC115702364/LOC115703832/LOC115705137/LOC115705136/LOC115705163/LOC115705472/LOC115705471/LOC115704726/LOC115706092/LOC115705080/LOC115704226/LOC115707664/LOC115705417/LOC115705524/LOC115708323/LOC115705721/LOC115705873/LOC115705116/LOC115705183/LOC115705557/LOC115705493/LOC115705397/LOC115705398/LOC115708106/LOC115705496/LOC115705497/LOC115707803/LOC115705751/LOC115705753/LOC115705825/LOC115706067/LOC115703615/LOC115706093/LOC115706460/LOC115707173/LOC115706266/LOC115706516/LOC115706546/LOC115707188/LOC115706811/LOC115707018/LOC115707115/LOC115707116/LOC115707140/LOC115707250/LOC115707270/LOC115707315/LOC115707375/LOC115707550/LOC115707400/LOC115704571/LOC115707547/LOC115707565/LOC115707697/LOC115705290/LOC115705347/LOC115707949/LOC115707980/LOC115708071/LOC115709556/LOC115709744/LOC115709838/LOC115710354/LOC115709730/LOC115710217/LOC115709792/LOC115709404/LOC115709689/LOC115709613/LOC115709827/LOC115709279/LOC115709025/LOC115709908/LOC115709324/LOC115709134/LOC115709278/LOC115709009/LOC115709010/LOC115709735/LOC115711248/LOC115710002/LOC115709094/LOC115709677/LOC115709893/LOC115711604/LOC115709294/LOC115709550/LOC115709549/LOC115715254/LOC115713924/LOC115714291/LOC115714371/LOC115712502/LOC115712341/LOC115712632/LOC115712679/LOC115712680/LOC115712766/LOC115714389/LOC115712577/LOC115714255/LOC115712810/LOC115714531/LOC115714977/LOC115712962/LOC115714382/LOC115712592/LOC115712627/LOC115714214/LOC115715155/LOC115712420/LOC115714176/LOC115714306/LOC115715167/LOC115714600/LOC115714115/LOC115712880/LOC115712684/LOC115716364/LOC115716946/LOC115715934/LOC115716624/LOC115716491/LOC115716800/LOC115716138/LOC115716402/LOC115716236/LOC115716237/LOC115717339/LOC115716937/LOC115716107/LOC115716105/LOC115718174/LOC115716023/LOC115716323/LOC115716183/LOC115720875/LOC115721004/LOC115719268/LOC115721312/LOC115720925/LOC115719673/LOC115720686/LOC115719471/LOC115719648/LOC115719055/LOC115719065/LOC115719323/LOC115720958/LOC115718455/LOC115720624/LOC115719494/LOC115722392/LOC115722352/LOC115724129/LOC115724184/LOC115722730/LOC115722255/LOC115722525/LOC115723484/LOC115722830/LOC115721749/LOC115722601/LOC115722501/LOC115722300/LOC115722084/LOC115722825/LOC115722630/LOC115722485/LOC115722189/LOC115722287/LOC115723215/LOC115724535/LOC115695914/LOC115725344/LOC115724814/LOC115725156/LOC115724574/LOC115724953/LOC115725486/LOC115725625/LOC115724899/LOC115695925/LOC115725389/LOC115725475/LOC115725037/LOC115697110/LOC115697333/LOC115697032/LOC115697040/LOC115697031/LOC115697488/LOC115697327/LOC115697653/LOC115697236/LOC115698078/LOC115697279/LOC115698119/LOC115697471/LOC115696871/LOC115697679/LOC115697543/LOC115697591/LOC115697595/LOC115697588/LOC115697841/LOC115699490/LOC115700474/LOC115699172/LOC115699510/LOC115701504/LOC115699693/LOC115699549/LOC115701052/LOC115699407/LOC115698761/LOC115699666/LOC115700487/LOC115699618/LOC115699491/LOC115701337/LOC115698732/LOC115701225/LOC115702122/LOC115702144/LOC115702228/LOC115702234/LOC115702237/LOC115702257	267
425	H3K56ac	GO:1901137	carbohydrate derivative biosynthetic process	277/8108	400/15562	1.23e-12	1.02e-10	7.59e-11	LOC115702850/LOC115702863/LOC115702925/LOC115702932/LOC115724952/LOC115695222/LOC115699192/LOC115702965/LOC115704378/LOC115704957/LOC115705607/LOC115707000/LOC115707728/LOC115708064/LOC115708073/LOC115708276/LOC115709068/LOC115709580/LOC115709698/LOC115710101/LOC115710480/LOC115710680/LOC115710877/LOC115710905/LOC115710919/LOC115711627/LOC115712548/LOC115713640/LOC115698229/LOC115698624/LOC115698731/LOC115698949/LOC115702356/LOC115702361/LOC115703832/LOC115708108/LOC115704726/LOC115707760/LOC115706556/LOC115706092/LOC115705080/LOC115707664/LOC115707581/LOC115705417/LOC115705509/LOC115705095/LOC115705232/LOC115705524/LOC115704087/LOC115704435/LOC115705024/LOC115708323/LOC115705155/LOC115705183/LOC115705557/LOC115708106/LOC115705539/LOC115705608/LOC115706093/LOC115707173/LOC115706546/LOC115706653/LOC115706811/LOC115707018/LOC115707115/LOC115707116/LOC115707138/LOC115707203/LOC115707216/LOC115707301/LOC115707550/LOC115707765/LOC115707697/LOC115707757/LOC115707814/LOC115705347/LOC115707949/LOC115707980/LOC115709337/LOC115709556/LOC115709744/LOC115709871/LOC115709203/LOC115708821/LOC115711612/LOC115709730/LOC115709633/LOC115709641/LOC115709792/LOC115709907/LOC115709689/LOC115709613/LOC115708830/LOC115709908/LOC115709325/LOC115709134/LOC115709278/LOC115710002/LOC115709675/LOC115709094/LOC115710059/LOC115709992/LOC115711396/LOC115711510/LOC115711257/LOC115711605/LOC115709985/LOC115710087/LOC115710088/LOC115711528/LOC115711671/LOC115708709/LOC115709550/LOC115709549/LOC115709150/LOC115715254/LOC115712816/LOC115713924/LOC115714291/LOC115714371/LOC115714336/LOC115712632/LOC115712679/LOC115712680/LOC115712148/LOC115714870/LOC115712838/LOC115712498/LOC115714255/LOC115712602/LOC115712810/LOC115714977/LOC115712727/LOC115712592/LOC115712627/LOC115714585/LOC115714778/LOC115714633/LOC115714113/LOC115714421/LOC115712125/LOC115714115/LOC115714501/LOC115712942/LOC115712869/LOC115712684/LOC115717200/LOC115717414/LOC115717170/LOC115716946/LOC115716397/LOC115717181/LOC115716794/LOC115716599/LOC115715747/LOC115716311/LOC115716491/LOC115716892/LOC115716800/LOC115715779/LOC115716138/LOC115716452/LOC115716611/LOC115716236/LOC115717111/LOC115717339/LOC115716529/LOC115716107/LOC115716105/LOC115718174/LOC115717365/LOC115716323/LOC115717304/LOC115716183/LOC115717368/LOC115720934/LOC115718666/LOC115718536/LOC115720975/LOC115719484/LOC115718409/LOC115720830/LOC115719315/LOC115719673/LOC115719752/LOC115719735/LOC115719736/LOC115718627/LOC115719666/LOC115722355/LOC115722392/LOC115722399/LOC115722477/LOC115722419/LOC115724089/LOC115722880/LOC115723408/LOC115722255/LOC115723484/LOC115722576/LOC115722501/LOC115722546/LOC115722300/LOC115722554/LOC115724120/LOC115723395/LOC115722253/LOC115722287/LOC115725517/LOC115725371/LOC115695642/LOC115725084/LOC115725344/LOC115725508/LOC115724574/LOC115695801/LOC115725486/LOC115724518/LOC115725450/LOC115695925/LOC115725389/LOC115725458/LOC115725475/LOC115725406/LOC115697110/LOC115697450/LOC115696880/LOC115697883/LOC115697779/LOC115696226/LOC115697031/LOC115697608/LOC115697327/LOC115697236/LOC115698078/LOC115697279/LOC115698119/LOC115697328/LOC115697528/LOC115697411/LOC115696871/LOC115697176/LOC115698266/LOC115697679/LOC115697543/LOC115697591/LOC115697841/LOC115697793/LOC115700562/LOC115699656/LOC115701130/LOC115698658/LOC115699490/LOC115700474/LOC115699172/LOC115699510/LOC115698962/LOC115701504/LOC115701363/LOC115699564/LOC115699693/LOC115699549/LOC115698719/LOC115699255/LOC115699407/LOC115698761/LOC115699727/LOC115699666/LOC115699618/LOC115701115/LOC115699263/LOC115701518/LOC115699563/LOC115698732/LOC115702179/LOC115702228/LOC115702270	277
426	H3K56ac	GO:0017038	protein import	93/8108	112/15562	6.01e-12	4.78e-10	3.57e-10	LOC115702879/LOC115702892/LOC115702893/LOC115702923/LOC115703009/LOC115713739/LOC115723066/LOC115700804/LOC115703223/LOC115705296/LOC115706299/LOC115708514/LOC115712334/LOC115713121/LOC115705543/LOC115705580/LOC115705549/LOC115708161/LOC115705463/LOC115705865/LOC115705641/LOC115706275/LOC115706827/LOC115707514/LOC115707125/LOC115707486/LOC115707508/LOC115709349/LOC115711532/LOC115708937/LOC115711406/LOC115708733/LOC115709760/LOC115711267/LOC115709944/LOC115711319/LOC115710058/LOC115711405/LOC115712478/LOC115712749/LOC115714817/LOC115714976/LOC115712723/LOC115712140/LOC115712002/LOC115712702/LOC115714264/LOC115715174/LOC115717040/LOC115717749/LOC115716396/LOC115716865/LOC115716334/LOC115716095/LOC115716385/LOC115716253/LOC115721413/LOC115721266/LOC115721139/LOC115720661/LOC115719112/LOC115719179/LOC115719379/LOC115721380/LOC115719610/LOC115718942/LOC115718982/LOC115718934/LOC115720949/LOC115722167/LOC115722280/LOC115722208/LOC115723308/LOC115722732/LOC115721800/LOC115722613/LOC115725097/LOC115694747/LOC115725737/LOC115725191/LOC115725280/LOC115697383/LOC115698272/LOC115697235/LOC115699013/LOC115699697/LOC115701343/LOC115699739/LOC115699468/LOC115701414/LOC115699423/LOC115700543/LOC115701113	93
427	H3K56ac	GO:0006364	rRNA processing	196/8108	274/15562	2.83e-11	2.17e-09	1.62e-09	LOC115702649/LOC115702861/LOC115702948/LOC115702975/LOC115703055/LOC115703081/LOC115722899/LOC115720436/LOC115699881/LOC115703071/LOC115705361/LOC115711190/LOC115714532/LOC115722758/LOC115697453/LOC115695309/LOC115698624/LOC115699461/LOC115699576/LOC115705135/LOC115704898/LOC115706782/LOC115708179/LOC115706751/LOC115706295/LOC115706595/LOC115708109/LOC115705185/LOC115705490/LOC115704693/LOC115704812/LOC115708289/LOC115708247/LOC115705705/LOC115705783/LOC115705943/LOC115707020/LOC115707878/LOC115706820/LOC115708328/LOC115707739/LOC115705252/LOC115707989/LOC115708027/LOC115708072/LOC115708074/LOC115708886/LOC115711522/LOC115709788/LOC115711464/LOC115709617/LOC115709415/LOC115708829/LOC115711640/LOC115709829/LOC115709531/LOC115709937/LOC115711482/LOC115708844/LOC115709797/LOC115711436/LOC115710297/LOC115709420/LOC115709326/LOC115711500/LOC115708836/LOC115709666/LOC115711108/LOC115710209/LOC115710311/LOC115714022/LOC115714908/LOC115713539/LOC115712561/LOC115713075/LOC115713019/LOC115714823/LOC115714649/LOC115712976/LOC115714026/LOC115714832/LOC115714948/LOC115712956/LOC115712558/LOC115712795/LOC115712376/LOC115714246/LOC115714247/LOC115716821/LOC115716770/LOC115716650/LOC115717369/LOC115716628/LOC115715723/LOC115717067/LOC115715590/LOC115716882/LOC115716491/LOC115717753/LOC115716569/LOC115716075/LOC115716567/LOC115716774/LOC115716314/LOC115715636/LOC115716440/LOC115716898/LOC115716214/LOC115716874/LOC115717042/LOC115716644/LOC115717091/LOC115719125/LOC115720655/LOC115719110/LOC115719640/LOC115720648/LOC115720936/LOC115721169/LOC115721168/LOC115719675/LOC115722407/LOC115722452/LOC115722934/LOC115723113/LOC115722804/LOC115723559/LOC115722223/LOC115722554/LOC115722941/LOC115722887/LOC115722564/LOC115723138/LOC115722292/LOC115722037/LOC115721820/LOC115723008/LOC115722268/LOC115722847/LOC115722551/LOC115725676/LOC115724880/LOC115725375/LOC115695946/LOC115725129/LOC115725096/LOC115725370/LOC115695721/LOC115725582/LOC115725186/LOC115694809/LOC115725365/LOC115694820/LOC115695665/LOC115694746/LOC115724499/LOC115725299/LOC115724959/LOC115697045/LOC115697477/LOC115696905/LOC115697523/LOC115697750/LOC115697210/LOC115697840/LOC115698115/LOC115697543/LOC115697581/LOC115697534/LOC115699639/LOC115701177/LOC115700707/LOC115699204/LOC115701330/LOC115701331/LOC115700663/LOC115699201/LOC115700905/LOC115699616/LOC115700561/LOC115699062/LOC115698829/LOC115699110/LOC115699717/LOC115701141/LOC115699675/LOC115701511/LOC115699074/LOC115700462/LOC115699561/LOC115699553/LOC115700468/LOC115700470/LOC115701540/LOC115699601/LOC115699271	196
428	H3K56ac	GO:0071806	protein transmembrane transport	76/8108	89/15562	3.24e-11	2.33e-09	1.74e-09	LOC115702879/LOC115702892/LOC115703009/LOC115713739/LOC115723066/LOC115699346/LOC115700804/LOC115702343/LOC115703223/LOC115706299/LOC115708514/LOC115711387/LOC115713121/LOC115705543/LOC115708161/LOC115706827/LOC115707514/LOC115707486/LOC115707508/LOC115707868/LOC115709349/LOC115711532/LOC115711629/LOC115708937/LOC115711406/LOC115709760/LOC115711267/LOC115710058/LOC115712478/LOC115712907/LOC115712140/LOC115712002/LOC115712702/LOC115714264/LOC115716627/LOC115717040/LOC115715734/LOC115716045/LOC115716865/LOC115716334/LOC115716095/LOC115716385/LOC115721413/LOC115720661/LOC115719112/LOC115719179/LOC115719422/LOC115719379/LOC115721380/LOC115719404/LOC115718942/LOC115719708/LOC115721298/LOC115720949/LOC115722280/LOC115723119/LOC115722732/LOC115724137/LOC115724171/LOC115721800/LOC115722613/LOC115725097/LOC115724624/LOC115694747/LOC115725636/LOC115725737/LOC115695636/LOC115725191/LOC115696973/LOC115697383/LOC115697235/LOC115701343/LOC115699739/LOC115701414/LOC115698759/LOC115699445	76
429	H3K56ac	GO:0018205	peptidyl-lysine modification	145/8108	193/15562	3.25e-11	2.33e-09	1.74e-09	LOC115704488/LOC115702752/LOC115702766/LOC115702773/LOC115702813/LOC115702872/LOC115703046/LOC115703121/LOC115707433/LOC115704855/LOC115706453/LOC115708212/LOC115709107/LOC115711086/LOC115713717/LOC115713758/LOC115714021/LOC115714628/LOC115719082/LOC115724500/LOC115697752/LOC115698748/LOC115698826/LOC115699021/LOC115705510/LOC115708140/LOC115707975/LOC115706726/LOC115705830/LOC115707487/LOC115705051/LOC115705986/LOC115706936/LOC115707890/LOC115705155/LOC115706809/LOC115705931/LOC115706141/LOC115706513/LOC115706829/LOC115706847/LOC115707295/LOC115708042/LOC115709349/LOC115711269/LOC115710710/LOC115709260/LOC115709868/LOC115711314/LOC115710248/LOC115708673/LOC115709306/LOC115709326/LOC115709959/LOC115711124/LOC115711498/LOC115709659/LOC115713936/LOC115715072/LOC115712544/LOC115714270/LOC115714802/LOC115714503/LOC115712760/LOC115713076/LOC115713965/LOC115712232/LOC115712237/LOC115714725/LOC115713011/LOC115712777/LOC115713947/LOC115715214/LOC115711959/LOC115712975/LOC115713887/LOC115711947/LOC115714102/LOC115716808/LOC115717183/LOC115716825/LOC115715925/LOC115717036/LOC115716228/LOC115715803/LOC115716162/LOC115720888/LOC115719448/LOC115720831/LOC115721250/LOC115719417/LOC115718575/LOC115719711/LOC115721344/LOC115719479/LOC115718561/LOC115721095/LOC115719188/LOC115721977/LOC115722938/LOC115722176/LOC115722930/LOC115723135/LOC115722517/LOC115722268/LOC115721878/LOC115723191/LOC115695686/LOC115695914/LOC115695640/LOC115695678/LOC115695832/LOC115694828/LOC115725471/LOC115725372/LOC115725223/LOC115725108/LOC115695180/LOC115696226/LOC115696949/LOC115698283/LOC115697270/LOC115696213/LOC115697419/LOC115697249/LOC115701223/LOC115698794/LOC115700794/LOC115699221/LOC115700599/LOC115699674/LOC115700513/LOC115699676/LOC115701499/LOC115698659/LOC115698572/LOC115698489/LOC115700839/LOC115699063/LOC115699699/LOC115699731/LOC115700602/LOC115699178/LOC115700819/LOC115700835	145
430	H3K56ac	GO:0016072	rRNA metabolic process	205/8108	289/15562	3.51e-11	2.44e-09	1.82e-09	LOC115702649/LOC115702795/LOC115702861/LOC115702948/LOC115702975/LOC115703055/LOC115703081/LOC115722899/LOC115720436/LOC115699881/LOC115703061/LOC115703071/LOC115705361/LOC115711190/LOC115714532/LOC115722758/LOC115697453/LOC115695309/LOC115698624/LOC115699461/LOC115699576/LOC115705135/LOC115704898/LOC115706782/LOC115708179/LOC115706751/LOC115706295/LOC115706595/LOC115708109/LOC115705185/LOC115705490/LOC115704693/LOC115704812/LOC115708289/LOC115708247/LOC115705705/LOC115705783/LOC115708113/LOC115705943/LOC115707020/LOC115707878/LOC115706820/LOC115708328/LOC115707024/LOC115707739/LOC115705252/LOC115707989/LOC115708027/LOC115708072/LOC115708074/LOC115708886/LOC115711522/LOC115709788/LOC115711464/LOC115709617/LOC115709415/LOC115708829/LOC115711640/LOC115709829/LOC115709531/LOC115709937/LOC115711482/LOC115708844/LOC115709797/LOC115711436/LOC115710297/LOC115709420/LOC115709326/LOC115711500/LOC115708836/LOC115709666/LOC115711108/LOC115710209/LOC115710311/LOC115714022/LOC115714908/LOC115713539/LOC115712561/LOC115713075/LOC115713019/LOC115714823/LOC115714649/LOC115712976/LOC115714026/LOC115714832/LOC115714948/LOC115712956/LOC115712558/LOC115712795/LOC115712376/LOC115715293/LOC115714246/LOC115714247/LOC115716821/LOC115716770/LOC115716650/LOC115717369/LOC115716628/LOC115715723/LOC115717067/LOC115715590/LOC115716882/LOC115716491/LOC115717753/LOC115716569/LOC115716075/LOC115716567/LOC115716774/LOC115716314/LOC115715636/LOC115716440/LOC115716898/LOC115716214/LOC115716874/LOC115717042/LOC115716644/LOC115717091/LOC115719125/LOC115720655/LOC115721028/LOC115719110/LOC115719640/LOC115720648/LOC115720936/LOC115721169/LOC115721168/LOC115719280/LOC115719675/LOC115722407/LOC115722452/LOC115722934/LOC115723113/LOC115722804/LOC115722942/LOC115723559/LOC115722223/LOC115722554/LOC115722941/LOC115722887/LOC115722564/LOC115723138/LOC115722292/LOC115722037/LOC115721820/LOC115723008/LOC115722268/LOC115722847/LOC115722551/LOC115725676/LOC115724880/LOC115725375/LOC115695946/LOC115725129/LOC115725096/LOC115725370/LOC115695721/LOC115725582/LOC115725186/LOC115694809/LOC115725365/LOC115694820/LOC115695665/LOC115694746/LOC115724499/LOC115725299/LOC115724959/LOC115697045/LOC115697477/LOC115696905/LOC115697523/LOC115697750/LOC115697210/LOC115697840/LOC115698115/LOC115697543/LOC115697581/LOC115697534/LOC115699639/LOC115701177/LOC115700707/LOC115699204/LOC115701330/LOC115701331/LOC115700663/LOC115699201/LOC115700905/LOC115699616/LOC115700561/LOC115699062/LOC115698829/LOC115699110/LOC115699717/LOC115698758/LOC115701141/LOC115699675/LOC115701511/LOC115699074/LOC115700462/LOC115699561/LOC115699553/LOC115700468/LOC115700470/LOC115701540/LOC115699601/LOC115699271	205
431	H3K56ac	GO:0010498	proteasomal protein catabolic process	158/8108	214/15562	4.54e-11	3.07e-09	2.29e-09	LOC115702658/LOC115702663/LOC115702752/LOC115702951/LOC115703159/LOC115703165/LOC115720495/LOC115721901/LOC115700096/LOC115702843/LOC115703805/LOC115706219/LOC115709753/LOC115709802/LOC115711205/LOC115714059/LOC115720532/LOC115721654/LOC115723577/LOC115725385/LOC115697677/LOC115699147/LOC115700255/LOC115700278/LOC115700360/LOC115701025/LOC115701199/LOC115702317/LOC115704034/LOC115708308/LOC115705903/LOC115706060/LOC115703747/LOC115704852/LOC115704948/LOC115705412/LOC115707955/LOC115705561/LOC115706082/LOC115705507/LOC115707655/LOC115704102/LOC115706276/LOC115706340/LOC115706366/LOC115706898/LOC115706906/LOC115707441/LOC115707195/LOC115707352/LOC115707402/LOC115707408/LOC115707782/LOC115705336/LOC115705335/LOC115707886/LOC115708112/LOC115711419/LOC115711412/LOC115710156/LOC115711198/LOC115709633/LOC115709618/LOC115709353/LOC115709563/LOC115713928/LOC115715299/LOC115714173/LOC115712497/LOC115712738/LOC115712926/LOC115712772/LOC115712217/LOC115712237/LOC115715083/LOC115714112/LOC115712804/LOC115712569/LOC115714454/LOC115714461/LOC115714654/LOC115715137/LOC115713859/LOC115714373/LOC115712689/LOC115714327/LOC115717288/LOC115717036/LOC115716081/LOC115716729/LOC115716603/LOC115716090/LOC115716437/LOC115715970/LOC115717419/LOC115717050/LOC115716203/LOC115717399/LOC115719352/LOC115719601/LOC115719693/LOC115721263/LOC115719633/LOC115721176/LOC115719668/LOC115719076/LOC115721325/LOC115722354/LOC115723399/LOC115722633/LOC115722791/LOC115723331/LOC115723076/LOC115723338/LOC115722554/LOC115724079/LOC115722909/LOC115721834/LOC115725523/LOC115695826/LOC115724942/LOC115725603/LOC115724585/LOC115725075/LOC115724943/LOC115725055/LOC115725486/LOC115725487/LOC115725440/LOC115725634/LOC115724769/LOC115725516/LOC115725232/LOC115695893/LOC115698015/LOC115697930/LOC115697883/LOC115697881/LOC115698299/LOC115697819/LOC115698085/LOC115697438/LOC115697425/LOC115698130/LOC115697176/LOC115699759/LOC115700512/LOC115699704/LOC115699241/LOC115699219/LOC115699380/LOC115700566/LOC115700451/LOC115701049/LOC115699498/LOC115699767/LOC115700495/LOC115699140	158
432	H3K56ac	GO:0006753	nucleoside phosphate metabolic process	213/8108	303/15562	5.69e-11	3.73e-09	2.78e-09	LOC115702783/LOC115702836/LOC115702850/LOC115702934/LOC115703157/LOC115703193/LOC115709998/LOC115722977/LOC115724952/LOC115702987/LOC115704378/LOC115704957/LOC115705607/LOC115707610/LOC115708064/LOC115708073/LOC115709638/LOC115709698/LOC115710101/LOC115710480/LOC115710877/LOC115710919/LOC115711259/LOC115711637/LOC115711722/LOC115712548/LOC115713640/LOC115723768/LOC115699417/LOC115701945/LOC115702002/LOC115702325/LOC115702361/LOC115705137/LOC115705136/LOC115705163/LOC115705472/LOC115705471/LOC115706092/LOC115704226/LOC115707664/LOC115705417/LOC115705524/LOC115708323/LOC115705721/LOC115705116/LOC115705183/LOC115705557/LOC115705493/LOC115705398/LOC115708106/LOC115705496/LOC115705497/LOC115707803/LOC115705751/LOC115705753/LOC115705825/LOC115706093/LOC115706460/LOC115707173/LOC115706266/LOC115706516/LOC115707018/LOC115707115/LOC115707116/LOC115707140/LOC115707250/LOC115707315/LOC115707375/LOC115707550/LOC115707400/LOC115707547/LOC115707565/LOC115707697/LOC115705290/LOC115705347/LOC115707949/LOC115709556/LOC115709744/LOC115709838/LOC115710217/LOC115709792/LOC115709404/LOC115709689/LOC115709827/LOC115709279/LOC115709908/LOC115709324/LOC115709134/LOC115709278/LOC115709009/LOC115709010/LOC115709735/LOC115711248/LOC115709677/LOC115709893/LOC115711604/LOC115709294/LOC115709550/LOC115709549/LOC115715254/LOC115713924/LOC115714291/LOC115714371/LOC115712502/LOC115712341/LOC115712632/LOC115712679/LOC115712680/LOC115712766/LOC115714389/LOC115712577/LOC115714255/LOC115712810/LOC115714531/LOC115714977/LOC115712962/LOC115712592/LOC115712627/LOC115714214/LOC115715155/LOC115714176/LOC115715167/LOC115714600/LOC115714115/LOC115712880/LOC115712684/LOC115716364/LOC115716946/LOC115715934/LOC115716624/LOC115716800/LOC115716402/LOC115716237/LOC115717339/LOC115716107/LOC115716105/LOC115718174/LOC115716023/LOC115716323/LOC115716183/LOC115721004/LOC115720925/LOC115719673/LOC115719471/LOC115719648/LOC115719065/LOC115719323/LOC115720958/LOC115718455/LOC115720624/LOC115719494/LOC115722392/LOC115722352/LOC115724129/LOC115724184/LOC115722730/LOC115722255/LOC115722525/LOC115723484/LOC115722830/LOC115721749/LOC115722601/LOC115722300/LOC115722084/LOC115722825/LOC115722630/LOC115723215/LOC115724535/LOC115695914/LOC115724814/LOC115725156/LOC115724574/LOC115724953/LOC115724899/LOC115695925/LOC115725389/LOC115725475/LOC115725037/LOC115697110/LOC115697333/LOC115697032/LOC115697040/LOC115697031/LOC115697327/LOC115697653/LOC115698078/LOC115698119/LOC115697471/LOC115696871/LOC115697679/LOC115697591/LOC115697595/LOC115697588/LOC115697841/LOC115699490/LOC115699172/LOC115699510/LOC115701504/LOC115699549/LOC115701052/LOC115698761/LOC115699666/LOC115700487/LOC115699618/LOC115699491/LOC115701337/LOC115701225/LOC115702122/LOC115702228/LOC115702234/LOC115702237/LOC115702257	213
433	H3K56ac	GO:0006414	translational elongation	123/8108	160/15562	7.47e-11	4.75e-09	3.55e-09	LOC115702664/LOC115703190/LOC115705306/LOC115705607/LOC115710185/LOC115710634/LOC115697211/LOC115697677/LOC115698371/LOC115698486/LOC115699059/LOC115699747/LOC115705131/LOC115705624/LOC115706493/LOC115705593/LOC115705834/LOC115706739/LOC115705426/LOC115706128/LOC115705206/LOC115705202/LOC115705054/LOC115704972/LOC115704770/LOC115705115/LOC115705183/LOC115705966/LOC115705998/LOC115706326/LOC115706882/LOC115707625/LOC115708032/LOC115710303/LOC115711704/LOC115709807/LOC115709844/LOC115710197/LOC115708836/LOC115709283/LOC115710106/LOC115709394/LOC115709323/LOC115709330/LOC115709563/LOC115713928/LOC115713079/LOC115714267/LOC115713922/LOC115712781/LOC115712302/LOC115713786/LOC115713953/LOC115714092/LOC115717213/LOC115716841/LOC115717348/LOC115716187/LOC115717022/LOC115717246/LOC115716750/LOC115715983/LOC115715679/LOC115715675/LOC115716378/LOC115716354/LOC115716595/LOC115716276/LOC115716360/LOC115717304/LOC115716846/LOC115721413/LOC115720767/LOC115721135/LOC115719461/LOC115719694/LOC115719170/LOC115719081/LOC115719314/LOC115721100/LOC115721359/LOC115719668/LOC115719034/LOC115721168/LOC115720722/LOC115722409/LOC115723399/LOC115723074/LOC115722188/LOC115721763/LOC115722131/LOC115695618/LOC115725685/LOC115695826/LOC115725432/LOC115724604/LOC115695664/LOC115725754/LOC115724931/LOC115695856/LOC115694725/LOC115725358/LOC115695697/LOC115694745/LOC115698089/LOC115697739/LOC115698109/LOC115697733/LOC115697224/LOC115697579/LOC115699759/LOC115698749/LOC115701304/LOC115699116/LOC115699301/LOC115698782/LOC115700566/LOC115699620/LOC115699638/LOC115699420/LOC115701135/LOC115699535/LOC115700675	123
434	H3K56ac	GO:0006888	endoplasmic reticulum to Golgi vesicle-mediated transport	67/8108	77/15562	8.06e-11	4.99e-09	3.72e-09	LOC115705037/LOC115704956/LOC115713633/LOC115702605/LOC115713350/LOC115697109/LOC115699031/LOC115705393/LOC115708180/LOC115706760/LOC115708096/LOC115707687/LOC115707553/LOC115703577/LOC115707025/LOC115707137/LOC115707232/LOC115707542/LOC115707730/LOC115705248/LOC115707910/LOC115711242/LOC115709920/LOC115709043/LOC115715291/LOC115714191/LOC115714571/LOC115715012/LOC115714825/LOC115715922/LOC115717582/LOC115715625/LOC115715575/LOC115716110/LOC115715645/LOC115716017/LOC115719464/LOC115720618/LOC115720708/LOC115720636/LOC115724109/LOC115724067/LOC115722179/LOC115722180/LOC115723463/LOC115722805/LOC115723185/LOC115723088/LOC115722128/LOC115723394/LOC115722998/LOC115695685/LOC115695683/LOC115694753/LOC115724490/LOC115697506/LOC115697507/LOC115697013/LOC115697781/LOC115700553/LOC115700639/LOC115700842/LOC115698946/LOC115701502/LOC115700978/LOC115699049/LOC115698795	67
435	H3K56ac	GO:0007005	mitochondrion organization	128/8108	168/15562	9.05e-11	5.45e-09	4.07e-09	LOC115702840/LOC115702879/LOC115702892/LOC115702917/LOC115702923/LOC115698387/LOC115699346/LOC115703596/LOC115707193/LOC115707638/LOC115707661/LOC115708556/LOC115708514/LOC115710860/LOC115713121/LOC115705994/LOC115705543/LOC115706608/LOC115707427/LOC115706681/LOC115708161/LOC115705865/LOC115704985/LOC115706283/LOC115706957/LOC115706722/LOC115706827/LOC115707514/LOC115708333/LOC115707559/LOC115707830/LOC115709922/LOC115711532/LOC115711406/LOC115709594/LOC115708912/LOC115711521/LOC115710058/LOC115708879/LOC115710096/LOC115714163/LOC115714976/LOC115714140/LOC115712573/LOC115714295/LOC115714201/LOC115712611/LOC115712428/LOC115714403/LOC115712995/LOC115712002/LOC115712702/LOC115714264/LOC115714033/LOC115712981/LOC115716185/LOC115716627/LOC115716818/LOC115716765/LOC115717486/LOC115717357/LOC115715612/LOC115715734/LOC115716619/LOC115716290/LOC115717977/LOC115716089/LOC115716410/LOC115716119/LOC115717866/LOC115719459/LOC115719218/LOC115720735/LOC115721139/LOC115720973/LOC115719112/LOC115720642/LOC115721380/LOC115721156/LOC115719509/LOC115719001/LOC115718757/LOC115719610/LOC115718942/LOC115719193/LOC115719194/LOC115719039/LOC115721298/LOC115722244/LOC115722280/LOC115723119/LOC115722732/LOC115722841/LOC115724095/LOC115721800/LOC115722613/LOC115694747/LOC115724600/LOC115725737/LOC115725005/LOC115695636/LOC115724928/LOC115694860/LOC115695981/LOC115725191/LOC115725008/LOC115725406/LOC115725601/LOC115695917/LOC115698196/LOC115698302/LOC115697050/LOC115697434/LOC115697517/LOC115701470/LOC115699591/LOC115701301/LOC115699013/LOC115700960/LOC115699739/LOC115698552/LOC115701113/LOC115701165/LOC115700982/LOC115698514/LOC115698833/LOC115701229/LOC115700788	128
436	H3K56ac	GO:0006643	membrane lipid metabolic process	91/8108	112/15562	1.09e-10	6.4e-09	4.78e-09	LOC115702927/LOC115702965/LOC115706555/LOC115707000/LOC115707728/LOC115708276/LOC115709151/LOC115712025/LOC115713775/LOC115698229/LOC115700382/LOC115706113/LOC115706556/LOC115706029/LOC115705095/LOC115705232/LOC115704904/LOC115706612/LOC115705557/LOC115705539/LOC115705608/LOC115708206/LOC115706653/LOC115706893/LOC115707058/LOC115707138/LOC115707216/LOC115707765/LOC115708821/LOC115709734/LOC115709641/LOC115709662/LOC115708830/LOC115711671/LOC115708709/LOC115714336/LOC115713224/LOC115712119/LOC115714585/LOC115712929/LOC115714113/LOC115714440/LOC115714501/LOC115712942/LOC115712891/LOC115717414/LOC115715747/LOC115716311/LOC115716892/LOC115716748/LOC115717365/LOC115717304/LOC115717316/LOC115718666/LOC115718536/LOC115718409/LOC115720830/LOC115719315/LOC115719752/LOC115718761/LOC115719287/LOC115719383/LOC115718627/LOC115722477/LOC115722446/LOC115722142/LOC115722810/LOC115722940/LOC115724120/LOC115695642/LOC115725084/LOC115725508/LOC115695801/LOC115695981/LOC115724429/LOC115696880/LOC115697849/LOC115697608/LOC115697518/LOC115697449/LOC115697411/LOC115697502/LOC115698658/LOC115698728/LOC115699698/LOC115699216/LOC115699743/LOC115701363/LOC115698719/LOC115699661/LOC115699563	91
437	H3K56ac	GO:0006399	tRNA metabolic process	158/8108	216/15562	1.52e-10	8.66e-09	6.47e-09	LOC115702719/LOC115702839/LOC115702840/LOC115703081/LOC115703235/LOC115721396/LOC115712436/LOC115701640/LOC115703071/LOC115703284/LOC115703913/LOC115710161/LOC115710828/LOC115710972/LOC115712383/LOC115700204/LOC115706903/LOC115705236/LOC115708179/LOC115705537/LOC115706732/LOC115707642/LOC115707768/LOC115704878/LOC115704040/LOC115705201/LOC115706208/LOC115707541/LOC115705499/LOC115707146/LOC115706052/LOC115705608/LOC115707800/LOC115707168/LOC115706525/LOC115708129/LOC115706856/LOC115707096/LOC115707270/LOC115707550/LOC115707497/LOC115707586/LOC115707707/LOC115707757/LOC115707980/LOC115710303/LOC115710710/LOC115711398/LOC115708829/LOC115711640/LOC115709789/LOC115710248/LOC115710263/LOC115710246/LOC115710182/LOC115709785/LOC115709462/LOC115711248/LOC115709781/LOC115708999/LOC115709402/LOC115710157/LOC115712744/LOC115712976/LOC115714695/LOC115712258/LOC115712773/LOC115712848/LOC115713065/LOC115714068/LOC115714684/LOC115714501/LOC115712942/LOC115717187/LOC115715724/LOC115716790/LOC115717339/LOC115716390/LOC115717042/LOC115717188/LOC115716018/LOC115720881/LOC115720773/LOC115718966/LOC115721420/LOC115719684/LOC115720686/LOC115720906/LOC115719670/LOC115719760/LOC115721164/LOC115718877/LOC115721406/LOC115719038/LOC115719403/LOC115721348/LOC115721120/LOC115719306/LOC115720948/LOC115722373/LOC115722617/LOC115723466/LOC115722875/LOC115723170/LOC115723386/LOC115722610/LOC115724065/LOC115723267/LOC115723073/LOC115723153/LOC115721783/LOC115722199/LOC115723250/LOC115722774/LOC115722713/LOC115721713/LOC115722268/LOC115722551/LOC115695618/LOC115694765/LOC115694704/LOC115724814/LOC115725452/LOC115695953/LOC115724960/LOC115725544/LOC115725550/LOC115694746/LOC115725437/LOC115725008/LOC115725406/LOC115725106/LOC115697450/LOC115698201/LOC115697030/LOC115697936/LOC115697411/LOC115697915/LOC115701304/LOC115698563/LOC115700289/LOC115700620/LOC115701477/LOC115699751/LOC115698829/LOC115701539/LOC115699662/LOC115701141/LOC115699561/LOC115700901/LOC115701146/LOC115698518/LOC115699264/LOC115700716/LOC115701289/LOC115698590/LOC115698939/LOC115702062	158
438	H3K56ac	GO:0043543	protein acylation	100/8108	126/15562	1.76e-10	9.82e-09	7.33e-09	LOC115704488/LOC115702642/LOC115702752/LOC115702766/LOC115702813/LOC115702872/LOC115703046/LOC115717286/LOC115703744/LOC115704855/LOC115708202/LOC115711086/LOC115713717/LOC115713758/LOC115724500/LOC115698748/LOC115705836/LOC115705510/LOC115706726/LOC115705830/LOC115705986/LOC115707577/LOC115703955/LOC115706936/LOC115707764/LOC115706809/LOC115708159/LOC115705931/LOC115705954/LOC115706141/LOC115706335/LOC115706513/LOC115706847/LOC115707295/LOC115708042/LOC115709349/LOC115709990/LOC115710710/LOC115709260/LOC115709112/LOC115710248/LOC115708673/LOC115709306/LOC115711124/LOC115711498/LOC115709659/LOC115713936/LOC115714270/LOC115712379/LOC115714802/LOC115712760/LOC115713076/LOC115713965/LOC115712232/LOC115714725/LOC115713011/LOC115713947/LOC115715214/LOC115713887/LOC115711947/LOC115714102/LOC115716825/LOC115717036/LOC115717604/LOC115716162/LOC115720888/LOC115718640/LOC115721250/LOC115719417/LOC115719529/LOC115719641/LOC115721790/LOC115722528/LOC115722517/LOC115721743/LOC115722704/LOC115695686/LOC115695640/LOC115724836/LOC115694722/LOC115695678/LOC115725064/LOC115725471/LOC115725372/LOC115725223/LOC115696226/LOC115696213/LOC115697419/LOC115697249/LOC115701223/LOC115701348/LOC115700599/LOC115699410/LOC115700513/LOC115701155/LOC115699481/LOC115700839/LOC115699061/LOC115700819/LOC115700835	100
439	H3K56ac	GO:0009117	nucleotide metabolic process	207/8108	296/15562	2.23e-10	1.21e-08	9.04e-09	LOC115702783/LOC115702836/LOC115702850/LOC115702934/LOC115703157/LOC115703193/LOC115709998/LOC115722977/LOC115724952/LOC115704378/LOC115704957/LOC115705607/LOC115707610/LOC115708064/LOC115708073/LOC115709638/LOC115709698/LOC115710101/LOC115710480/LOC115710877/LOC115710919/LOC115711259/LOC115711637/LOC115711722/LOC115712548/LOC115713640/LOC115723768/LOC115699417/LOC115701945/LOC115702002/LOC115702325/LOC115702361/LOC115705137/LOC115705136/LOC115705163/LOC115705472/LOC115705471/LOC115706092/LOC115704226/LOC115707664/LOC115705417/LOC115705524/LOC115708323/LOC115705721/LOC115705116/LOC115705183/LOC115705557/LOC115705493/LOC115708106/LOC115705496/LOC115705497/LOC115707803/LOC115705751/LOC115705753/LOC115705825/LOC115706093/LOC115706460/LOC115707173/LOC115706266/LOC115706516/LOC115707018/LOC115707115/LOC115707116/LOC115707140/LOC115707250/LOC115707375/LOC115707550/LOC115707400/LOC115707547/LOC115707565/LOC115707697/LOC115705290/LOC115705347/LOC115707949/LOC115709556/LOC115709744/LOC115709838/LOC115710217/LOC115709792/LOC115709404/LOC115709689/LOC115709827/LOC115709279/LOC115709908/LOC115709324/LOC115709134/LOC115709278/LOC115709009/LOC115709010/LOC115709735/LOC115711248/LOC115709677/LOC115709893/LOC115711604/LOC115709294/LOC115709550/LOC115709549/LOC115715254/LOC115713924/LOC115714291/LOC115714371/LOC115712502/LOC115712341/LOC115712632/LOC115712679/LOC115712680/LOC115712766/LOC115714389/LOC115712577/LOC115714255/LOC115712810/LOC115714531/LOC115714977/LOC115712962/LOC115712592/LOC115712627/LOC115714214/LOC115715155/LOC115714176/LOC115715167/LOC115714600/LOC115714115/LOC115712880/LOC115712684/LOC115716364/LOC115716946/LOC115715934/LOC115716624/LOC115716800/LOC115716237/LOC115717339/LOC115716107/LOC115716105/LOC115718174/LOC115716023/LOC115716323/LOC115716183/LOC115721004/LOC115720925/LOC115719673/LOC115719471/LOC115719648/LOC115719065/LOC115719323/LOC115720958/LOC115718455/LOC115720624/LOC115719494/LOC115722392/LOC115722352/LOC115724129/LOC115724184/LOC115722730/LOC115722255/LOC115722525/LOC115723484/LOC115722830/LOC115721749/LOC115722601/LOC115722300/LOC115722084/LOC115722825/LOC115722630/LOC115723215/LOC115724535/LOC115695914/LOC115724814/LOC115725156/LOC115724574/LOC115724953/LOC115695925/LOC115725389/LOC115725475/LOC115725037/LOC115697110/LOC115697333/LOC115697032/LOC115697040/LOC115697031/LOC115697327/LOC115698078/LOC115698119/LOC115697471/LOC115696871/LOC115697679/LOC115697591/LOC115697595/LOC115697588/LOC115697841/LOC115699490/LOC115699172/LOC115699510/LOC115701504/LOC115699549/LOC115701052/LOC115698761/LOC115699666/LOC115700487/LOC115699618/LOC115699491/LOC115701337/LOC115701225/LOC115702122/LOC115702228/LOC115702234/LOC115702237/LOC115702257	207
440	H3K56ac	GO:0043161	proteasome-mediated ubiquitin-dependent protein catabolic process	146/8108	198/15562	2.88e-10	1.53e-08	1.14e-08	LOC115702658/LOC115702663/LOC115702752/LOC115702951/LOC115703159/LOC115703165/LOC115720495/LOC115721901/LOC115700096/LOC115702843/LOC115703805/LOC115706219/LOC115709753/LOC115709802/LOC115711205/LOC115714059/LOC115720532/LOC115721654/LOC115723577/LOC115725385/LOC115697677/LOC115699147/LOC115700255/LOC115700278/LOC115701025/LOC115701199/LOC115702317/LOC115704034/LOC115708308/LOC115705903/LOC115706060/LOC115703747/LOC115704852/LOC115704948/LOC115705412/LOC115707955/LOC115705561/LOC115706082/LOC115705507/LOC115707655/LOC115704102/LOC115706340/LOC115706366/LOC115706898/LOC115706906/LOC115707441/LOC115707195/LOC115707352/LOC115707402/LOC115707408/LOC115707782/LOC115705336/LOC115705335/LOC115707886/LOC115708112/LOC115711419/LOC115711412/LOC115710156/LOC115711198/LOC115709633/LOC115709618/LOC115709353/LOC115709563/LOC115713928/LOC115715299/LOC115714173/LOC115712497/LOC115712738/LOC115712926/LOC115712772/LOC115712217/LOC115712237/LOC115715083/LOC115714112/LOC115712804/LOC115712569/LOC115714461/LOC115714654/LOC115715137/LOC115713859/LOC115714373/LOC115714327/LOC115717288/LOC115717036/LOC115716081/LOC115716729/LOC115716603/LOC115716090/LOC115716437/LOC115715970/LOC115717419/LOC115717050/LOC115716203/LOC115717399/LOC115719352/LOC115719693/LOC115721263/LOC115719633/LOC115721176/LOC115719668/LOC115721325/LOC115722354/LOC115723399/LOC115722633/LOC115722791/LOC115723331/LOC115723076/LOC115723338/LOC115722554/LOC115724079/LOC115722909/LOC115721834/LOC115725523/LOC115695826/LOC115725603/LOC115724585/LOC115725075/LOC115724943/LOC115725440/LOC115725634/LOC115724769/LOC115725516/LOC115725232/LOC115695893/LOC115698015/LOC115697930/LOC115697883/LOC115697881/LOC115698299/LOC115697819/LOC115697438/LOC115697425/LOC115698130/LOC115697176/LOC115699759/LOC115700512/LOC115699704/LOC115699219/LOC115699380/LOC115700566/LOC115700451/LOC115701049/LOC115699498/LOC115699767/LOC115700495/LOC115699140	146
441	H3K56ac	GO:0071826	ribonucleoprotein complex subunit organization	129/8108	172/15562	4.79e-10	2.49e-08	1.86e-08	LOC115702599/LOC115702657/LOC115703796/LOC115707610/LOC115708919/LOC115713831/LOC115697809/LOC115698158/LOC115698624/LOC115705545/LOC115708213/LOC115706049/LOC115704987/LOC115705126/LOC115706118/LOC115705011/LOC115705197/LOC115706595/LOC115703901/LOC115707422/LOC115707381/LOC115708260/LOC115705407/LOC115707065/LOC115706194/LOC115706337/LOC115706414/LOC115706521/LOC115707151/LOC115707363/LOC115705252/LOC115705238/LOC115707989/LOC115708021/LOC115708045/LOC115708052/LOC115708074/LOC115709529/LOC115708938/LOC115709906/LOC115709213/LOC115709214/LOC115709215/LOC115709444/LOC115709457/LOC115710163/LOC115710241/LOC115710956/LOC115709072/LOC115710090/LOC115710091/LOC115714500/LOC115714719/LOC115714270/LOC115714546/LOC115711981/LOC115713052/LOC115714378/LOC115713011/LOC115714394/LOC115712795/LOC115712376/LOC115714247/LOC115716821/LOC115716352/LOC115716719/LOC115715990/LOC115717245/LOC115715969/LOC115719737/LOC115720744/LOC115719698/LOC115719092/LOC115720933/LOC115719292/LOC115720762/LOC115718485/LOC115719339/LOC115721693/LOC115722188/LOC115721796/LOC115722800/LOC115721855/LOC115721854/LOC115723135/LOC115723141/LOC115723048/LOC115722050/LOC115722294/LOC115722858/LOC115721838/LOC115721837/LOC115722140/LOC115723008/LOC115722263/LOC115722952/LOC115695693/LOC115695834/LOC115725468/LOC115695665/LOC115724493/LOC115698278/LOC115697001/LOC115697441/LOC115697945/LOC115697370/LOC115697173/LOC115698073/LOC115698115/LOC115697535/LOC115697984/LOC115701124/LOC115699421/LOC115701177/LOC115698956/LOC115699439/LOC115700663/LOC115700890/LOC115700905/LOC115701386/LOC115700876/LOC115699745/LOC115698875/LOC115699547/LOC115700636/LOC115701428/LOC115700468/LOC115700470/LOC115699269	129
442	H3K56ac	GO:0022618	ribonucleoprotein complex assembly	128/8108	171/15562	6.96e-10	3.53e-08	2.63e-08	LOC115702599/LOC115702657/LOC115703796/LOC115707610/LOC115708919/LOC115713831/LOC115697809/LOC115698158/LOC115698624/LOC115705545/LOC115708213/LOC115706049/LOC115704987/LOC115705126/LOC115706118/LOC115705011/LOC115705197/LOC115706595/LOC115703901/LOC115707422/LOC115707381/LOC115708260/LOC115705407/LOC115707065/LOC115706194/LOC115706337/LOC115706414/LOC115706521/LOC115707151/LOC115707363/LOC115705252/LOC115705238/LOC115707989/LOC115708021/LOC115708045/LOC115708052/LOC115708074/LOC115709529/LOC115708938/LOC115709906/LOC115709213/LOC115709214/LOC115709215/LOC115709444/LOC115709457/LOC115710163/LOC115710241/LOC115710956/LOC115709072/LOC115710090/LOC115710091/LOC115714500/LOC115714719/LOC115714270/LOC115711981/LOC115713052/LOC115714378/LOC115713011/LOC115714394/LOC115712795/LOC115712376/LOC115714247/LOC115716821/LOC115716352/LOC115716719/LOC115715990/LOC115717245/LOC115715969/LOC115719737/LOC115720744/LOC115719698/LOC115719092/LOC115720933/LOC115719292/LOC115720762/LOC115718485/LOC115719339/LOC115721693/LOC115722188/LOC115721796/LOC115722800/LOC115721855/LOC115721854/LOC115723135/LOC115723141/LOC115723048/LOC115722050/LOC115722294/LOC115722858/LOC115721838/LOC115721837/LOC115722140/LOC115723008/LOC115722263/LOC115722952/LOC115695693/LOC115695834/LOC115725468/LOC115695665/LOC115724493/LOC115698278/LOC115697001/LOC115697441/LOC115697945/LOC115697370/LOC115697173/LOC115698073/LOC115698115/LOC115697535/LOC115697984/LOC115701124/LOC115699421/LOC115701177/LOC115698956/LOC115699439/LOC115700663/LOC115700890/LOC115700905/LOC115701386/LOC115700876/LOC115699745/LOC115698875/LOC115699547/LOC115700636/LOC115701428/LOC115700468/LOC115700470/LOC115699269	128
443	H3K56ac	GO:0061024	membrane organization	155/8108	215/15562	1.33e-09	6.56e-08	4.9e-08	LOC115702923/LOC115704956/LOC115713415/LOC115713633/LOC115714437/LOC115716371/LOC115699346/LOC115702343/LOC115703620/LOC115704030/LOC115708838/LOC115713350/LOC115714343/LOC115720112/LOC115697431/LOC115698271/LOC115699031/LOC115699901/LOC115702350/LOC115708108/LOC115705189/LOC115708180/LOC115705441/LOC115705207/LOC115703578/LOC115707485/LOC115704904/LOC115705865/LOC115705862/LOC115706098/LOC115705590/LOC115705589/LOC115707240/LOC115705722/LOC115705777/LOC115708096/LOC115707687/LOC115708236/LOC115705957/LOC115707553/LOC115706526/LOC115706621/LOC115706947/LOC115707009/LOC115707025/LOC115707091/LOC115707137/LOC115707408/LOC115707542/LOC115707910/LOC115708039/LOC115711242/LOC115709281/LOC115709922/LOC115708751/LOC115711256/LOC115709824/LOC115709748/LOC115711506/LOC115710116/LOC115712478/LOC115712669/LOC115712350/LOC115712752/LOC115713070/LOC115714976/LOC115712711/LOC115714649/LOC115714800/LOC115714316/LOC115712611/LOC115714883/LOC115714446/LOC115714478/LOC115716627/LOC115717063/LOC115717582/LOC115716668/LOC115716424/LOC115715734/LOC115715593/LOC115717977/LOC115716110/LOC115716726/LOC115716193/LOC115716410/LOC115716350/LOC115716017/LOC115719464/LOC115720886/LOC115721139/LOC115720973/LOC115719379/LOC115721380/LOC115721156/LOC115718939/LOC115719610/LOC115718942/LOC115719193/LOC115718490/LOC115720636/LOC115719647/LOC115720958/LOC115721298/LOC115722428/LOC115724109/LOC115723467/LOC115724067/LOC115722179/LOC115722180/LOC115722804/LOC115723463/LOC115722805/LOC115723271/LOC115722184/LOC115722609/LOC115722780/LOC115723394/LOC115723448/LOC115723213/LOC115723091/LOC115725636/LOC115724839/LOC115725765/LOC115695636/LOC115724518/LOC115695660/LOC115695701/LOC115725406/LOC115698215/LOC115697220/LOC115700553/LOC115699700/LOC115700842/LOC115699591/LOC115698946/LOC115699013/LOC115698907/LOC115699027/LOC115701318/LOC115698832/LOC115698993/LOC115700451/LOC115701368/LOC115701240/LOC115701414/LOC115700537/LOC115699099/LOC115701244/LOC115701006/LOC115701113/LOC115698795/LOC115699497/LOC115701248/LOC115701227	155
444	H3K56ac	GO:1901293	nucleoside phosphate biosynthetic process	132/8108	179/15562	2.03e-09	9.82e-08	7.33e-08	LOC115702850/LOC115703157/LOC115709998/LOC115722977/LOC115724952/LOC115702987/LOC115704957/LOC115705607/LOC115708064/LOC115708073/LOC115709638/LOC115709698/LOC115710101/LOC115710480/LOC115710877/LOC115710919/LOC115712548/LOC115713640/LOC115699417/LOC115702325/LOC115702361/LOC115705472/LOC115705471/LOC115706092/LOC115704226/LOC115707664/LOC115705417/LOC115705524/LOC115708323/LOC115705183/LOC115708106/LOC115707803/LOC115705751/LOC115706093/LOC115707173/LOC115707018/LOC115707115/LOC115707116/LOC115707140/LOC115707315/LOC115707375/LOC115707550/LOC115707697/LOC115705290/LOC115705347/LOC115707949/LOC115709556/LOC115709744/LOC115709838/LOC115710217/LOC115709792/LOC115709689/LOC115709827/LOC115709908/LOC115709134/LOC115709278/LOC115709893/LOC115711604/LOC115709550/LOC115709549/LOC115715254/LOC115713924/LOC115714291/LOC115714371/LOC115712341/LOC115712632/LOC115712679/LOC115712680/LOC115714389/LOC115712577/LOC115714255/LOC115712810/LOC115714531/LOC115714977/LOC115712962/LOC115712592/LOC115712627/LOC115715155/LOC115714176/LOC115714115/LOC115712684/LOC115716946/LOC115716800/LOC115717339/LOC115716107/LOC115716105/LOC115718174/LOC115716323/LOC115716183/LOC115721004/LOC115719673/LOC115719648/LOC115720958/LOC115718455/LOC115719494/LOC115722392/LOC115722352/LOC115722255/LOC115723484/LOC115722601/LOC115722300/LOC115722825/LOC115724535/LOC115724814/LOC115725156/LOC115724574/LOC115724899/LOC115695925/LOC115725389/LOC115725475/LOC115697110/LOC115697333/LOC115697031/LOC115697327/LOC115698078/LOC115698119/LOC115697471/LOC115696871/LOC115697679/LOC115697591/LOC115697841/LOC115699490/LOC115699172/LOC115699510/LOC115701504/LOC115699549/LOC115701052/LOC115698761/LOC115699666/LOC115700487/LOC115699618/LOC115702228	132
445	H3K56ac	GO:0051668	localization within membrane	119/8108	159/15562	2.8e-09	1.33e-07	9.9e-08	LOC115702642/LOC115702923/LOC115703124/LOC115703160/LOC115705660/LOC115713633/LOC115699346/LOC115700804/LOC115702343/LOC115708202/LOC115709308/LOC115711387/LOC115713350/LOC115699557/LOC115700291/LOC115702317/LOC115705836/LOC115708339/LOC115708225/LOC115705207/LOC115706468/LOC115707764/LOC115704770/LOC115705865/LOC115708159/LOC115705954/LOC115705959/LOC115705926/LOC115706335/LOC115706389/LOC115706557/LOC115706621/LOC115706943/LOC115705354/LOC115707868/LOC115711242/LOC115709112/LOC115711629/LOC115708714/LOC115709966/LOC115710116/LOC115711405/LOC115713924/LOC115715190/LOC115712478/LOC115712749/LOC115714566/LOC115712636/LOC115713070/LOC115714817/LOC115714976/LOC115712667/LOC115712379/LOC115714800/LOC115711921/LOC115714092/LOC115716128/LOC115716627/LOC115717040/LOC115715954/LOC115715734/LOC115716045/LOC115717604/LOC115717977/LOC115717365/LOC115716410/LOC115716253/LOC115720828/LOC115719464/LOC115718640/LOC115721139/LOC115720973/LOC115721177/LOC115719379/LOC115721380/LOC115719610/LOC115719404/LOC115718942/LOC115719529/LOC115719193/LOC115719708/LOC115721298/LOC115724109/LOC115722805/LOC115722527/LOC115723030/LOC115721743/LOC115722704/LOC115695718/LOC115724624/LOC115724604/LOC115725636/LOC115695944/LOC115695911/LOC115694722/LOC115725337/LOC115725669/LOC115695636/LOC115725059/LOC115725314/LOC115725642/LOC115697322/LOC115696973/LOC115697058/LOC115698021/LOC115697244/LOC115699246/LOC115700553/LOC115699700/LOC115701348/LOC115699591/LOC115699013/LOC115699410/LOC115699468/LOC115699481/LOC115701414/LOC115699061/LOC115699445/LOC115701113	119
446	H3K56ac	GO:0009165	nucleotide biosynthetic process	129/8108	175/15562	3.22e-09	1.49e-07	1.11e-07	LOC115702850/LOC115703157/LOC115709998/LOC115722977/LOC115724952/LOC115704957/LOC115705607/LOC115708064/LOC115708073/LOC115709638/LOC115709698/LOC115710101/LOC115710480/LOC115710877/LOC115710919/LOC115712548/LOC115713640/LOC115699417/LOC115702325/LOC115702361/LOC115705472/LOC115705471/LOC115706092/LOC115704226/LOC115707664/LOC115705417/LOC115705524/LOC115708323/LOC115705183/LOC115708106/LOC115707803/LOC115705751/LOC115706093/LOC115707173/LOC115707018/LOC115707115/LOC115707116/LOC115707140/LOC115707375/LOC115707550/LOC115707697/LOC115705290/LOC115705347/LOC115707949/LOC115709556/LOC115709744/LOC115709838/LOC115710217/LOC115709792/LOC115709689/LOC115709827/LOC115709908/LOC115709134/LOC115709278/LOC115709893/LOC115711604/LOC115709550/LOC115709549/LOC115715254/LOC115713924/LOC115714291/LOC115714371/LOC115712341/LOC115712632/LOC115712679/LOC115712680/LOC115714389/LOC115712577/LOC115714255/LOC115712810/LOC115714531/LOC115714977/LOC115712962/LOC115712592/LOC115712627/LOC115715155/LOC115714176/LOC115714115/LOC115712684/LOC115716946/LOC115716800/LOC115717339/LOC115716107/LOC115716105/LOC115718174/LOC115716323/LOC115716183/LOC115721004/LOC115719673/LOC115719648/LOC115720958/LOC115718455/LOC115719494/LOC115722392/LOC115722352/LOC115722255/LOC115723484/LOC115722601/LOC115722300/LOC115722825/LOC115724535/LOC115724814/LOC115725156/LOC115724574/LOC115695925/LOC115725389/LOC115725475/LOC115697110/LOC115697333/LOC115697031/LOC115697327/LOC115698078/LOC115698119/LOC115697471/LOC115696871/LOC115697679/LOC115697591/LOC115697841/LOC115699490/LOC115699172/LOC115699510/LOC115701504/LOC115699549/LOC115701052/LOC115698761/LOC115699666/LOC115700487/LOC115699618/LOC115702228	129
447	H3K56ac	GO:0002181	cytoplasmic translation	75/8108	92/15562	3.59e-09	1.63e-07	1.22e-07	LOC115702845/LOC115706780/LOC115706765/LOC115707610/LOC115697809/LOC115706062/LOC115707808/LOC115705126/LOC115706118/LOC115706080/LOC115705447/LOC115707422/LOC115705054/LOC115704972/LOC115705178/LOC115707065/LOC115706323/LOC115706337/LOC115706521/LOC115707057/LOC115707151/LOC115707624/LOC115707989/LOC115708045/LOC115709529/LOC115710303/LOC115710090/LOC115710091/LOC115709394/LOC115714107/LOC115712641/LOC115713052/LOC115713026/LOC115717348/LOC115716386/LOC115716352/LOC115715990/LOC115716071/LOC115715969/LOC115719170/LOC115719687/LOC115719628/LOC115719292/LOC115724087/LOC115722188/LOC115722800/LOC115722131/LOC115723248/LOC115722050/LOC115722294/LOC115722858/LOC115722917/LOC115695618/LOC115725685/LOC115725747/LOC115695856/LOC115725468/LOC115698278/LOC115697001/LOC115697954/LOC115697173/LOC115698956/LOC115699439/LOC115700890/LOC115699301/LOC115700578/LOC115699358/LOC115699584/LOC115699547/LOC115700930/LOC115698763/LOC115698762/LOC115701428/LOC115699487/LOC115699269	75
448	H3K56ac	GO:0070972	protein localization to endoplasmic reticulum	49/8108	55/15562	5.08e-09	2.27e-07	1.69e-07	LOC115702727/LOC115702737/LOC115702753/LOC115702754/LOC115702343/LOC115704352/LOC115704344/LOC115702407/LOC115711387/LOC115698324/LOC115700972/LOC115702317/LOC115708339/LOC115708225/LOC115706482/LOC115706468/LOC115704770/LOC115706546/LOC115706557/LOC115706621/LOC115703577/LOC115707730/LOC115707868/LOC115711629/LOC115708714/LOC115708660/LOC115709966/LOC115714191/LOC115712636/LOC115715012/LOC115711921/LOC115714825/LOC115714092/LOC115716045/LOC115716017/LOC115721177/LOC115718579/LOC115719404/LOC115719708/LOC115724624/LOC115724604/LOC115725636/LOC115695944/LOC115696973/LOC115698021/LOC115697781/LOC115699246/LOC115699049/LOC115699445	49
449	H3K56ac	GO:0009123	nucleoside monophosphate metabolic process	62/8108	74/15562	1.04e-08	4.46e-07	3.33e-07	LOC115722977/LOC115702987/LOC115708073/LOC115709638/LOC115710877/LOC115710919/LOC115712548/LOC115713640/LOC115702325/LOC115705472/LOC115705471/LOC115706092/LOC115704226/LOC115705417/LOC115707803/LOC115707173/LOC115707140/LOC115707315/LOC115707550/LOC115705290/LOC115709556/LOC115710217/LOC115709792/LOC115709908/LOC115709677/LOC115709550/LOC115709549/LOC115712679/LOC115714389/LOC115712577/LOC115714531/LOC115714977/LOC115714115/LOC115712684/LOC115716946/LOC115716800/LOC115717339/LOC115716107/LOC115718174/LOC115721004/LOC115719673/LOC115720958/LOC115718455/LOC115722392/LOC115722352/LOC115722830/LOC115725156/LOC115724574/LOC115724899/LOC115725389/LOC115697110/LOC115697333/LOC115697031/LOC115698078/LOC115697471/LOC115697679/LOC115699490/LOC115699510/LOC115701504/LOC115699666/LOC115700487/LOC115699618	62
450	H3K56ac	GO:0065002	intracellular protein transmembrane transport	62/8108	74/15562	1.04e-08	4.46e-07	3.33e-07	LOC115702879/LOC115702892/LOC115703009/LOC115723066/LOC115700804/LOC115702343/LOC115703223/LOC115706299/LOC115708514/LOC115711387/LOC115713121/LOC115705543/LOC115708161/LOC115706827/LOC115707514/LOC115707486/LOC115707508/LOC115707868/LOC115709349/LOC115711532/LOC115711629/LOC115708937/LOC115711406/LOC115709760/LOC115711267/LOC115710058/LOC115712478/LOC115712140/LOC115712002/LOC115712702/LOC115714264/LOC115717040/LOC115716045/LOC115716334/LOC115716095/LOC115716385/LOC115721413/LOC115720661/LOC115719112/LOC115719179/LOC115719379/LOC115721380/LOC115719404/LOC115718942/LOC115719708/LOC115720949/LOC115722280/LOC115722732/LOC115721800/LOC115722613/LOC115725097/LOC115694747/LOC115725636/LOC115725737/LOC115725191/LOC115696973/LOC115697383/LOC115697235/LOC115701343/LOC115699739/LOC115701414/LOC115699445	62
451	H3K56ac	GO:0006473	protein acetylation	76/8108	95/15562	1.42e-08	5.98e-07	4.47e-07	LOC115704488/LOC115702752/LOC115702766/LOC115702813/LOC115702872/LOC115703046/LOC115703744/LOC115704855/LOC115711086/LOC115713717/LOC115713758/LOC115724500/LOC115698748/LOC115705510/LOC115706726/LOC115705830/LOC115705986/LOC115706936/LOC115706809/LOC115705931/LOC115706141/LOC115706513/LOC115706847/LOC115707295/LOC115708042/LOC115709349/LOC115709990/LOC115710710/LOC115709260/LOC115710248/LOC115708673/LOC115709306/LOC115711124/LOC115711498/LOC115709659/LOC115713936/LOC115714270/LOC115714802/LOC115712760/LOC115713076/LOC115713965/LOC115712232/LOC115714725/LOC115713011/LOC115713947/LOC115715214/LOC115713887/LOC115711947/LOC115714102/LOC115716825/LOC115717036/LOC115716162/LOC115720888/LOC115721250/LOC115719417/LOC115719641/LOC115721790/LOC115722517/LOC115695686/LOC115695640/LOC115724836/LOC115695678/LOC115725471/LOC115725372/LOC115725223/LOC115696226/LOC115696213/LOC115697419/LOC115697249/LOC115701223/LOC115700599/LOC115700513/LOC115701155/LOC115700839/LOC115700819/LOC115700835	76
452	H3K56ac	GO:0072657	protein localization to membrane	96/8108	126/15562	2.01e-08	8.31e-07	6.21e-07	LOC115702642/LOC115702923/LOC115699346/LOC115700804/LOC115702343/LOC115708202/LOC115709308/LOC115711387/LOC115699557/LOC115702317/LOC115705836/LOC115708339/LOC115708225/LOC115705207/LOC115706468/LOC115707764/LOC115704770/LOC115705865/LOC115708159/LOC115705954/LOC115705926/LOC115706335/LOC115706557/LOC115706621/LOC115706943/LOC115705354/LOC115707868/LOC115709112/LOC115711629/LOC115708714/LOC115709966/LOC115710116/LOC115711405/LOC115715190/LOC115712478/LOC115712749/LOC115714566/LOC115712636/LOC115713070/LOC115714817/LOC115714976/LOC115712379/LOC115711921/LOC115714092/LOC115716627/LOC115717040/LOC115715954/LOC115715734/LOC115716045/LOC115717604/LOC115717977/LOC115717365/LOC115716410/LOC115716253/LOC115720828/LOC115718640/LOC115721139/LOC115720973/LOC115721177/LOC115719379/LOC115721380/LOC115719610/LOC115719404/LOC115718942/LOC115719529/LOC115719193/LOC115719708/LOC115721298/LOC115722527/LOC115723030/LOC115721743/LOC115722704/LOC115724624/LOC115724604/LOC115725636/LOC115695944/LOC115695911/LOC115694722/LOC115695636/LOC115725059/LOC115725314/LOC115697322/LOC115696973/LOC115697058/LOC115698021/LOC115699246/LOC115699700/LOC115701348/LOC115699591/LOC115699013/LOC115699410/LOC115699481/LOC115701414/LOC115699061/LOC115699445/LOC115701113	96
453	H3K56ac	GO:0046467	membrane lipid biosynthetic process	75/8108	94/15562	2.2e-08	8.92e-07	6.66e-07	LOC115702927/LOC115702965/LOC115706555/LOC115707000/LOC115707728/LOC115708276/LOC115709151/LOC115713775/LOC115698229/LOC115700382/LOC115706029/LOC115705095/LOC115705232/LOC115706612/LOC115705557/LOC115705539/LOC115705608/LOC115706653/LOC115706893/LOC115707058/LOC115707138/LOC115707216/LOC115707765/LOC115708821/LOC115709641/LOC115709662/LOC115708830/LOC115711671/LOC115708709/LOC115714336/LOC115712119/LOC115714585/LOC115712929/LOC115714113/LOC115714440/LOC115714501/LOC115712942/LOC115712891/LOC115717414/LOC115715747/LOC115716892/LOC115717365/LOC115717304/LOC115717316/LOC115718666/LOC115718536/LOC115718409/LOC115720830/LOC115719315/LOC115719752/LOC115718761/LOC115719287/LOC115719383/LOC115718627/LOC115722477/LOC115722810/LOC115722940/LOC115724120/LOC115695642/LOC115725084/LOC115725508/LOC115695801/LOC115724429/LOC115696880/LOC115697608/LOC115697518/LOC115697449/LOC115697411/LOC115698658/LOC115699698/LOC115699743/LOC115701363/LOC115698719/LOC115699661/LOC115699563	75
454	H3K56ac	GO:0006475	internal protein amino acid acetylation	70/8108	87/15562	3.41e-08	1.29e-06	9.62e-07	LOC115704488/LOC115702752/LOC115702766/LOC115702813/LOC115702872/LOC115703046/LOC115704855/LOC115711086/LOC115713717/LOC115713758/LOC115724500/LOC115698748/LOC115705510/LOC115706726/LOC115705830/LOC115705986/LOC115706936/LOC115706809/LOC115705931/LOC115706141/LOC115706513/LOC115706847/LOC115707295/LOC115708042/LOC115709349/LOC115710710/LOC115709260/LOC115710248/LOC115708673/LOC115709306/LOC115711124/LOC115711498/LOC115709659/LOC115713936/LOC115714270/LOC115714802/LOC115712760/LOC115713076/LOC115713965/LOC115712232/LOC115714725/LOC115713011/LOC115713947/LOC115715214/LOC115713887/LOC115711947/LOC115714102/LOC115716825/LOC115717036/LOC115716162/LOC115720888/LOC115721250/LOC115719417/LOC115722517/LOC115695686/LOC115695640/LOC115695678/LOC115725471/LOC115725372/LOC115725223/LOC115696226/LOC115696213/LOC115697419/LOC115697249/LOC115701223/LOC115700599/LOC115700513/LOC115700839/LOC115700819/LOC115700835	70
455	H3K56ac	GO:0016573	histone acetylation	70/8108	87/15562	3.41e-08	1.29e-06	9.62e-07	LOC115704488/LOC115702752/LOC115702766/LOC115702813/LOC115702872/LOC115703046/LOC115704855/LOC115711086/LOC115713717/LOC115713758/LOC115724500/LOC115698748/LOC115705510/LOC115706726/LOC115705830/LOC115705986/LOC115706936/LOC115706809/LOC115705931/LOC115706141/LOC115706513/LOC115706847/LOC115707295/LOC115708042/LOC115709349/LOC115710710/LOC115709260/LOC115710248/LOC115708673/LOC115709306/LOC115711124/LOC115711498/LOC115709659/LOC115713936/LOC115714270/LOC115714802/LOC115712760/LOC115713076/LOC115713965/LOC115712232/LOC115714725/LOC115713011/LOC115713947/LOC115715214/LOC115713887/LOC115711947/LOC115714102/LOC115716825/LOC115717036/LOC115716162/LOC115720888/LOC115721250/LOC115719417/LOC115722517/LOC115695686/LOC115695640/LOC115695678/LOC115725471/LOC115725372/LOC115725223/LOC115696226/LOC115696213/LOC115697419/LOC115697249/LOC115701223/LOC115700599/LOC115700513/LOC115700839/LOC115700819/LOC115700835	70
456	H3K56ac	GO:0018393	internal peptidyl-lysine acetylation	70/8108	87/15562	3.41e-08	1.29e-06	9.62e-07	LOC115704488/LOC115702752/LOC115702766/LOC115702813/LOC115702872/LOC115703046/LOC115704855/LOC115711086/LOC115713717/LOC115713758/LOC115724500/LOC115698748/LOC115705510/LOC115706726/LOC115705830/LOC115705986/LOC115706936/LOC115706809/LOC115705931/LOC115706141/LOC115706513/LOC115706847/LOC115707295/LOC115708042/LOC115709349/LOC115710710/LOC115709260/LOC115710248/LOC115708673/LOC115709306/LOC115711124/LOC115711498/LOC115709659/LOC115713936/LOC115714270/LOC115714802/LOC115712760/LOC115713076/LOC115713965/LOC115712232/LOC115714725/LOC115713011/LOC115713947/LOC115715214/LOC115713887/LOC115711947/LOC115714102/LOC115716825/LOC115717036/LOC115716162/LOC115720888/LOC115721250/LOC115719417/LOC115722517/LOC115695686/LOC115695640/LOC115695678/LOC115725471/LOC115725372/LOC115725223/LOC115696226/LOC115696213/LOC115697419/LOC115697249/LOC115701223/LOC115700599/LOC115700513/LOC115700839/LOC115700819/LOC115700835	70
457	H3K56ac	GO:0018394	peptidyl-lysine acetylation	70/8108	87/15562	3.41e-08	1.29e-06	9.62e-07	LOC115704488/LOC115702752/LOC115702766/LOC115702813/LOC115702872/LOC115703046/LOC115704855/LOC115711086/LOC115713717/LOC115713758/LOC115724500/LOC115698748/LOC115705510/LOC115706726/LOC115705830/LOC115705986/LOC115706936/LOC115706809/LOC115705931/LOC115706141/LOC115706513/LOC115706847/LOC115707295/LOC115708042/LOC115709349/LOC115710710/LOC115709260/LOC115710248/LOC115708673/LOC115709306/LOC115711124/LOC115711498/LOC115709659/LOC115713936/LOC115714270/LOC115714802/LOC115712760/LOC115713076/LOC115713965/LOC115712232/LOC115714725/LOC115713011/LOC115713947/LOC115715214/LOC115713887/LOC115711947/LOC115714102/LOC115716825/LOC115717036/LOC115716162/LOC115720888/LOC115721250/LOC115719417/LOC115722517/LOC115695686/LOC115695640/LOC115695678/LOC115725471/LOC115725372/LOC115725223/LOC115696226/LOC115696213/LOC115697419/LOC115697249/LOC115701223/LOC115700599/LOC115700513/LOC115700839/LOC115700819/LOC115700835	70
458	H3K56ac	GO:0043414	macromolecule methylation	154/8108	220/15562	4.02e-08	1.49e-06	1.11e-06	LOC115702773/LOC115703081/LOC115703121/LOC115705920/LOC115707433/LOC115725500/LOC115703913/LOC115706453/LOC115708212/LOC115709107/LOC115710463/LOC115714021/LOC115719082/LOC115697752/LOC115698826/LOC115699010/LOC115699021/LOC115706782/LOC115708140/LOC115707975/LOC115705236/LOC115708179/LOC115705537/LOC115706751/LOC115706111/LOC115703950/LOC115707487/LOC115705051/LOC115707040/LOC115706208/LOC115707890/LOC115707541/LOC115705155/LOC115706094/LOC115706114/LOC115707168/LOC115706212/LOC115707878/LOC115706829/LOC115707270/LOC115707534/LOC115707586/LOC115707757/LOC115711269/LOC115710710/LOC115711464/LOC115708829/LOC115711640/LOC115710249/LOC115708844/LOC115709326/LOC115711248/LOC115709959/LOC115708999/LOC115709402/LOC115713936/LOC115715072/LOC115712505/LOC115712625/LOC115714649/LOC115711981/LOC115714503/LOC115714695/LOC115712258/LOC115712232/LOC115712237/LOC115712154/LOC115712420/LOC115712777/LOC115711959/LOC115712558/LOC115712975/LOC115713887/LOC115717183/LOC115716825/LOC115717369/LOC115717005/LOC115715925/LOC115715590/LOC115716847/LOC115716075/LOC115716214/LOC115716228/LOC115716390/LOC115716250/LOC115719702/LOC115720831/LOC115720686/LOC115720906/LOC115718575/LOC115720751/LOC115719711/LOC115721344/LOC115719403/LOC115721095/LOC115721348/LOC115722934/LOC115721977/LOC115724065/LOC115723559/LOC115722176/LOC115724100/LOC115722930/LOC115723135/LOC115724094/LOC115723266/LOC115722037/LOC115722215/LOC115722268/LOC115721878/LOC115723191/LOC115725375/LOC115695914/LOC115694704/LOC115724852/LOC115725096/LOC115725310/LOC115694707/LOC115695953/LOC115695832/LOC115695471/LOC115695180/LOC115725416/LOC115696226/LOC115698283/LOC115696936/LOC115698046/LOC115697270/LOC115701294/LOC115698794/LOC115700794/LOC115699221/LOC115701331/LOC115700533/LOC115699674/LOC115699676/LOC115701499/LOC115701192/LOC115698659/LOC115701539/LOC115699580/LOC115698489/LOC115699063/LOC115699675/LOC115699731/LOC115700602/LOC115701492/LOC115701010/LOC115699178/LOC115699571/LOC115699601/LOC115698514/LOC115701289/LOC115698590	154
459	H3K56ac	GO:0042273	ribosomal large subunit biogenesis	77/8108	98/15562	4.98e-08	1.82e-06	1.36e-06	LOC115697311/LOC115697394/LOC115705361/LOC115708919/LOC115698624/LOC115700054/LOC115705545/LOC115704898/LOC115707808/LOC115705126/LOC115706295/LOC115705011/LOC115706595/LOC115706442/LOC115703901/LOC115705943/LOC115706030/LOC115707020/LOC115706414/LOC115707838/LOC115708052/LOC115708074/LOC115709788/LOC115709617/LOC115709415/LOC115711482/LOC115709213/LOC115709214/LOC115709215/LOC115710163/LOC115710241/LOC115710956/LOC115711500/LOC115713539/LOC115714719/LOC115714649/LOC115714661/LOC115713026/LOC115713989/LOC115712948/LOC115712795/LOC115712376/LOC115716628/LOC115715636/LOC115717245/LOC115719698/LOC115718485/LOC115720936/LOC115719339/LOC115721169/LOC115722562/LOC115721796/LOC115723008/LOC115722847/LOC115725375/LOC115725096/LOC115695721/LOC115725582/LOC115725186/LOC115694721/LOC115695665/LOC115725753/LOC115725299/LOC115697954/LOC115698073/LOC115698115/LOC115697581/LOC115699639/LOC115700707/LOC115698956/LOC115699439/LOC115700905/LOC115700561/LOC115699110/LOC115699745/LOC115699074/LOC115700462	77
460	H3K56ac	GO:0006839	mitochondrial transport	69/8108	86/15562	5.31e-08	1.91e-06	1.42e-06	LOC115702633/LOC115702879/LOC115702892/LOC115702923/LOC115699346/LOC115706814/LOC115708514/LOC115708695/LOC115713121/LOC115700416/LOC115705543/LOC115708161/LOC115705865/LOC115704985/LOC115706031/LOC115706722/LOC115706827/LOC115707514/LOC115708033/LOC115707559/LOC115705347/LOC115711532/LOC115711406/LOC115710058/LOC115714371/LOC115712576/LOC115714976/LOC115713039/LOC115712714/LOC115714439/LOC115712002/LOC115712702/LOC115714264/LOC115716627/LOC115715734/LOC115717977/LOC115716787/LOC115716410/LOC115721139/LOC115720973/LOC115719112/LOC115721380/LOC115719610/LOC115718942/LOC115719193/LOC115718747/LOC115719568/LOC115721298/LOC115722280/LOC115723119/LOC115722732/LOC115721800/LOC115722613/LOC115694747/LOC115725737/LOC115695636/LOC115724928/LOC115725191/LOC115695934/LOC115697351/LOC115697349/LOC115697327/LOC115697517/LOC115699591/LOC115699013/LOC115699071/LOC115699739/LOC115698552/LOC115701113	69
461	H3K56ac	GO:0009657	plastid organization	148/8108	211/15562	5.97e-08	2.11e-06	1.58e-06	LOC115702650/LOC115702840/LOC115702934/LOC115703174/LOC115713415/LOC115713739/LOC115721223/LOC115716371/LOC115702343/LOC115703620/LOC115703727/LOC115704378/LOC115706195/LOC115708785/LOC115711190/LOC115713910/LOC115714206/LOC115714532/LOC115697431/LOC115699901/LOC115702350/LOC115707743/LOC115705189/LOC115705033/LOC115705441/LOC115703578/LOC115705187/LOC115704656/LOC115707240/LOC115705722/LOC115705943/LOC115705990/LOC115706166/LOC115706291/LOC115706526/LOC115706542/LOC115706819/LOC115707563/LOC115707841/LOC115705281/LOC115708039/LOC115708751/LOC115709531/LOC115711256/LOC115709154/LOC115709760/LOC115711506/LOC115709367/LOC115711301/LOC115711554/LOC115714288/LOC115712478/LOC115714908/LOC115713070/LOC115714844/LOC115715086/LOC115712865/LOC115714832/LOC115714801/LOC115712882/LOC115712600/LOC115717289/LOC115717128/LOC115716600/LOC115717753/LOC115716569/LOC115716897/LOC115717101/LOC115715576/LOC115716276/LOC115716726/LOC115716467/LOC115716646/LOC115716385/LOC115721424/LOC115721376/LOC115718418/LOC115721413/LOC115721139/LOC115720661/LOC115719271/LOC115720925/LOC115719379/LOC115721076/LOC115719610/LOC115718942/LOC115721231/LOC115718490/LOC115719640/LOC115720123/LOC115720648/LOC115719555/LOC115720958/LOC115720949/LOC115719498/LOC115723019/LOC115724089/LOC115723410/LOC115723336/LOC115722804/LOC115724200/LOC115722979/LOC115723369/LOC115722189/LOC115723448/LOC115722258/LOC115721921/LOC115721945/LOC115724169/LOC115725636/LOC115725546/LOC115695923/LOC115695946/LOC115694823/LOC115725305/LOC115725557/LOC115724517/LOC115724518/LOC115724441/LOC115695660/LOC115695701/LOC115725008/LOC115695917/LOC115698196/LOC115698215/LOC115697095/LOC115697718/LOC115697477/LOC115697523/LOC115697720/LOC115697321/LOC115697914/LOC115697294/LOC115699762/LOC115701304/LOC115701318/LOC115699616/LOC115701237/LOC115701414/LOC115699672/LOC115700895/LOC115699506/LOC115701365/LOC115701337/LOC115698504/LOC115701459/LOC115701157/LOC115701248	148
462	H3K56ac	GO:0009451	RNA modification	220/8108	331/15562	6.21e-08	2.16e-06	1.61e-06	LOC115702719/LOC115702770/LOC115702876/LOC115702907/LOC115702918/LOC115702975/LOC115703055/LOC115703081/LOC115705920/LOC115724952/LOC115700804/LOC115701640/LOC115703104/LOC115703284/LOC115703913/LOC115705321/LOC115705331/LOC115707700/LOC115710480/LOC115710828/LOC115712251/LOC115712356/LOC115712383/LOC115712419/LOC115722758/LOC115701263/LOC115706782/LOC115705236/LOC115708179/LOC115705537/LOC115706751/LOC115706746/LOC115705425/LOC115705658/LOC115704040/LOC115703573/LOC115706208/LOC115707541/LOC115704250/LOC115705116/LOC115707146/LOC115704781/LOC115707803/LOC115707800/LOC115704380/LOC115705867/LOC115705943/LOC115706094/LOC115707168/LOC115704106/LOC115706525/LOC115707878/LOC115708129/LOC115706856/LOC115707228/LOC115707270/LOC115707550/LOC115707586/LOC115707757/LOC115707830/LOC115708039/LOC115710303/LOC115710710/LOC115711464/LOC115711398/LOC115708829/LOC115711640/LOC115709829/LOC115708938/LOC115710248/LOC115710263/LOC115711406/LOC115708789/LOC115711482/LOC115710249/LOC115708844/LOC115711431/LOC115710182/LOC115710275/LOC115711248/LOC115708835/LOC115709890/LOC115711281/LOC115711432/LOC115714017/LOC115714016/LOC115714335/LOC115712075/LOC115714823/LOC115712377/LOC115714284/LOC115714649/LOC115712976/LOC115712278/LOC115714695/LOC115714026/LOC115712364/LOC115712258/LOC115712773/LOC115712221/LOC115712154/LOC115712420/LOC115712848/LOC115713065/LOC115712257/LOC115714068/LOC115714356/LOC115714786/LOC115712869/LOC115717369/LOC115715590/LOC115716847/LOC115717240/LOC115716075/LOC115718153/LOC115717339/LOC115716214/LOC115716390/LOC115716142/LOC115716644/LOC115716357/LOC115716250/LOC115718666/LOC115718536/LOC115720773/LOC115721420/LOC115718494/LOC115718640/LOC115718572/LOC115719360/LOC115719684/LOC115719448/LOC115719111/LOC115721047/LOC115720686/LOC115720906/LOC115719670/LOC115719053/LOC115720474/LOC115718423/LOC115719556/LOC115721286/LOC115720957/LOC115719403/LOC115719683/LOC115719618/LOC115721348/LOC115721120/LOC115719528/LOC115720948/LOC115720926/LOC115723203/LOC115722934/LOC115722875/LOC115723170/LOC115722897/LOC115724065/LOC115723559/LOC115723267/LOC115723073/LOC115721783/LOC115722292/LOC115723250/LOC115722324/LOC115722037/LOC115721713/LOC115723356/LOC115722503/LOC115722506/LOC115695618/LOC115725375/LOC115725374/LOC115724661/LOC115694704/LOC115725096/LOC115725452/LOC115694772/LOC115694707/LOC115695953/LOC115725544/LOC115724579/LOC115725550/LOC115725437/LOC115724959/LOC115695859/LOC115725696/LOC115697877/LOC115697450/LOC115698201/LOC115696840/LOC115696936/LOC115698177/LOC115696982/LOC115697949/LOC115699245/LOC115698694/LOC115701294/LOC115701331/LOC115698563/LOC115700289/LOC115700533/LOC115699739/LOC115699692/LOC115701539/LOC115699662/LOC115699675/LOC115698678/LOC115698591/LOC115698556/LOC115701010/LOC115700901/LOC115698795/LOC115699571/LOC115699401/LOC115699601/LOC115698511/LOC115699264/LOC115701289/LOC115698590/LOC115701225	220
463	H3K56ac	GO:0070646	protein modification by small protein removal	57/8108	69/15562	1.13e-07	3.87e-06	2.89e-06	LOC115722421/LOC115707386/LOC115709351/LOC115717510/LOC115697495/LOC115699828/LOC115700060/LOC115700528/LOC115700579/LOC115706015/LOC115706274/LOC115706311/LOC115706574/LOC115706687/LOC115707363/LOC115705288/LOC115711378/LOC115709867/LOC115710189/LOC115712544/LOC115715287/LOC115714995/LOC115714210/LOC115714014/LOC115714233/LOC115713045/LOC115714060/LOC115714279/LOC115713969/LOC115716888/LOC115716090/LOC115716980/LOC115716970/LOC115716700/LOC115715607/LOC115719007/LOC115718406/LOC115719479/LOC115722360/LOC115725097/LOC115725352/LOC115724650/LOC115725321/LOC115725690/LOC115724931/LOC115724943/LOC115695963/LOC115697835/LOC115699709/LOC115700820/LOC115698820/LOC115699376/LOC115700507/LOC115701277/LOC115699384/LOC115701451/LOC115701568	57
464	H3K56ac	GO:0008033	tRNA processing	98/8108	132/15562	1.37e-07	4.61e-06	3.44e-06	LOC115702719/LOC115703081/LOC115703235/LOC115701640/LOC115703284/LOC115703913/LOC115710828/LOC115712383/LOC115706903/LOC115705236/LOC115708179/LOC115705537/LOC115704878/LOC115704040/LOC115706208/LOC115707541/LOC115707146/LOC115706052/LOC115707800/LOC115707168/LOC115706525/LOC115708129/LOC115706856/LOC115707096/LOC115707270/LOC115707550/LOC115707497/LOC115707586/LOC115707757/LOC115710303/LOC115710710/LOC115711398/LOC115708829/LOC115711640/LOC115709789/LOC115710248/LOC115710263/LOC115710246/LOC115710182/LOC115711248/LOC115708999/LOC115709402/LOC115712976/LOC115714695/LOC115712258/LOC115712773/LOC115712848/LOC115713065/LOC115714068/LOC115717339/LOC115716390/LOC115720881/LOC115720773/LOC115721420/LOC115719684/LOC115720686/LOC115720906/LOC115719670/LOC115721164/LOC115721406/LOC115719038/LOC115719403/LOC115721348/LOC115721120/LOC115720948/LOC115722875/LOC115723170/LOC115724065/LOC115723267/LOC115723073/LOC115721783/LOC115723250/LOC115721713/LOC115722551/LOC115695618/LOC115694765/LOC115694704/LOC115725452/LOC115695953/LOC115725544/LOC115725550/LOC115725437/LOC115697450/LOC115698201/LOC115697411/LOC115697915/LOC115698563/LOC115700289/LOC115701477/LOC115698829/LOC115701539/LOC115699662/LOC115700901/LOC115698518/LOC115699264/LOC115700716/LOC115701289/LOC115698590	98
465	H3K56ac	GO:0090150	establishment of protein localization to membrane	83/8108	109/15562	1.9e-07	6.32e-06	4.72e-06	LOC115702642/LOC115702923/LOC115699346/LOC115700804/LOC115702343/LOC115708202/LOC115711387/LOC115702317/LOC115705836/LOC115708339/LOC115708225/LOC115705207/LOC115706468/LOC115707764/LOC115704770/LOC115705865/LOC115708159/LOC115705954/LOC115705926/LOC115706335/LOC115706557/LOC115706621/LOC115705354/LOC115707868/LOC115709112/LOC115711629/LOC115708714/LOC115709966/LOC115710116/LOC115711405/LOC115715190/LOC115712478/LOC115712636/LOC115713070/LOC115714976/LOC115712379/LOC115711921/LOC115714092/LOC115716627/LOC115717040/LOC115715954/LOC115715734/LOC115716045/LOC115717604/LOC115717977/LOC115716410/LOC115716253/LOC115718640/LOC115721139/LOC115720973/LOC115721177/LOC115719379/LOC115721380/LOC115719610/LOC115719404/LOC115718942/LOC115719529/LOC115719193/LOC115719708/LOC115721298/LOC115721743/LOC115722704/LOC115724624/LOC115724604/LOC115725636/LOC115695944/LOC115694722/LOC115695636/LOC115697322/LOC115696973/LOC115697058/LOC115698021/LOC115699246/LOC115699700/LOC115701348/LOC115699591/LOC115699013/LOC115699410/LOC115699481/LOC115701414/LOC115699061/LOC115699445/LOC115701113	83
466	H3K56ac	GO:0006626	protein targeting to mitochondrion	47/8108	55/15562	1.93e-07	6.32e-06	4.72e-06	LOC115702879/LOC115702892/LOC115702923/LOC115699346/LOC115708514/LOC115713121/LOC115705543/LOC115708161/LOC115705865/LOC115704985/LOC115706722/LOC115706827/LOC115707514/LOC115707559/LOC115711532/LOC115711406/LOC115710058/LOC115714976/LOC115712002/LOC115712702/LOC115714264/LOC115716627/LOC115715734/LOC115717977/LOC115721139/LOC115719112/LOC115721380/LOC115719610/LOC115718942/LOC115719193/LOC115721298/LOC115722280/LOC115723119/LOC115722732/LOC115721800/LOC115722613/LOC115694747/LOC115725737/LOC115695636/LOC115724928/LOC115725191/LOC115697517/LOC115699591/LOC115699013/LOC115699739/LOC115698552/LOC115701113	47
467	H3K56ac	GO:0008654	phospholipid biosynthetic process	115/8108	160/15562	2.27e-07	7.34e-06	5.48e-06	LOC115702611/LOC115708996/LOC115703150/LOC115703157/LOC115709998/LOC115702965/LOC115708276/LOC115709308/LOC115709620/LOC115710352/LOC115710976/LOC115711722/LOC115698229/LOC115705473/LOC115705468/LOC115705504/LOC115705441/LOC115705095/LOC115705232/LOC115705879/LOC115705116/LOC115705585/LOC115705608/LOC115705751/LOC115705753/LOC115707523/LOC115706862/LOC115707138/LOC115707158/LOC115707180/LOC115707216/LOC115707333/LOC115707375/LOC115707765/LOC115707928/LOC115708821/LOC115709641/LOC115709045/LOC115708980/LOC115710643/LOC115708830/LOC115709893/LOC115711604/LOC115711528/LOC115711671/LOC115708709/LOC115712585/LOC115712809/LOC115714336/LOC115713047/LOC115714680/LOC115714349/LOC115714923/LOC115712761/LOC115714585/LOC115714113/LOC115714435/LOC115714501/LOC115712942/LOC115717414/LOC115715747/LOC115716624/LOC115716328/LOC115716892/LOC115716237/LOC115716496/LOC115716103/LOC115717365/LOC115716399/LOC115716460/LOC115715627/LOC115717304/LOC115718666/LOC115718536/LOC115721136/LOC115718586/LOC115718409/LOC115719315/LOC115719752/LOC115719663/LOC115719471/LOC115718627/LOC115718422/LOC115720893/LOC115722477/LOC115722428/LOC115722455/LOC115722753/LOC115722601/LOC115724120/LOC115722551/LOC115725517/LOC115695642/LOC115725084/LOC115725508/LOC115695801/LOC115695981/LOC115725433/LOC115725314/LOC115695839/LOC115696880/LOC115697436/LOC115697640/LOC115697411/LOC115698116/LOC115698691/LOC115700577/LOC115699552/LOC115701363/LOC115699298/LOC115698719/LOC115700760/LOC115698811/LOC115699491/LOC115701225	115
468	H3K56ac	GO:0044743	protein transmembrane import into intracellular organelle	39/8108	44/15562	2.76e-07	8.8e-06	6.57e-06	LOC115702879/LOC115702892/LOC115723066/LOC115700804/LOC115706299/LOC115708514/LOC115713121/LOC115705543/LOC115708161/LOC115706827/LOC115707514/LOC115707486/LOC115709349/LOC115711532/LOC115708937/LOC115711406/LOC115711267/LOC115710058/LOC115712478/LOC115712002/LOC115712702/LOC115714264/LOC115717040/LOC115716095/LOC115719112/LOC115719179/LOC115719379/LOC115721380/LOC115722280/LOC115722732/LOC115721800/LOC115722613/LOC115725097/LOC115694747/LOC115725737/LOC115725191/LOC115697235/LOC115699739/LOC115701414	39
469	H3K56ac	GO:0006664	glycolipid metabolic process	52/8108	63/15562	4.33e-07	1.34e-05	1e-05	LOC115702965/LOC115707000/LOC115707728/LOC115708276/LOC115712025/LOC115698229/LOC115705095/LOC115705232/LOC115705557/LOC115705539/LOC115705608/LOC115706653/LOC115707138/LOC115707216/LOC115707765/LOC115708821/LOC115709641/LOC115708830/LOC115711671/LOC115708709/LOC115714336/LOC115714585/LOC115714113/LOC115714501/LOC115712942/LOC115717414/LOC115715747/LOC115716892/LOC115717365/LOC115717304/LOC115718666/LOC115718536/LOC115718409/LOC115720830/LOC115719315/LOC115719752/LOC115718627/LOC115722477/LOC115722142/LOC115724120/LOC115695642/LOC115725084/LOC115725508/LOC115695801/LOC115695981/LOC115696880/LOC115697608/LOC115697411/LOC115698658/LOC115701363/LOC115698719/LOC115699563	52
470	H3K56ac	GO:1903509	liposaccharide metabolic process	52/8108	63/15562	4.33e-07	1.34e-05	1e-05	LOC115702965/LOC115707000/LOC115707728/LOC115708276/LOC115712025/LOC115698229/LOC115705095/LOC115705232/LOC115705557/LOC115705539/LOC115705608/LOC115706653/LOC115707138/LOC115707216/LOC115707765/LOC115708821/LOC115709641/LOC115708830/LOC115711671/LOC115708709/LOC115714336/LOC115714585/LOC115714113/LOC115714501/LOC115712942/LOC115717414/LOC115715747/LOC115716892/LOC115717365/LOC115717304/LOC115718666/LOC115718536/LOC115718409/LOC115720830/LOC115719315/LOC115719752/LOC115718627/LOC115722477/LOC115722142/LOC115724120/LOC115695642/LOC115725084/LOC115725508/LOC115695801/LOC115695981/LOC115696880/LOC115697608/LOC115697411/LOC115698658/LOC115701363/LOC115698719/LOC115699563	52
471	H3K56ac	GO:0019693	ribose phosphate metabolic process	152/8108	222/15562	4.49e-07	1.37e-05	1.02e-05	LOC115702783/LOC115702836/LOC115702850/LOC115724952/LOC115704378/LOC115704957/LOC115705607/LOC115707610/LOC115708064/LOC115708073/LOC115709698/LOC115710101/LOC115710480/LOC115710877/LOC115710919/LOC115711259/LOC115711637/LOC115711722/LOC115712548/LOC115713640/LOC115723768/LOC115701945/LOC115702002/LOC115702361/LOC115705137/LOC115705136/LOC115705163/LOC115706092/LOC115707664/LOC115705417/LOC115705524/LOC115708323/LOC115705721/LOC115705116/LOC115705183/LOC115705557/LOC115705493/LOC115705398/LOC115708106/LOC115705496/LOC115705753/LOC115705825/LOC115706093/LOC115706460/LOC115706516/LOC115707018/LOC115707115/LOC115707116/LOC115707250/LOC115707550/LOC115707400/LOC115707547/LOC115707565/LOC115707697/LOC115705347/LOC115707949/LOC115709556/LOC115709744/LOC115709792/LOC115709404/LOC115709689/LOC115709279/LOC115709908/LOC115709324/LOC115709134/LOC115709278/LOC115709009/LOC115709010/LOC115709735/LOC115711248/LOC115709677/LOC115709294/LOC115709550/LOC115709549/LOC115715254/LOC115713924/LOC115714291/LOC115714371/LOC115712502/LOC115712632/LOC115712679/LOC115712680/LOC115712766/LOC115714255/LOC115712810/LOC115714977/LOC115712627/LOC115714214/LOC115714600/LOC115714115/LOC115712880/LOC115712684/LOC115716364/LOC115716946/LOC115715934/LOC115716624/LOC115716800/LOC115716402/LOC115716237/LOC115717339/LOC115716107/LOC115716105/LOC115718174/LOC115716023/LOC115716323/LOC115716183/LOC115719673/LOC115719471/LOC115719065/LOC115719323/LOC115720624/LOC115722392/LOC115722730/LOC115722255/LOC115722525/LOC115723484/LOC115722830/LOC115721749/LOC115722300/LOC115722084/LOC115723215/LOC115695914/LOC115695925/LOC115725389/LOC115725475/LOC115725037/LOC115697110/LOC115697032/LOC115697040/LOC115697031/LOC115697327/LOC115698078/LOC115698119/LOC115696871/LOC115697679/LOC115697591/LOC115697841/LOC115699490/LOC115699172/LOC115699510/LOC115701504/LOC115699549/LOC115698761/LOC115699666/LOC115699618/LOC115699491/LOC115701225/LOC115702122/LOC115702228/LOC115702234/LOC115702237/LOC115702257	152
472	H3K56ac	GO:0010629	negative regulation of gene expression	239/8108	370/15562	5.99e-07	1.81e-05	1.35e-05	LOC115702592/LOC115704488/LOC115702736/LOC115702813/LOC115703078/LOC115703195/LOC115703251/LOC115707433/LOC115696485/LOC115695269/LOC115702759/LOC115702778/LOC115703071/LOC115703104/LOC115703796/LOC115704745/LOC115704249/LOC115704391/LOC115706453/LOC115709095/LOC115709368/LOC115710310/LOC115711694/LOC115712195/LOC115714021/LOC115697325/LOC115695344/LOC115698748/LOC115699021/LOC115700469/LOC115700622/LOC115701871/LOC115702261/LOC115705510/LOC115704901/LOC115705691/LOC115706264/LOC115705128/LOC115706748/LOC115706726/LOC115703649/LOC115705894/LOC115703950/LOC115705657/LOC115705095/LOC115705141/LOC115705197/LOC115705051/LOC115705449/LOC115706139/LOC115707074/LOC115704707/LOC115708273/LOC115705490/LOC115707890/LOC115705637/LOC115708306/LOC115708262/LOC115705625/LOC115705699/LOC115708113/LOC115706009/LOC115706114/LOC115706160/LOC115706636/LOC115706711/LOC115707364/LOC115707118/LOC115707231/LOC115707254/LOC115707914/LOC115707916/LOC115707922/LOC115707926/LOC115710710/LOC115709390/LOC115709250/LOC115709260/LOC115709205/LOC115709204/LOC115709206/LOC115711529/LOC115710180/LOC115710252/LOC115708792/LOC115709629/LOC115709646/LOC115711591/LOC115708696/LOC115709770/LOC115709746/LOC115711643/LOC115709347/LOC115710090/LOC115710091/LOC115708999/LOC115709402/LOC115709394/LOC115711193/LOC115712688/LOC115715098/LOC115713075/LOC115712505/LOC115715103/LOC115711981/LOC115714228/LOC115714026/LOC115712908/LOC115712237/LOC115714129/LOC115714938/LOC115714025/LOC115712102/LOC115714399/LOC115712826/LOC115714174/LOC115712917/LOC115715164/LOC115713023/LOC115715293/LOC115713887/LOC115714092/LOC115716187/LOC115717183/LOC115716447/LOC115716825/LOC115716262/LOC115717005/LOC115716939/LOC115716829/LOC115716341/LOC115716259/LOC115716698/LOC115716043/LOC115716984/LOC115716255/LOC115717301/LOC115717118/LOC115716551/LOC115717042/LOC115719007/LOC115720772/LOC115719367/LOC115719700/LOC115719558/LOC115718849/LOC115720637/LOC115721028/LOC115720867/LOC115720866/LOC115720794/LOC115719023/LOC115721344/LOC115719200/LOC115719653/LOC115718999/LOC115722395/LOC115722456/LOC115724129/LOC115724184/LOC115722315/LOC115723404/LOC115722706/LOC115722942/LOC115724100/LOC115724094/LOC115722209/LOC115721859/LOC115722256/LOC115722515/LOC115721800/LOC115724153/LOC115722268/LOC115722551/LOC115724445/LOC115724879/LOC115695686/LOC115695706/LOC115724604/LOC115724852/LOC115724830/LOC115695734/LOC115725379/LOC115725459/LOC115695974/LOC115725377/LOC115695832/LOC115695915/LOC115694712/LOC115695665/LOC115695839/LOC115694746/LOC115695471/LOC115695180/LOC115725280/LOC115725203/LOC115697433/LOC115696226/LOC115698291/LOC115698245/LOC115697301/LOC115697310/LOC115696905/LOC115697631/LOC115697817/LOC115697316/LOC115696213/LOC115698097/LOC115697318/LOC115697419/LOC115697534/LOC115699709/LOC115699740/LOC115699398/LOC115700811/LOC115699211/LOC115700891/LOC115699311/LOC115698689/LOC115700493/LOC115699674/LOC115700522/LOC115699748/LOC115699089/LOC115699119/LOC115699474/LOC115700793/LOC115699022/LOC115698758/LOC115700839/LOC115701141/LOC115699629/LOC115700616/LOC115701570/LOC115699561/LOC115701540/LOC115700508/LOC115700608/LOC115699463	239
473	H3K56ac	GO:0070585	protein localization to mitochondrion	49/8108	59/15562	6.48e-07	1.9e-05	1.42e-05	LOC115702879/LOC115702892/LOC115702923/LOC115699346/LOC115708514/LOC115713121/LOC115705543/LOC115708161/LOC115705865/LOC115704985/LOC115706722/LOC115706827/LOC115707514/LOC115707559/LOC115711532/LOC115711406/LOC115710058/LOC115714976/LOC115712002/LOC115712702/LOC115714264/LOC115716627/LOC115715734/LOC115717977/LOC115716410/LOC115721139/LOC115720973/LOC115719112/LOC115721380/LOC115719610/LOC115718942/LOC115719193/LOC115721298/LOC115722280/LOC115723119/LOC115722732/LOC115721800/LOC115722613/LOC115694747/LOC115725737/LOC115695636/LOC115724928/LOC115725191/LOC115697517/LOC115699591/LOC115699013/LOC115699739/LOC115698552/LOC115701113	49
474	H3K56ac	GO:0072655	establishment of protein localization to mitochondrion	49/8108	59/15562	6.48e-07	1.9e-05	1.42e-05	LOC115702879/LOC115702892/LOC115702923/LOC115699346/LOC115708514/LOC115713121/LOC115705543/LOC115708161/LOC115705865/LOC115704985/LOC115706722/LOC115706827/LOC115707514/LOC115707559/LOC115711532/LOC115711406/LOC115710058/LOC115714976/LOC115712002/LOC115712702/LOC115714264/LOC115716627/LOC115715734/LOC115717977/LOC115716410/LOC115721139/LOC115720973/LOC115719112/LOC115721380/LOC115719610/LOC115718942/LOC115719193/LOC115721298/LOC115722280/LOC115723119/LOC115722732/LOC115721800/LOC115722613/LOC115694747/LOC115725737/LOC115695636/LOC115724928/LOC115725191/LOC115697517/LOC115699591/LOC115699013/LOC115699739/LOC115698552/LOC115701113	49
475	H3K56ac	GO:0006400	tRNA modification	76/8108	100/15562	7.12e-07	2.06e-05	1.54e-05	LOC115702719/LOC115703081/LOC115701640/LOC115703284/LOC115703913/LOC115710828/LOC115712383/LOC115705236/LOC115708179/LOC115705537/LOC115704040/LOC115706208/LOC115707541/LOC115707146/LOC115707800/LOC115707168/LOC115706525/LOC115708129/LOC115706856/LOC115707270/LOC115707550/LOC115707586/LOC115707757/LOC115710303/LOC115710710/LOC115711398/LOC115708829/LOC115711640/LOC115710248/LOC115710263/LOC115710182/LOC115711248/LOC115712976/LOC115714695/LOC115712258/LOC115712773/LOC115712848/LOC115713065/LOC115714068/LOC115717339/LOC115716390/LOC115720773/LOC115721420/LOC115719684/LOC115720686/LOC115720906/LOC115719670/LOC115719403/LOC115721348/LOC115721120/LOC115720948/LOC115722875/LOC115723170/LOC115724065/LOC115723267/LOC115723073/LOC115721783/LOC115723250/LOC115721713/LOC115695618/LOC115694704/LOC115725452/LOC115695953/LOC115725544/LOC115725550/LOC115725437/LOC115697450/LOC115698201/LOC115698563/LOC115700289/LOC115701539/LOC115699662/LOC115700901/LOC115699264/LOC115701289/LOC115698590	76
476	H3K56ac	GO:0034976	response to endoplasmic reticulum stress	57/8108	71/15562	7.45e-07	2.13e-05	1.59e-05	LOC115702597/LOC115702951/LOC115705652/LOC115714059/LOC115700360/LOC115701199/LOC115702317/LOC115706612/LOC115707655/LOC115706276/LOC115706366/LOC115707195/LOC115707301/LOC115707402/LOC115707782/LOC115707847/LOC115709633/LOC115709618/LOC115709563/LOC115712498/LOC115712378/LOC115712760/LOC115712237/LOC115715083/LOC115712804/LOC115714454/LOC115716778/LOC115717050/LOC115717316/LOC115719484/LOC115719693/LOC115718493/LOC115719262/LOC115718937/LOC115722633/LOC115723338/LOC115722554/LOC115725075/LOC115725441/LOC115724943/LOC115725055/LOC115725486/LOC115725487/LOC115725634/LOC115724769/LOC115725516/LOC115725232/LOC115697883/LOC115697345/LOC115697176/LOC115697851/LOC115700786/LOC115699241/LOC115700566/LOC115699498/LOC115699097/LOC115699140	57
477	H3K56ac	GO:0009259	ribonucleotide metabolic process	147/8108	215/15562	7.86e-07	2.22e-05	1.66e-05	LOC115702783/LOC115702836/LOC115702850/LOC115724952/LOC115704378/LOC115704957/LOC115705607/LOC115707610/LOC115708064/LOC115708073/LOC115709698/LOC115710101/LOC115710480/LOC115710877/LOC115711259/LOC115711637/LOC115711722/LOC115712548/LOC115713640/LOC115723768/LOC115701945/LOC115702002/LOC115702361/LOC115705137/LOC115705136/LOC115705163/LOC115706092/LOC115707664/LOC115705417/LOC115705524/LOC115708323/LOC115705721/LOC115705116/LOC115705183/LOC115705557/LOC115705493/LOC115708106/LOC115705496/LOC115705753/LOC115705825/LOC115706093/LOC115706460/LOC115706516/LOC115707018/LOC115707115/LOC115707116/LOC115707250/LOC115707550/LOC115707400/LOC115707547/LOC115707565/LOC115707697/LOC115705347/LOC115707949/LOC115709556/LOC115709744/LOC115709792/LOC115709404/LOC115709689/LOC115709279/LOC115709908/LOC115709324/LOC115709134/LOC115709278/LOC115709009/LOC115709010/LOC115709735/LOC115711248/LOC115709677/LOC115709294/LOC115709550/LOC115709549/LOC115715254/LOC115713924/LOC115714291/LOC115714371/LOC115712502/LOC115712632/LOC115712679/LOC115712766/LOC115714255/LOC115712810/LOC115714977/LOC115712627/LOC115714214/LOC115714600/LOC115714115/LOC115712880/LOC115712684/LOC115716364/LOC115716946/LOC115715934/LOC115716624/LOC115716800/LOC115716237/LOC115717339/LOC115716107/LOC115716105/LOC115716023/LOC115716323/LOC115716183/LOC115719673/LOC115719471/LOC115719065/LOC115719323/LOC115720624/LOC115722392/LOC115722730/LOC115722255/LOC115722525/LOC115723484/LOC115722830/LOC115721749/LOC115722300/LOC115722084/LOC115723215/LOC115695914/LOC115695925/LOC115725389/LOC115725475/LOC115725037/LOC115697110/LOC115697032/LOC115697040/LOC115697031/LOC115697327/LOC115698078/LOC115698119/LOC115696871/LOC115697679/LOC115697591/LOC115697841/LOC115699490/LOC115699172/LOC115699510/LOC115701504/LOC115699549/LOC115698761/LOC115699666/LOC115699618/LOC115699491/LOC115701225/LOC115702122/LOC115702228/LOC115702234/LOC115702237/LOC115702257	147
478	H3K56ac	GO:0006413	translational initiation	178/8108	267/15562	8.15e-07	2.27e-05	1.7e-05	LOC115702736/LOC115702805/LOC115704947/LOC115705885/LOC115704346/LOC115716423/LOC115702507/LOC115703885/LOC115704449/LOC115705607/LOC115706780/LOC115706765/LOC115707000/LOC115707512/LOC115707589/LOC115707610/LOC115708082/LOC115709318/LOC115709527/LOC115710319/LOC115710578/LOC115712599/LOC115713758/LOC115697162/LOC115697809/LOC115705994/LOC115706608/LOC115706118/LOC115707202/LOC115705561/LOC115705981/LOC115708326/LOC115706479/LOC115705447/LOC115705214/LOC115707422/LOC115705183/LOC115707513/LOC115704751/LOC115707917/LOC115707065/LOC115706165/LOC115706194/LOC115706326/LOC115706337/LOC115706459/LOC115706521/LOC115706896/LOC115706998/LOC115707069/LOC115707179/LOC115707373/LOC115707550/LOC115707624/LOC115707819/LOC115707876/LOC115707896/LOC115707989/LOC115708045/LOC115708074/LOC115710252/LOC115709395/LOC115709767/LOC115710178/LOC115709819/LOC115709602/LOC115709742/LOC115709913/LOC115710090/LOC115710091/LOC115709394/LOC115711498/LOC115709152/LOC115714908/LOC115712384/LOC115714661/LOC115711981/LOC115713052/LOC115712612/LOC115714971/LOC115713035/LOC115712648/LOC115714672/LOC115712481/LOC115712003/LOC115714412/LOC115715214/LOC115714534/LOC115715118/LOC115716821/LOC115716650/LOC115716352/LOC115716354/LOC115715990/LOC115716830/LOC115717339/LOC115715969/LOC115717150/LOC115720806/LOC115721004/LOC115720767/LOC115719387/LOC115721144/LOC115720820/LOC115718645/LOC115719628/LOC115720787/LOC115720793/LOC115721429/LOC115719292/LOC115719626/LOC115719699/LOC115720629/LOC115718953/LOC115722413/LOC115722931/LOC115722560/LOC115722188/LOC115723267/LOC115722800/LOC115721789/LOC115724100/LOC115722209/LOC115723373/LOC115722713/LOC115722050/LOC115722294/LOC115722858/LOC115721943/LOC115725432/LOC115694744/LOC115725341/LOC115725546/LOC115725490/LOC115695664/LOC115694769/LOC115725021/LOC115724516/LOC115695974/LOC115695192/LOC115725348/LOC115724976/LOC115725473/LOC115725468/LOC115725372/LOC115725223/LOC115698094/LOC115698278/LOC115697274/LOC115697001/LOC115697418/LOC115697725/LOC115697316/LOC115697261/LOC115696892/LOC115697173/LOC115698115/LOC115697586/LOC115697982/LOC115699465/LOC115700890/LOC115698782/LOC115700493/LOC115700560/LOC115698983/LOC115701543/LOC115701045/LOC115700712/LOC115700847/LOC115699406/LOC115699547/LOC115701428/LOC115699419/LOC115699269/LOC115698837/LOC115699734/LOC115701980/LOC115702160	178
479	H3K56ac	GO:0007034	vacuolar transport	66/8108	85/15562	9.9e-07	2.72e-05	2.03e-05	LOC115703086/LOC115703087/LOC115705660/LOC115714437/LOC115713700/LOC115715804/LOC115697285/LOC115707485/LOC115707165/LOC115705534/LOC115705862/LOC115705150/LOC115705223/LOC115706098/LOC115707170/LOC115706458/LOC115706355/LOC115705781/LOC115705957/LOC115706166/LOC115706883/LOC115707542/LOC115707615/LOC115707618/LOC115709281/LOC115710138/LOC115709432/LOC115708998/LOC115709400/LOC115710155/LOC115715190/LOC115714494/LOC115714035/LOC115712667/LOC115714144/LOC115712807/LOC115712662/LOC115714209/LOC115715105/LOC115712887/LOC115717008/LOC115717730/LOC115716110/LOC115716091/LOC115715686/LOC115719505/LOC115718438/LOC115718552/LOC115719647/LOC115719462/LOC115718452/LOC115722428/LOC115724067/LOC115723394/LOC115725139/LOC115725069/LOC115697080/LOC115698299/LOC115697734/LOC115700904/LOC115701191/LOC115699673/LOC115700555/LOC115700842/LOC115701505/LOC115701227	66
480	H3K56ac	GO:0046940	nucleoside monophosphate phosphorylation	25/8108	26/15562	1.06e-06	2.89e-05	2.16e-05	LOC115722977/LOC115709638/LOC115710877/LOC115702325/LOC115705472/LOC115705471/LOC115704226/LOC115707803/LOC115707173/LOC115707140/LOC115705290/LOC115710217/LOC115709908/LOC115714389/LOC115712577/LOC115714531/LOC115714977/LOC115721004/LOC115720958/LOC115718455/LOC115722352/LOC115725156/LOC115697333/LOC115697471/LOC115700487	25
481	H3K56ac	GO:0007030	Golgi organization	31/8108	34/15562	1.19e-06	3.2e-05	2.39e-05	LOC115705660/LOC115697109/LOC115706048/LOC115705466/LOC115706980/LOC115707137/LOC115707408/LOC115707542/LOC115709316/LOC115711985/LOC115717582/LOC115716110/LOC115715645/LOC115716017/LOC115720988/LOC115719647/LOC115724067/LOC115723463/LOC115721706/LOC115723185/LOC115723394/LOC115695685/LOC115694753/LOC115695863/LOC115700553/LOC115700639/LOC115700842/LOC115700978/LOC115700451/LOC115698795/LOC115702089	31
482	H3K56ac	GO:0042157	lipoprotein metabolic process	63/8108	81/15562	1.57e-06	4.17e-05	3.11e-05	LOC115702642/LOC115717286/LOC115702965/LOC115708276/LOC115708202/LOC115698229/LOC115705836/LOC115705095/LOC115707577/LOC115703955/LOC115707764/LOC115708159/LOC115705608/LOC115705954/LOC115706335/LOC115707216/LOC115707378/LOC115707379/LOC115707830/LOC115708821/LOC115709112/LOC115709641/LOC115711671/LOC115708709/LOC115712379/LOC115714585/LOC115714113/LOC115714501/LOC115712942/LOC115717414/LOC115715747/LOC115716892/LOC115717604/LOC115717365/LOC115717304/LOC115718666/LOC115718536/LOC115718640/LOC115718409/LOC115719752/LOC115719509/LOC115719529/LOC115718627/LOC115722477/LOC115724120/LOC115722528/LOC115721743/LOC115722704/LOC115695642/LOC115725084/LOC115724600/LOC115694722/LOC115725508/LOC115725064/LOC115696880/LOC115697434/LOC115697411/LOC115701348/LOC115699410/LOC115699481/LOC115698719/LOC115699061/LOC115700788	63
483	H3K56ac	GO:0009247	glycolipid biosynthetic process	49/8108	60/15562	1.74e-06	4.55e-05	3.39e-05	LOC115702965/LOC115707000/LOC115707728/LOC115708276/LOC115698229/LOC115705095/LOC115705232/LOC115705557/LOC115705539/LOC115705608/LOC115706653/LOC115707138/LOC115707216/LOC115707765/LOC115708821/LOC115709641/LOC115708830/LOC115711671/LOC115708709/LOC115714336/LOC115714585/LOC115714113/LOC115714501/LOC115712942/LOC115717414/LOC115715747/LOC115716892/LOC115717365/LOC115717304/LOC115718666/LOC115718536/LOC115718409/LOC115720830/LOC115719315/LOC115719752/LOC115718627/LOC115722477/LOC115724120/LOC115695642/LOC115725084/LOC115725508/LOC115695801/LOC115696880/LOC115697608/LOC115697411/LOC115698658/LOC115701363/LOC115698719/LOC115699563	49
484	H3K56ac	GO:0002183	cytoplasmic translational initiation	33/8108	37/15562	1.75e-06	4.55e-05	3.39e-05	LOC115706780/LOC115706765/LOC115707610/LOC115697809/LOC115706118/LOC115705447/LOC115707422/LOC115707065/LOC115706337/LOC115706521/LOC115707989/LOC115708045/LOC115710090/LOC115710091/LOC115713052/LOC115716352/LOC115715990/LOC115715969/LOC115719628/LOC115719292/LOC115722188/LOC115722800/LOC115722050/LOC115722294/LOC115722858/LOC115725468/LOC115698278/LOC115697001/LOC115697173/LOC115700890/LOC115699547/LOC115701428/LOC115699269	33
485	H3K56ac	GO:0016050	vesicle organization	64/8108	83/15562	2.23e-06	5.71e-05	4.27e-05	LOC115704956/LOC115713633/LOC115714437/LOC115708838/LOC115713350/LOC115714343/LOC115720112/LOC115699031/LOC115708180/LOC115707485/LOC115705862/LOC115706098/LOC115708096/LOC115707687/LOC115705957/LOC115707553/LOC115706166/LOC115707025/LOC115707137/LOC115707542/LOC115707910/LOC115711242/LOC115709281/LOC115709432/LOC115715190/LOC115712752/LOC115712711/LOC115714800/LOC115714883/LOC115714478/LOC115717582/LOC115716424/LOC115715593/LOC115716110/LOC115716193/LOC115716017/LOC115719464/LOC115720636/LOC115719647/LOC115722428/LOC115724109/LOC115724067/LOC115722179/LOC115722180/LOC115723463/LOC115722805/LOC115722184/LOC115722780/LOC115723394/LOC115723213/LOC115724839/LOC115725765/LOC115700553/LOC115699700/LOC115700842/LOC115698946/LOC115698832/LOC115698993/LOC115701240/LOC115699099/LOC115701006/LOC115698795/LOC115699497/LOC115701227	64
486	H3K56ac	GO:0045047	protein targeting to ER	32/8108	36/15562	3.02e-06	7.56e-05	5.65e-05	LOC115702343/LOC115711387/LOC115702317/LOC115708339/LOC115708225/LOC115706482/LOC115706468/LOC115704770/LOC115706546/LOC115706557/LOC115706621/LOC115707868/LOC115711629/LOC115708714/LOC115708660/LOC115709966/LOC115712636/LOC115711921/LOC115714092/LOC115716045/LOC115721177/LOC115718579/LOC115719404/LOC115719708/LOC115724624/LOC115724604/LOC115725636/LOC115695944/LOC115696973/LOC115698021/LOC115699246/LOC115699445	32
487	H3K56ac	GO:0072599	establishment of protein localization to endoplasmic reticulum	32/8108	36/15562	3.02e-06	7.56e-05	5.65e-05	LOC115702343/LOC115711387/LOC115702317/LOC115708339/LOC115708225/LOC115706482/LOC115706468/LOC115704770/LOC115706546/LOC115706557/LOC115706621/LOC115707868/LOC115711629/LOC115708714/LOC115708660/LOC115709966/LOC115712636/LOC115711921/LOC115714092/LOC115716045/LOC115721177/LOC115718579/LOC115719404/LOC115719708/LOC115724624/LOC115724604/LOC115725636/LOC115695944/LOC115696973/LOC115698021/LOC115699246/LOC115699445	32
488	H3K56ac	GO:0006163	purine nucleotide metabolic process	142/8108	210/15562	3.16e-06	7.82e-05	5.84e-05	LOC115702783/LOC115702836/LOC115702850/LOC115703193/LOC115724952/LOC115704378/LOC115704957/LOC115705607/LOC115707610/LOC115708073/LOC115709638/LOC115709698/LOC115710101/LOC115710480/LOC115710877/LOC115710919/LOC115711259/LOC115711637/LOC115711722/LOC115712548/LOC115713640/LOC115723768/LOC115701945/LOC115702002/LOC115702325/LOC115702361/LOC115705137/LOC115705136/LOC115705163/LOC115706092/LOC115707664/LOC115705417/LOC115708323/LOC115705721/LOC115705116/LOC115705183/LOC115705557/LOC115705493/LOC115708106/LOC115705496/LOC115705753/LOC115705825/LOC115706093/LOC115706460/LOC115706516/LOC115707018/LOC115707115/LOC115707116/LOC115707250/LOC115707550/LOC115707400/LOC115707547/LOC115707565/LOC115707697/LOC115705347/LOC115707949/LOC115709744/LOC115710217/LOC115709404/LOC115709689/LOC115709279/LOC115709324/LOC115709134/LOC115709278/LOC115709009/LOC115709010/LOC115709735/LOC115711248/LOC115709677/LOC115709294/LOC115709550/LOC115709549/LOC115715254/LOC115713924/LOC115714291/LOC115714371/LOC115712502/LOC115712632/LOC115712679/LOC115712680/LOC115712766/LOC115712577/LOC115714255/LOC115712810/LOC115712627/LOC115714214/LOC115714600/LOC115714115/LOC115712880/LOC115712684/LOC115716364/LOC115716946/LOC115715934/LOC115716624/LOC115716800/LOC115716237/LOC115717339/LOC115716107/LOC115718174/LOC115716023/LOC115716323/LOC115716183/LOC115719673/LOC115719471/LOC115719065/LOC115720624/LOC115722392/LOC115722730/LOC115722255/LOC115722525/LOC115722830/LOC115721749/LOC115722300/LOC115722084/LOC115723215/LOC115695914/LOC115725156/LOC115695925/LOC115725389/LOC115725475/LOC115725037/LOC115697032/LOC115697040/LOC115697031/LOC115697327/LOC115698119/LOC115696871/LOC115697679/LOC115697591/LOC115697841/LOC115699172/LOC115699549/LOC115698761/LOC115700487/LOC115699491/LOC115701337/LOC115701225/LOC115702122/LOC115702228/LOC115702234/LOC115702237/LOC115702257	142
489	H3K56ac	GO:0046390	ribose phosphate biosynthetic process	84/8108	115/15562	3.28e-06	8.02e-05	5.99e-05	LOC115702850/LOC115724952/LOC115704957/LOC115705607/LOC115708064/LOC115708073/LOC115709698/LOC115710101/LOC115710480/LOC115710877/LOC115710919/LOC115712548/LOC115713640/LOC115702361/LOC115706092/LOC115707664/LOC115705417/LOC115705524/LOC115708323/LOC115705183/LOC115708106/LOC115706093/LOC115707018/LOC115707115/LOC115707116/LOC115707550/LOC115707697/LOC115705347/LOC115707949/LOC115709556/LOC115709744/LOC115709792/LOC115709689/LOC115709908/LOC115709134/LOC115709278/LOC115709550/LOC115709549/LOC115715254/LOC115713924/LOC115714291/LOC115714371/LOC115712632/LOC115712679/LOC115712680/LOC115714255/LOC115712810/LOC115714977/LOC115712627/LOC115714115/LOC115712684/LOC115716946/LOC115716800/LOC115717339/LOC115716107/LOC115716105/LOC115718174/LOC115716323/LOC115716183/LOC115719673/LOC115722392/LOC115722255/LOC115722300/LOC115695925/LOC115725389/LOC115725475/LOC115697110/LOC115697031/LOC115697327/LOC115698078/LOC115698119/LOC115696871/LOC115697679/LOC115697591/LOC115697841/LOC115699490/LOC115699172/LOC115699510/LOC115701504/LOC115699549/LOC115698761/LOC115699666/LOC115699618/LOC115702228	84
490	H3K56ac	GO:0006497	protein lipidation	61/8108	79/15562	3.55e-06	8.51e-05	6.35e-05	LOC115702642/LOC115717286/LOC115702965/LOC115708276/LOC115708202/LOC115698229/LOC115705836/LOC115705095/LOC115707577/LOC115703955/LOC115707764/LOC115708159/LOC115705608/LOC115705954/LOC115706335/LOC115707216/LOC115707830/LOC115708821/LOC115709112/LOC115709641/LOC115711671/LOC115708709/LOC115712379/LOC115714585/LOC115714113/LOC115714501/LOC115712942/LOC115717414/LOC115715747/LOC115716892/LOC115717604/LOC115717365/LOC115717304/LOC115718666/LOC115718536/LOC115718640/LOC115718409/LOC115719752/LOC115719509/LOC115719529/LOC115718627/LOC115722477/LOC115724120/LOC115722528/LOC115721743/LOC115722704/LOC115695642/LOC115725084/LOC115724600/LOC115694722/LOC115725508/LOC115725064/LOC115696880/LOC115697434/LOC115697411/LOC115701348/LOC115699410/LOC115699481/LOC115698719/LOC115699061/LOC115700788	61
491	H3K56ac	GO:0042158	lipoprotein biosynthetic process	61/8108	79/15562	3.55e-06	8.51e-05	6.35e-05	LOC115702642/LOC115717286/LOC115702965/LOC115708276/LOC115708202/LOC115698229/LOC115705836/LOC115705095/LOC115707577/LOC115703955/LOC115707764/LOC115708159/LOC115705608/LOC115705954/LOC115706335/LOC115707216/LOC115707830/LOC115708821/LOC115709112/LOC115709641/LOC115711671/LOC115708709/LOC115712379/LOC115714585/LOC115714113/LOC115714501/LOC115712942/LOC115717414/LOC115715747/LOC115716892/LOC115717604/LOC115717365/LOC115717304/LOC115718666/LOC115718536/LOC115718640/LOC115718409/LOC115719752/LOC115719509/LOC115719529/LOC115718627/LOC115722477/LOC115724120/LOC115722528/LOC115721743/LOC115722704/LOC115695642/LOC115725084/LOC115724600/LOC115694722/LOC115725508/LOC115725064/LOC115696880/LOC115697434/LOC115697411/LOC115701348/LOC115699410/LOC115699481/LOC115698719/LOC115699061/LOC115700788	61
492	H3K56ac	GO:1990542	mitochondrial transmembrane transport	43/8108	52/15562	4.02e-06	9.53e-05	7.12e-05	LOC115702879/LOC115702892/LOC115706814/LOC115708514/LOC115708695/LOC115713121/LOC115698883/LOC115700416/LOC115705543/LOC115708161/LOC115706031/LOC115706827/LOC115707514/LOC115708033/LOC115705347/LOC115711532/LOC115711406/LOC115710058/LOC115714371/LOC115712576/LOC115713039/LOC115714439/LOC115712002/LOC115712702/LOC115714264/LOC115716787/LOC115719112/LOC115721380/LOC115718747/LOC115719568/LOC115722280/LOC115722732/LOC115721800/LOC115722613/LOC115694747/LOC115725737/LOC115725191/LOC115695934/LOC115697351/LOC115697349/LOC115697327/LOC115699071/LOC115699739	43
493	H3K56ac	GO:0016197	endosomal transport	53/8108	67/15562	4.25e-06	9.97e-05	7.45e-05	LOC115702675/LOC115702864/LOC115705660/LOC115714437/LOC115710763/LOC115713143/LOC115713700/LOC115724246/LOC115707648/LOC115704658/LOC115707165/LOC115705534/LOC115705862/LOC115706098/LOC115707170/LOC115706355/LOC115705959/LOC115705957/LOC115706430/LOC115706883/LOC115707542/LOC115707615/LOC115709281/LOC115710138/LOC115709573/LOC115715190/LOC115712667/LOC115712807/LOC115712887/LOC115716651/LOC115717008/LOC115717730/LOC115716110/LOC115717285/LOC115715686/LOC115718438/LOC115718452/LOC115724067/LOC115722870/LOC115723394/LOC115695742/LOC115725337/LOC115725139/LOC115725669/LOC115724941/LOC115697080/LOC115698130/LOC115701191/LOC115699673/LOC115700555/LOC115700842/LOC115701006/LOC115699497	53
494	H3K56ac	GO:0009260	ribonucleotide biosynthetic process	81/8108	111/15562	5.2e-06	0.000120776	9.02e-05	LOC115702850/LOC115724952/LOC115704957/LOC115705607/LOC115708064/LOC115708073/LOC115709698/LOC115710101/LOC115710480/LOC115710877/LOC115712548/LOC115713640/LOC115702361/LOC115706092/LOC115707664/LOC115705417/LOC115705524/LOC115708323/LOC115705183/LOC115708106/LOC115706093/LOC115707018/LOC115707115/LOC115707116/LOC115707550/LOC115707697/LOC115705347/LOC115707949/LOC115709556/LOC115709744/LOC115709792/LOC115709689/LOC115709908/LOC115709134/LOC115709278/LOC115709550/LOC115709549/LOC115715254/LOC115713924/LOC115714291/LOC115714371/LOC115712632/LOC115712679/LOC115714255/LOC115712810/LOC115714977/LOC115712627/LOC115714115/LOC115712684/LOC115716946/LOC115716800/LOC115717339/LOC115716107/LOC115716105/LOC115716323/LOC115716183/LOC115719673/LOC115722392/LOC115722255/LOC115722300/LOC115695925/LOC115725389/LOC115725475/LOC115697110/LOC115697031/LOC115697327/LOC115698078/LOC115698119/LOC115696871/LOC115697679/LOC115697591/LOC115697841/LOC115699490/LOC115699172/LOC115699510/LOC115701504/LOC115699549/LOC115698761/LOC115699666/LOC115699618/LOC115702228	81
495	H3K56ac	GO:0015931	nucleobase-containing compound transport	116/8108	168/15562	5.34e-06	0.000122717	9.16e-05	LOC115702633/LOC115702808/LOC115702846/LOC115705296/LOC115706487/LOC115706814/LOC115706944/LOC115707318/LOC115708731/LOC115708785/LOC115709724/LOC115712334/LOC115712441/LOC115712930/LOC115719232/LOC115699977/LOC115702314/LOC115705580/LOC115706796/LOC115707051/LOC115704850/LOC115705663/LOC115705659/LOC115705095/LOC115705463/LOC115705449/LOC115703574/LOC115708273/LOC115708306/LOC115705555/LOC115706563/LOC115705700/LOC115706186/LOC115707036/LOC115707096/LOC115707125/LOC115708084/LOC115707857/LOC115705272/LOC115707903/LOC115708074/LOC115711611/LOC115711222/LOC115709632/LOC115710007/LOC115710106/LOC115708782/LOC115709152/LOC115712749/LOC115715219/LOC115712718/LOC115714995/LOC115714210/LOC115714817/LOC115714841/LOC115715311/LOC115715086/LOC115711981/LOC115712714/LOC115714238/LOC115715083/LOC115714570/LOC115712150/LOC115715174/LOC115717214/LOC115717300/LOC115717228/LOC115717749/LOC115716396/LOC115717384/LOC115716959/LOC115716787/LOC115716868/LOC115715599/LOC115719635/LOC115720660/LOC115719609/LOC115720866/LOC115719759/LOC115721228/LOC115719003/LOC115718469/LOC115722426/LOC115722220/LOC115722564/LOC115723201/LOC115721800/LOC115724445/LOC115724650/LOC115695830/LOC115694728/LOC115725582/LOC115695806/LOC115725381/LOC115724961/LOC115725703/LOC115697051/LOC115697043/LOC115698160/LOC115697747/LOC115697191/LOC115698261/LOC115698265/LOC115698115/LOC115697550/LOC115700786/LOC115699956/LOC115699468/LOC115699033/LOC115699174/LOC115698727/LOC115700726/LOC115700698/LOC115701005/LOC115699720/LOC115699271	116
496	H3K56ac	GO:0006665	sphingolipid metabolic process	40/8108	48/15562	6.03e-06	0.000137154	0.000102402	LOC115702927/LOC115706555/LOC115709151/LOC115712025/LOC115713775/LOC115700382/LOC115706113/LOC115706556/LOC115706029/LOC115704904/LOC115706612/LOC115705557/LOC115708206/LOC115706893/LOC115707058/LOC115709734/LOC115709662/LOC115713224/LOC115712929/LOC115714440/LOC115712891/LOC115716311/LOC115717316/LOC115718761/LOC115719287/LOC115719383/LOC115722446/LOC115722142/LOC115722810/LOC115722940/LOC115724429/LOC115697849/LOC115697518/LOC115697449/LOC115697502/LOC115698728/LOC115699698/LOC115699216/LOC115699743/LOC115699661	40
497	H3K56ac	GO:0031123	RNA 3'-end processing	52/8108	66/15562	6.51e-06	0.000146598	0.000109452	LOC115702617/LOC115704488/LOC115703071/LOC115707493/LOC115712297/LOC115712646/LOC115724500/LOC115699992/LOC115705454/LOC115705691/LOC115706052/LOC115705625/LOC115705730/LOC115708113/LOC115706636/LOC115707497/LOC115709390/LOC115710246/LOC115711551/LOC115711193/LOC115713019/LOC115711981/LOC115714094/LOC115716882/LOC115716829/LOC115717042/LOC115719110/LOC115721164/LOC115722109/LOC115722942/LOC115723135/LOC115722309/LOC115722292/LOC115722256/LOC115722268/LOC115722551/LOC115695946/LOC115695832/LOC115694746/LOC115724959/LOC115725472/LOC115698032/LOC115701535/LOC115701477/LOC115699674/LOC115699748/LOC115701141/LOC115699675/LOC115699713/LOC115699561/LOC115698518/LOC115700490	52
498	H3K56ac	GO:0006457	protein folding	135/8108	201/15562	9.39e-06	0.000209288	0.000156258	LOC115702879/LOC115702892/LOC115704221/LOC115715228/LOC115717462/LOC115697104/LOC115704427/LOC115704638/LOC115705122/LOC115705652/LOC115706704/LOC115706888/LOC115707344/LOC115707973/LOC115708359/LOC115710712/LOC115712085/LOC115722410/LOC115713121/LOC115702317/LOC115703671/LOC115705067/LOC115707449/LOC115706040/LOC115708161/LOC115706834/LOC115705383/LOC115705206/LOC115705569/LOC115705392/LOC115704642/LOC115705604/LOC115705831/LOC115706367/LOC115706366/LOC115706476/LOC115707423/LOC115707371/LOC115707847/LOC115705307/LOC115707966/LOC115707967/LOC115709172/LOC115709847/LOC115709760/LOC115711668/LOC115710058/LOC115708714/LOC115708658/LOC115710638/LOC115711561/LOC115712387/LOC115714767/LOC115714601/LOC115714253/LOC115714308/LOC115713010/LOC115712551/LOC115712378/LOC115713008/LOC115714286/LOC115713018/LOC115714203/LOC115712796/LOC115714262/LOC115716588/LOC115716844/LOC115717090/LOC115716264/LOC115716668/LOC115716233/LOC115717050/LOC115719702/LOC115721137/LOC115718696/LOC115718513/LOC115721093/LOC115720741/LOC115720855/LOC115720015/LOC115721365/LOC115719406/LOC115718945/LOC115720920/LOC115721022/LOC115721203/LOC115720630/LOC115719545/LOC115718493/LOC115718606/LOC115718937/LOC115721265/LOC115722383/LOC115722455/LOC115722244/LOC115722880/LOC115724073/LOC115722633/LOC115723150/LOC115723163/LOC115722825/LOC115723043/LOC115724179/LOC115724163/LOC115723183/LOC115722613/LOC115722882/LOC115725075/LOC115724977/LOC115725436/LOC115725737/LOC115724908/LOC115695978/LOC115725252/LOC115695624/LOC115695916/LOC115697448/LOC115698179/LOC115697523/LOC115697456/LOC115697371/LOC115699250/LOC115701131/LOC115699349/LOC115700937/LOC115701343/LOC115698689/LOC115699442/LOC115699737/LOC115699089/LOC115699023/LOC115699411/LOC115699335/LOC115698653/LOC115702210	135
499	H3K56ac	GO:0032984	protein-containing complex disassembly	53/8108	68/15562	9.5e-06	0.000209671	0.000156544	LOC115702674/LOC115702784/LOC115702799/LOC115713003/LOC115716371/LOC115722977/LOC115704651/LOC115712375/LOC115712383/LOC115724500/LOC115699818/LOC115704024/LOC115705850/LOC115706539/LOC115703595/LOC115709618/LOC115709883/LOC115711537/LOC115709394/LOC115709962/LOC115710014/LOC115709152/LOC115712587/LOC115712807/LOC115714084/LOC115714546/LOC115714393/LOC115713918/LOC115714208/LOC115717561/LOC115716654/LOC115717730/LOC115716571/LOC115717366/LOC115720767/LOC115719271/LOC115719693/LOC115718638/LOC115719555/LOC115722267/LOC115695664/LOC115725736/LOC115697322/LOC115697424/LOC115698145/LOC115697882/LOC115699673/LOC115698782/LOC115700930/LOC115698763/LOC115698762/LOC115700543/LOC115700714	53
500	H3K56ac	GO:0043038	amino acid activation	51/8108	65/15562	9.94e-06	0.000215046	0.000160557	LOC115702839/LOC115702840/LOC115721396/LOC115712436/LOC115701640/LOC115710161/LOC115700204/LOC115706732/LOC115707642/LOC115707768/LOC115705201/LOC115705499/LOC115705608/LOC115707707/LOC115707980/LOC115709785/LOC115709462/LOC115709781/LOC115710157/LOC115712744/LOC115714684/LOC115714501/LOC115712942/LOC115717187/LOC115715724/LOC115716790/LOC115716018/LOC115718966/LOC115719760/LOC115718877/LOC115719306/LOC115722373/LOC115722617/LOC115723466/LOC115723386/LOC115722610/LOC115723153/LOC115722199/LOC115722774/LOC115722713/LOC115724814/LOC115724960/LOC115725008/LOC115725406/LOC115725106/LOC115697030/LOC115701304/LOC115699751/LOC115701146/LOC115698939/LOC115702062	51
501	H3K56ac	GO:0043039	tRNA aminoacylation	51/8108	65/15562	9.94e-06	0.000215046	0.000160557	LOC115702839/LOC115702840/LOC115721396/LOC115712436/LOC115701640/LOC115710161/LOC115700204/LOC115706732/LOC115707642/LOC115707768/LOC115705201/LOC115705499/LOC115705608/LOC115707707/LOC115707980/LOC115709785/LOC115709462/LOC115709781/LOC115710157/LOC115712744/LOC115714684/LOC115714501/LOC115712942/LOC115717187/LOC115715724/LOC115716790/LOC115716018/LOC115718966/LOC115719760/LOC115718877/LOC115719306/LOC115722373/LOC115722617/LOC115723466/LOC115723386/LOC115722610/LOC115723153/LOC115722199/LOC115722774/LOC115722713/LOC115724814/LOC115724960/LOC115725008/LOC115725406/LOC115725106/LOC115697030/LOC115701304/LOC115699751/LOC115701146/LOC115698939/LOC115702062	51
502	H3K56ac	GO:0006418	tRNA aminoacylation for protein translation	49/8108	62/15562	1.03e-05	0.000220526	0.000164648	LOC115702839/LOC115702840/LOC115721396/LOC115712436/LOC115701640/LOC115710161/LOC115700204/LOC115706732/LOC115707642/LOC115707768/LOC115705201/LOC115705499/LOC115705608/LOC115707707/LOC115707980/LOC115709785/LOC115709462/LOC115709781/LOC115710157/LOC115712744/LOC115714684/LOC115714501/LOC115712942/LOC115717187/LOC115715724/LOC115716790/LOC115716018/LOC115718966/LOC115719760/LOC115718877/LOC115719306/LOC115722373/LOC115722617/LOC115723386/LOC115722610/LOC115723153/LOC115722199/LOC115722774/LOC115722713/LOC115724814/LOC115724960/LOC115725008/LOC115725406/LOC115725106/LOC115697030/LOC115701304/LOC115699751/LOC115698939/LOC115702062	49
503	H3K56ac	GO:0016579	protein deubiquitination	45/8108	56/15562	1.06e-05	0.000225523	0.000168379	LOC115722421/LOC115707386/LOC115709351/LOC115717510/LOC115697495/LOC115699828/LOC115700528/LOC115706015/LOC115706274/LOC115706311/LOC115706687/LOC115707363/LOC115705288/LOC115711378/LOC115709867/LOC115710189/LOC115715287/LOC115714995/LOC115714210/LOC115714014/LOC115714233/LOC115713045/LOC115714060/LOC115714279/LOC115716888/LOC115716090/LOC115716980/LOC115716970/LOC115716700/LOC115715607/LOC115719007/LOC115718406/LOC115722360/LOC115724650/LOC115725321/LOC115725690/LOC115724931/LOC115724943/LOC115697835/LOC115698820/LOC115699376/LOC115700507/LOC115701277/LOC115699384/LOC115701451	45
504	H3K56ac	GO:0072521	purine-containing compound metabolic process	154/8108	234/15562	1.31e-05	0.000275813	0.000205927	LOC115702783/LOC115702836/LOC115702850/LOC115703193/LOC115724952/LOC115703913/LOC115704378/LOC115704957/LOC115705607/LOC115707610/LOC115708073/LOC115709638/LOC115709698/LOC115710101/LOC115710480/LOC115710877/LOC115710919/LOC115711259/LOC115711637/LOC115711722/LOC115712548/LOC115713640/LOC115723768/LOC115698624/LOC115701945/LOC115702002/LOC115702325/LOC115702361/LOC115702364/LOC115705137/LOC115705136/LOC115705163/LOC115706092/LOC115707664/LOC115705417/LOC115708323/LOC115705721/LOC115705116/LOC115705183/LOC115705557/LOC115705493/LOC115705397/LOC115708106/LOC115705496/LOC115705753/LOC115705825/LOC115706093/LOC115706460/LOC115706516/LOC115707018/LOC115707115/LOC115707116/LOC115707250/LOC115707270/LOC115707550/LOC115707400/LOC115707547/LOC115707565/LOC115707697/LOC115705347/LOC115707949/LOC115708071/LOC115709744/LOC115710217/LOC115709404/LOC115709689/LOC115709279/LOC115709324/LOC115709134/LOC115709278/LOC115709009/LOC115709010/LOC115709735/LOC115711248/LOC115709677/LOC115709294/LOC115709550/LOC115709549/LOC115715254/LOC115713924/LOC115714291/LOC115714371/LOC115712502/LOC115712632/LOC115712679/LOC115712680/LOC115712766/LOC115712577/LOC115714255/LOC115712810/LOC115712627/LOC115714214/LOC115714600/LOC115714115/LOC115712880/LOC115712684/LOC115716364/LOC115716946/LOC115715934/LOC115716624/LOC115716800/LOC115716237/LOC115717339/LOC115716937/LOC115716107/LOC115718174/LOC115716023/LOC115716323/LOC115716183/LOC115720875/LOC115719673/LOC115720686/LOC115719471/LOC115719065/LOC115720624/LOC115722392/LOC115722730/LOC115722255/LOC115722525/LOC115722830/LOC115721749/LOC115722300/LOC115722084/LOC115722485/LOC115722189/LOC115723215/LOC115695914/LOC115725156/LOC115725625/LOC115695925/LOC115725389/LOC115725475/LOC115725037/LOC115697032/LOC115697040/LOC115697031/LOC115697327/LOC115698119/LOC115696871/LOC115697679/LOC115697591/LOC115697841/LOC115699172/LOC115699549/LOC115698761/LOC115700487/LOC115699491/LOC115701337/LOC115701225/LOC115702122/LOC115702228/LOC115702234/LOC115702237/LOC115702257	154
505	H3K56ac	GO:0006661	phosphatidylinositol biosynthetic process	61/8108	81/15562	1.47e-05	0.000305494	0.000228087	LOC115702611/LOC115708996/LOC115703150/LOC115702965/LOC115708276/LOC115709308/LOC115709620/LOC115710352/LOC115710976/LOC115698229/LOC115705095/LOC115705585/LOC115705608/LOC115707523/LOC115706862/LOC115707158/LOC115707180/LOC115707216/LOC115707333/LOC115708821/LOC115709641/LOC115711671/LOC115708709/LOC115712809/LOC115713047/LOC115714680/LOC115714349/LOC115714923/LOC115712761/LOC115714585/LOC115714113/LOC115714501/LOC115712942/LOC115717414/LOC115715747/LOC115716892/LOC115716103/LOC115717365/LOC115716399/LOC115715627/LOC115717304/LOC115718666/LOC115718536/LOC115718409/LOC115719752/LOC115719663/LOC115718627/LOC115722477/LOC115722428/LOC115724120/LOC115695642/LOC115725084/LOC115725508/LOC115725314/LOC115696880/LOC115697640/LOC115697411/LOC115698691/LOC115699552/LOC115698719/LOC115700760	61
506	H3K56ac	GO:0019395	fatty acid oxidation	29/8108	33/15562	1.51e-05	0.000311817	0.000232808	LOC115723066/LOC115706299/LOC115708301/LOC115706117/LOC115706832/LOC115706950/LOC115707261/LOC115707486/LOC115707697/LOC115712181/LOC115712180/LOC115714493/LOC115714555/LOC115715988/LOC115717342/LOC115719179/LOC115720660/LOC115723785/LOC115722169/LOC115722296/LOC115723201/LOC115696900/LOC115698204/LOC115697235/LOC115699135/LOC115699150/LOC115699414/LOC115702146/LOC115702272	29
507	H3K56ac	GO:0022411	cellular component disassembly	66/8108	89/15562	1.59e-05	0.000325725	0.000243192	LOC115702674/LOC115702784/LOC115702799/LOC115702917/LOC115713003/LOC115716371/LOC115722977/LOC115704651/LOC115712375/LOC115712383/LOC115724500/LOC115699818/LOC115704024/LOC115705850/LOC115706539/LOC115703595/LOC115707830/LOC115709618/LOC115709883/LOC115711537/LOC115709394/LOC115709962/LOC115710014/LOC115709152/LOC115712587/LOC115712807/LOC115714084/LOC115714546/LOC115714295/LOC115714393/LOC115713918/LOC115714208/LOC115716818/LOC115717561/LOC115716654/LOC115717730/LOC115716619/LOC115716571/LOC115717366/LOC115716276/LOC115720767/LOC115721028/LOC115719271/LOC115719693/LOC115719509/LOC115718638/LOC115719555/LOC115722267/LOC115724600/LOC115725546/LOC115695664/LOC115725736/LOC115697322/LOC115697424/LOC115698145/LOC115697434/LOC115697882/LOC115699673/LOC115701301/LOC115698782/LOC115700930/LOC115698763/LOC115698762/LOC115700543/LOC115700714/LOC115700788	66
508	H3K56ac	GO:0009790	embryo development	174/8108	269/15562	1.74e-05	0.000352777	0.000263389	LOC115702861/LOC115702918/LOC115703078/LOC115722899/LOC115723387/LOC115701640/LOC115703061/LOC115703727/LOC115706299/LOC115709817/LOC115710094/LOC115710161/LOC115710310/LOC115710594/LOC115713424/LOC115718911/LOC115724500/LOC115702350/LOC115706048/LOC115707648/LOC115704658/LOC115706606/LOC115706118/LOC115706732/LOC115705658/LOC115706082/LOC115706211/LOC115704840/LOC115707577/LOC115703573/LOC115705186/LOC115706355/LOC115705608/LOC115707800/LOC115705831/LOC115705625/LOC115707240/LOC115705722/LOC115705746/LOC115705820/LOC115706097/LOC115706114/LOC115706166/LOC115706417/LOC115706574/LOC115707336/LOC115706957/LOC115706813/LOC115706898/LOC115707186/LOC115707228/LOC115707707/LOC115707989/LOC115708024/LOC115709990/LOC115709304/LOC115709860/LOC115709922/LOC115710180/LOC115710371/LOC115711603/LOC115709531/LOC115709641/LOC115709694/LOC115711431/LOC115711414/LOC115709760/LOC115709389/LOC115709893/LOC115711604/LOC115709703/LOC115709660/LOC115713726/LOC115712551/LOC115712140/LOC115714057/LOC115712503/LOC115714042/LOC115714026/LOC115712612/LOC115714971/LOC115715173/LOC115713023/LOC115714265/LOC115717187/LOC115716650/LOC115716939/LOC115716341/LOC115715734/LOC115716748/LOC115716865/LOC115716529/LOC115716726/LOC115716089/LOC115716203/LOC115716385/LOC115716250/LOC115721424/LOC115721376/LOC115721413/LOC115720806/LOC115718520/LOC115719125/LOC115721139/LOC115719179/LOC115720857/LOC115719610/LOC115719711/LOC115720579/LOC115718942/LOC115721115/LOC115719294/LOC115719262/LOC115719618/LOC115721298/LOC115721065/LOC115722395/LOC115722349/LOC115722954/LOC115722241/LOC115722767/LOC115722706/LOC115722804/LOC115722810/LOC115722501/LOC115722332/LOC115723378/LOC115722237/LOC115722093/LOC115723252/LOC115724879/LOC115724811/LOC115695698/LOC115695642/LOC115724931/LOC115725365/LOC115725667/LOC115725533/LOC115725590/LOC115724921/LOC115696864/LOC115697141/LOC115698148/LOC115697031/LOC115697050/LOC115697846/LOC115697279/LOC115697146/LOC115697419/LOC115697321/LOC115698130/LOC115697879/LOC115697294/LOC115701294/LOC115699012/LOC115701167/LOC115699751/LOC115701120/LOC115699693/LOC115700522/LOC115700800/LOC115700242/LOC115699407/LOC115699477/LOC115699253/LOC115698551/LOC115701159/LOC115701019/LOC115699572/LOC115699497/LOC115699503/LOC115702062/LOC115702075/LOC115702270	174
509	H3K56ac	GO:0006479	protein methylation	79/8108	110/15562	1.81e-05	0.000359902	0.00026871	LOC115702773/LOC115703121/LOC115707433/LOC115706453/LOC115708212/LOC115709107/LOC115714021/LOC115719082/LOC115697752/LOC115698826/LOC115699021/LOC115708140/LOC115707975/LOC115706111/LOC115707487/LOC115705051/LOC115707040/LOC115707890/LOC115705155/LOC115706212/LOC115706829/LOC115707534/LOC115711269/LOC115710710/LOC115708829/LOC115711640/LOC115709326/LOC115709959/LOC115715072/LOC115714503/LOC115712232/LOC115712237/LOC115712777/LOC115711959/LOC115712975/LOC115713887/LOC115717183/LOC115716825/LOC115715925/LOC115716228/LOC115719702/LOC115720831/LOC115718575/LOC115719711/LOC115721344/LOC115721095/LOC115721977/LOC115722176/LOC115722930/LOC115723135/LOC115723266/LOC115722215/LOC115722268/LOC115721878/LOC115723191/LOC115695914/LOC115725310/LOC115695832/LOC115695180/LOC115725416/LOC115698283/LOC115698046/LOC115697270/LOC115698794/LOC115700794/LOC115699221/LOC115699674/LOC115699676/LOC115701499/LOC115701192/LOC115698659/LOC115698489/LOC115699063/LOC115699675/LOC115699731/LOC115700602/LOC115701492/LOC115699178/LOC115698514	79
510	H3K56ac	GO:0008213	protein alkylation	79/8108	110/15562	1.81e-05	0.000359902	0.00026871	LOC115702773/LOC115703121/LOC115707433/LOC115706453/LOC115708212/LOC115709107/LOC115714021/LOC115719082/LOC115697752/LOC115698826/LOC115699021/LOC115708140/LOC115707975/LOC115706111/LOC115707487/LOC115705051/LOC115707040/LOC115707890/LOC115705155/LOC115706212/LOC115706829/LOC115707534/LOC115711269/LOC115710710/LOC115708829/LOC115711640/LOC115709326/LOC115709959/LOC115715072/LOC115714503/LOC115712232/LOC115712237/LOC115712777/LOC115711959/LOC115712975/LOC115713887/LOC115717183/LOC115716825/LOC115715925/LOC115716228/LOC115719702/LOC115720831/LOC115718575/LOC115719711/LOC115721344/LOC115721095/LOC115721977/LOC115722176/LOC115722930/LOC115723135/LOC115723266/LOC115722215/LOC115722268/LOC115721878/LOC115723191/LOC115695914/LOC115725310/LOC115695832/LOC115695180/LOC115725416/LOC115698283/LOC115698046/LOC115697270/LOC115698794/LOC115700794/LOC115699221/LOC115699674/LOC115699676/LOC115701499/LOC115701192/LOC115698659/LOC115698489/LOC115699063/LOC115699675/LOC115699731/LOC115700602/LOC115701492/LOC115699178/LOC115698514	79
511	H3K56ac	GO:0051128	regulation of cellular component organization	175/8108	271/15562	1.91e-05	0.000375811	0.000280587	LOC115702674/LOC115702784/LOC115702799/LOC115703082/LOC115703121/LOC115722899/LOC115704956/LOC115716751/LOC115703596/LOC115704038/LOC115704802/LOC115710763/LOC115712375/LOC115712383/LOC115714117/LOC115697752/LOC115699147/LOC115701199/LOC115706608/LOC115706060/LOC115705653/LOC115706681/LOC115706726/LOC115707955/LOC115706082/LOC115707487/LOC115705214/LOC115705155/LOC115704754/LOC115704365/LOC115705229/LOC115706119/LOC115705665/LOC115707553/LOC115706196/LOC115706898/LOC115707041/LOC115707206/LOC115707295/LOC115707402/LOC115707539/LOC115707552/LOC115709600/LOC115708916/LOC115711362/LOC115708850/LOC115708673/LOC115709098/LOC115708795/LOC115709404/LOC115709770/LOC115709746/LOC115709989/LOC115709119/LOC115709279/LOC115709353/LOC115709883/LOC115711537/LOC115709742/LOC115709913/LOC115709678/LOC115709962/LOC115710014/LOC115709581/LOC115712513/LOC115714491/LOC115712633/LOC115712631/LOC115712632/LOC115713970/LOC115712807/LOC115713293/LOC115714559/LOC115714012/LOC115712505/LOC115714911/LOC115712269/LOC115712648/LOC115712237/LOC115712826/LOC115712512/LOC115715214/LOC115713918/LOC115715118/LOC115713887/LOC115712878/LOC115716427/LOC115717645/LOC115717160/LOC115717730/LOC115716743/LOC115716665/LOC115716666/LOC115716110/LOC115716089/LOC115719702/LOC115719035/LOC115719566/LOC115719755/LOC115721312/LOC115720767/LOC115719601/LOC115721031/LOC115719460/LOC115718997/LOC115718757/LOC115719065/LOC115719643/LOC115718638/LOC115719076/LOC115718402/LOC115720636/LOC115718606/LOC115719638/LOC115721065/LOC115719518/LOC115722463/LOC115723039/LOC115722179/LOC115722180/LOC115721757/LOC115723084/LOC115722268/LOC115725541/LOC115695664/LOC115725691/LOC115694845/LOC115724619/LOC115724904/LOC115695832/LOC115695981/LOC115725223/LOC115695471/LOC115725232/LOC115725590/LOC115696864/LOC115697930/LOC115697685/LOC115698148/LOC115697045/LOC115698006/LOC115697481/LOC115697123/LOC115697728/LOC115696213/LOC115697759/LOC115697419/LOC115697539/LOC115701094/LOC115699673/LOC115699218/LOC115700472/LOC115698946/LOC115699311/LOC115700960/LOC115698782/LOC115701502/LOC115699674/LOC115698832/LOC115700513/LOC115699118/LOC115699664/LOC115699099/LOC115701006/LOC115701254/LOC115699080/LOC115698551/LOC115701310/LOC115700471/LOC115700332/LOC115699497/LOC115698751/LOC115701459/LOC115701157/LOC115701227	175
512	H3K56ac	GO:0015748	organophosphate ester transport	62/8108	83/15562	1.95e-05	0.000380585	0.000284151	LOC115702633/LOC115706487/LOC115706814/LOC115706944/LOC115708785/LOC115709724/LOC115698271/LOC115699977/LOC115704850/LOC115705663/LOC115705659/LOC115703574/LOC115705555/LOC115705590/LOC115705589/LOC115706563/LOC115705700/LOC115707009/LOC115707036/LOC115707857/LOC115705272/LOC115711611/LOC115711222/LOC115709322/LOC115710007/LOC115709748/LOC115708782/LOC115712350/LOC115715311/LOC115715086/LOC115714800/LOC115714316/LOC115712714/LOC115714238/LOC115714446/LOC115712150/LOC115717063/LOC115717228/LOC115716959/LOC115716787/LOC115716868/LOC115720886/LOC115720660/LOC115721228/LOC115719038/LOC115718469/LOC115722868/LOC115723201/LOC115723091/LOC115725703/LOC115697051/LOC115698160/LOC115697747/LOC115697220/LOC115697191/LOC115699956/LOC115699027/LOC115698612/LOC115699174/LOC115701368/LOC115700726/LOC115700698	62
513	H3K56ac	GO:0032940	secretion by cell	51/8108	66/15562	2.16e-05	0.000418384	0.000312373	LOC115702608/LOC115702674/LOC115703124/LOC115703160/LOC115702605/LOC115705833/LOC115709655/LOC115710763/LOC115698548/LOC115700150/LOC115700291/LOC115705534/LOC115705400/LOC115705939/LOC115705926/LOC115707553/LOC115706389/LOC115707117/LOC115711282/LOC115710297/LOC115709365/LOC115713924/LOC115714571/LOC115714478/LOC115712600/LOC115716128/LOC115715729/LOC115717103/LOC115715665/LOC115721435/LOC115721257/LOC115720988/LOC115719647/LOC115718881/LOC115718650/LOC115724137/LOC115724171/LOC115722128/LOC115722780/LOC115723213/LOC115695718/LOC115697415/LOC115697244/LOC115699700/LOC115699413/LOC115698946/LOC115698832/LOC115701240/LOC115699099/LOC115700503/LOC115699265	51
514	H3K56ac	GO:0009658	chloroplast organization	108/8108	158/15562	2.24e-05	0.000430082	0.000321107	LOC115702650/LOC115702840/LOC115702934/LOC115703174/LOC115713739/LOC115721223/LOC115716371/LOC115702343/LOC115703727/LOC115704378/LOC115706195/LOC115708785/LOC115711190/LOC115713910/LOC115714206/LOC115714532/LOC115697431/LOC115702350/LOC115707743/LOC115705033/LOC115703578/LOC115705187/LOC115704656/LOC115706291/LOC115706542/LOC115706819/LOC115707563/LOC115705281/LOC115709531/LOC115711256/LOC115709760/LOC115709367/LOC115711301/LOC115711554/LOC115714288/LOC115713070/LOC115714844/LOC115715086/LOC115712865/LOC115714832/LOC115714801/LOC115712882/LOC115717289/LOC115717128/LOC115716600/LOC115717753/LOC115716569/LOC115716897/LOC115717101/LOC115715576/LOC115716276/LOC115716646/LOC115716385/LOC115721424/LOC115721376/LOC115718418/LOC115721413/LOC115721139/LOC115720661/LOC115720925/LOC115721076/LOC115719610/LOC115718942/LOC115721231/LOC115719640/LOC115720123/LOC115720648/LOC115720949/LOC115719498/LOC115723019/LOC115724089/LOC115723410/LOC115722804/LOC115722979/LOC115723369/LOC115722189/LOC115723448/LOC115722258/LOC115721921/LOC115721945/LOC115724169/LOC115725546/LOC115695923/LOC115695946/LOC115694823/LOC115725305/LOC115725557/LOC115724517/LOC115725008/LOC115695917/LOC115698196/LOC115697095/LOC115697718/LOC115697523/LOC115697720/LOC115697321/LOC115697914/LOC115697294/LOC115699762/LOC115701304/LOC115699616/LOC115700895/LOC115699506/LOC115701365/LOC115701337/LOC115698504/LOC115701459/LOC115701157	108
515	H3K56ac	GO:0006520	cellular amino acid metabolic process	262/8108	423/15562	2.26e-05	0.00043061	0.000321501	LOC115702620/LOC115702618/LOC115702629/LOC115702672/LOC115702839/LOC115702840/LOC115702853/LOC115702854/LOC115702859/LOC115702934/LOC115702935/LOC115702968/LOC115702972/LOC115703006/LOC115703014/LOC115703195/LOC115703222/LOC115721396/LOC115712436/LOC115713573/LOC115715228/LOC115718543/LOC115701640/LOC115703995/LOC115704012/LOC115704142/LOC115706428/LOC115707082/LOC115708064/LOC115708896/LOC115709638/LOC115710161/LOC115710665/LOC115710723/LOC115711146/LOC115712735/LOC115714249/LOC115697073/LOC115697820/LOC115697888/LOC115699010/LOC115699837/LOC115700204/LOC115706279/LOC115706202/LOC115705168/LOC115705119/LOC115706732/LOC115706741/LOC115707642/LOC115707768/LOC115706332/LOC115705658/LOC115706566/LOC115706479/LOC115705050/LOC115705524/LOC115706623/LOC115705201/LOC115703598/LOC115708195/LOC115705662/LOC115703573/LOC115706054/LOC115705499/LOC115705496/LOC115705595/LOC115705608/LOC115706405/LOC115706293/LOC115706363/LOC115707895/LOC115707183/LOC115707370/LOC115707623/LOC115707707/LOC115707738/LOC115707749/LOC115707802/LOC115707858/LOC115707857/LOC115707881/LOC115707980/LOC115708000/LOC115708041/LOC115709272/LOC115709268/LOC115709838/LOC115708664/LOC115710158/LOC115709862/LOC115709912/LOC115709383/LOC115709518/LOC115709025/LOC115709785/LOC115711577/LOC115709462/LOC115709781/LOC115710157/LOC115710211/LOC115709342/LOC115712615/LOC115712805/LOC115714182/LOC115712744/LOC115712801/LOC115712011/LOC115714384/LOC115712098/LOC115715268/LOC115715054/LOC115715078/LOC115714346/LOC115711993/LOC115712924/LOC115713486/LOC115712503/LOC115714382/LOC115712208/LOC115712420/LOC115713575/LOC115714998/LOC115714306/LOC115714684/LOC115714501/LOC115712942/LOC115713933/LOC115712684/LOC115717187/LOC115715724/LOC115716262/LOC115717084/LOC115715577/LOC115715790/LOC115716705/LOC115716867/LOC115717350/LOC115716759/LOC115716341/LOC115716800/LOC115715831/LOC115717061/LOC115716138/LOC115716790/LOC115716122/LOC115717342/LOC115716894/LOC115717097/LOC115716471/LOC115716018/LOC115719426/LOC115719371/LOC115718966/LOC115719268/LOC115721145/LOC115719168/LOC115719520/LOC115719688/LOC115720736/LOC115719519/LOC115718822/LOC115719760/LOC115720599/LOC115719630/LOC115718896/LOC115719599/LOC115719358/LOC115718877/LOC115721090/LOC115719140/LOC115719306/LOC115722401/LOC115722373/LOC115722705/LOC115722617/LOC115723466/LOC115722539/LOC115723415/LOC115723457/LOC115723386/LOC115722610/LOC115722770/LOC115722834/LOC115723153/LOC115722271/LOC115721731/LOC115722194/LOC115722787/LOC115722517/LOC115722199/LOC115722247/LOC115723373/LOC115722774/LOC115722713/LOC115722915/LOC115724080/LOC115721821/LOC115722523/LOC115723252/LOC115722254/LOC115721776/LOC115724053/LOC115695912/LOC115725485/LOC115725589/LOC115724737/LOC115724814/LOC115725596/LOC115725067/LOC115724960/LOC115695931/LOC115724690/LOC115725269/LOC115725188/LOC115694782/LOC115695844/LOC115725008/LOC115725406/LOC115725106/LOC115725600/LOC115697110/LOC115698105/LOC115696908/LOC115697973/LOC115697435/LOC115697030/LOC115697846/LOC115697848/LOC115696842/LOC115697740/LOC115697318/LOC115697770/LOC115697248/LOC115697430/LOC115699249/LOC115699247/LOC115701304/LOC115701114/LOC115700737/LOC115699651/LOC115700937/LOC115701178/LOC115699355/LOC115700620/LOC115699751/LOC115699744/LOC115700623/LOC115699642/LOC115701054/LOC115699474/LOC115701335/LOC115699138/LOC115701309/LOC115701146/LOC115700681/LOC115700682/LOC115698867/LOC115700776/LOC115698939/LOC115698941/LOC115702062	262
516	H3K56ac	GO:0009150	purine ribonucleotide metabolic process	130/8108	195/15562	2.38e-05	0.000449322	0.000335471	LOC115702783/LOC115702836/LOC115702850/LOC115724952/LOC115704378/LOC115704957/LOC115705607/LOC115707610/LOC115708073/LOC115709698/LOC115710101/LOC115710480/LOC115711259/LOC115711637/LOC115711722/LOC115712548/LOC115713640/LOC115723768/LOC115701945/LOC115702002/LOC115702361/LOC115705137/LOC115705136/LOC115705163/LOC115706092/LOC115707664/LOC115705417/LOC115708323/LOC115705721/LOC115705116/LOC115705183/LOC115705557/LOC115705493/LOC115708106/LOC115705496/LOC115705753/LOC115705825/LOC115706093/LOC115706460/LOC115706516/LOC115707018/LOC115707115/LOC115707116/LOC115707250/LOC115707550/LOC115707400/LOC115707547/LOC115707565/LOC115707697/LOC115705347/LOC115707949/LOC115709744/LOC115709404/LOC115709689/LOC115709279/LOC115709324/LOC115709134/LOC115709278/LOC115709009/LOC115709010/LOC115709735/LOC115711248/LOC115709677/LOC115709294/LOC115709550/LOC115709549/LOC115715254/LOC115713924/LOC115714291/LOC115714371/LOC115712502/LOC115712632/LOC115712679/LOC115712766/LOC115714255/LOC115712810/LOC115712627/LOC115714214/LOC115714600/LOC115714115/LOC115712880/LOC115712684/LOC115716364/LOC115716946/LOC115715934/LOC115716624/LOC115716800/LOC115716237/LOC115717339/LOC115716107/LOC115716023/LOC115716323/LOC115716183/LOC115719673/LOC115719471/LOC115719065/LOC115720624/LOC115722392/LOC115722730/LOC115722255/LOC115722525/LOC115722830/LOC115721749/LOC115722300/LOC115722084/LOC115723215/LOC115695914/LOC115695925/LOC115725389/LOC115725475/LOC115725037/LOC115697032/LOC115697040/LOC115697031/LOC115697327/LOC115698119/LOC115696871/LOC115697679/LOC115697591/LOC115697841/LOC115699172/LOC115699549/LOC115698761/LOC115699491/LOC115701225/LOC115702122/LOC115702228/LOC115702234/LOC115702237/LOC115702257	130
517	H3K56ac	GO:0043484	regulation of RNA splicing	41/8108	51/15562	2.59e-05	0.00048469	0.000361878	LOC115715318/LOC115696283/LOC115696009/LOC115708219/LOC115712402/LOC115706268/LOC115705478/LOC115705553/LOC115705922/LOC115706160/LOC115706184/LOC115706600/LOC115705305/LOC115709173/LOC115710188/LOC115710249/LOC115710191/LOC115709457/LOC115709944/LOC115713797/LOC115713961/LOC115714428/LOC115716841/LOC115716696/LOC115718181/LOC115716272/LOC115716721/LOC115720794/LOC115719369/LOC115722691/LOC115722771/LOC115725209/LOC115725126/LOC115725578/LOC115724755/LOC115698290/LOC115697708/LOC115697213/LOC115699226/LOC115699635/LOC115699999	41
518	H3K56ac	GO:0046488	phosphatidylinositol metabolic process	73/8108	101/15562	2.61e-05	0.00048469	0.000361878	LOC115702611/LOC115702729/LOC115708996/LOC115702962/LOC115702971/LOC115703150/LOC115702965/LOC115708276/LOC115709308/LOC115709620/LOC115710352/LOC115710976/LOC115698229/LOC115705095/LOC115705585/LOC115705608/LOC115708317/LOC115706104/LOC115707523/LOC115706862/LOC115707158/LOC115707180/LOC115707216/LOC115707333/LOC115708049/LOC115708821/LOC115709641/LOC115711671/LOC115708709/LOC115712809/LOC115713047/LOC115714680/LOC115714349/LOC115714923/LOC115712761/LOC115714603/LOC115714585/LOC115714113/LOC115714501/LOC115712942/LOC115717414/LOC115715747/LOC115716892/LOC115716103/LOC115715716/LOC115717365/LOC115716399/LOC115715627/LOC115717304/LOC115718666/LOC115718536/LOC115718409/LOC115719752/LOC115719663/LOC115718627/LOC115722477/LOC115722428/LOC115724120/LOC115722332/LOC115695642/LOC115725084/LOC115725508/LOC115725314/LOC115696880/LOC115697357/LOC115697640/LOC115697411/LOC115698691/LOC115699552/LOC115698719/LOC115700760/LOC115699597/LOC115700441	73
519	H3K56ac	GO:0009890	negative regulation of biosynthetic process	173/8108	269/15562	2.99e-05	0.000550872	0.000411291	LOC115702592/LOC115704488/LOC115702736/LOC115702766/LOC115702813/LOC115703078/LOC115705832/LOC115707433/LOC115695222/LOC115702759/LOC115702778/LOC115703071/LOC115703697/LOC115704745/LOC115706453/LOC115709095/LOC115710310/LOC115711315/LOC115711619/LOC115711694/LOC115712195/LOC115714021/LOC115722563/LOC115697325/LOC115698748/LOC115699021/LOC115700469/LOC115700622/LOC115701871/LOC115702261/LOC115705510/LOC115704901/LOC115705128/LOC115706748/LOC115706726/LOC115705561/LOC115705894/LOC115705657/LOC115705197/LOC115707074/LOC115704707/LOC115705490/LOC115705637/LOC115706612/LOC115708262/LOC115706009/LOC115707364/LOC115707254/LOC115707916/LOC115707926/LOC115710710/LOC115709250/LOC115709260/LOC115709205/LOC115709204/LOC115709206/LOC115711529/LOC115710252/LOC115708792/LOC115709629/LOC115709941/LOC115711643/LOC115710090/LOC115710091/LOC115709394/LOC115709581/LOC115715098/LOC115712505/LOC115715103/LOC115711981/LOC115714228/LOC115712908/LOC115712740/LOC115712237/LOC115714938/LOC115714025/LOC115712102/LOC115714461/LOC115715164/LOC115713023/LOC115713887/LOC115714092/LOC115716187/LOC115717183/LOC115716447/LOC115716825/LOC115716764/LOC115716341/LOC115716259/LOC115716698/LOC115716043/LOC115716984/LOC115716255/LOC115717301/LOC115716551/LOC115717042/LOC115717316/LOC115719035/LOC115719007/LOC115719367/LOC115719700/LOC115719558/LOC115718849/LOC115720867/LOC115719023/LOC115721344/LOC115718606/LOC115719653/LOC115719518/LOC115722395/LOC115722456/LOC115724129/LOC115724184/LOC115722315/LOC115723039/LOC115723404/LOC115722706/LOC115722285/LOC115724100/LOC115722550/LOC115722971/LOC115722256/LOC115722515/LOC115724153/LOC115722551/LOC115722509/LOC115695686/LOC115724604/LOC115725589/LOC115724852/LOC115724830/LOC115725379/LOC115725459/LOC115695974/LOC115695832/LOC115694712/LOC115694746/LOC115695180/LOC115725203/LOC115697433/LOC115696949/LOC115698291/LOC115698299/LOC115697301/LOC115697310/LOC115697631/LOC115697817/LOC115698097/LOC115697318/LOC115697419/LOC115697430/LOC115701094/LOC115699709/LOC115699740/LOC115699398/LOC115700811/LOC115700553/LOC115699211/LOC115700891/LOC115699311/LOC115698689/LOC115699674/LOC115699089/LOC115699119/LOC115699474/LOC115699022/LOC115700839/LOC115699629/LOC115701570/LOC115699561/LOC115701540/LOC115699450/LOC115700508	173
520	H3K56ac	GO:0051604	protein maturation	74/8108	103/15562	3.24e-05	0.000591076	0.000441308	LOC115702913/LOC115703144/LOC115710389/LOC115703744/LOC115706027/LOC115708757/LOC115710440/LOC115718911/LOC115697785/LOC115699243/LOC115699901/LOC115705189/LOC115706482/LOC115705986/LOC115704985/LOC115705515/LOC115705482/LOC115706413/LOC115705797/LOC115706415/LOC115706544/LOC115706722/LOC115707533/LOC115707559/LOC115709990/LOC115710183/LOC115709737/LOC115708811/LOC115709684/LOC115710000/LOC115708660/LOC115714035/LOC115715246/LOC115714468/LOC115716808/LOC115716586/LOC115715612/LOC115716496/LOC115716095/LOC115716140/LOC115716154/LOC115719448/LOC115718579/LOC115721156/LOC115719641/LOC115718552/LOC115720630/LOC115719188/LOC115720966/LOC115722875/LOC115722938/LOC115721790/LOC115724178/LOC115722203/LOC115722128/LOC115724053/LOC115723281/LOC115724836/LOC115724470/LOC115695651/LOC115725764/LOC115694828/LOC115725433/LOC115697339/LOC115696213/LOC115697456/LOC115697517/LOC115701341/LOC115699395/LOC115700722/LOC115699257/LOC115699699/LOC115698552/LOC115699067	74
521	H3K56ac	GO:0006612	protein targeting to membrane	57/8108	76/15562	3.43e-05	0.000620725	0.000463444	LOC115702642/LOC115700804/LOC115702343/LOC115708202/LOC115711387/LOC115702317/LOC115705836/LOC115708339/LOC115708225/LOC115706468/LOC115707764/LOC115704770/LOC115708159/LOC115705954/LOC115705926/LOC115706335/LOC115706557/LOC115706621/LOC115707868/LOC115709112/LOC115711629/LOC115708714/LOC115709966/LOC115711405/LOC115712478/LOC115712636/LOC115712379/LOC115711921/LOC115714092/LOC115717040/LOC115716045/LOC115717604/LOC115716253/LOC115718640/LOC115721177/LOC115719379/LOC115719404/LOC115719529/LOC115719708/LOC115721743/LOC115722704/LOC115724624/LOC115724604/LOC115725636/LOC115695944/LOC115694722/LOC115696973/LOC115697058/LOC115698021/LOC115699246/LOC115699700/LOC115701348/LOC115699410/LOC115699481/LOC115701414/LOC115699061/LOC115699445	57
522	H3K56ac	GO:0006505	GPI anchor metabolic process	32/8108	38/15562	3.51e-05	0.000620725	0.000463444	LOC115702965/LOC115708276/LOC115698229/LOC115705095/LOC115705608/LOC115707216/LOC115708821/LOC115709641/LOC115711671/LOC115708709/LOC115714585/LOC115714113/LOC115714501/LOC115712942/LOC115717414/LOC115715747/LOC115716892/LOC115717365/LOC115717304/LOC115718666/LOC115718536/LOC115718409/LOC115719752/LOC115718627/LOC115722477/LOC115724120/LOC115695642/LOC115725084/LOC115725508/LOC115696880/LOC115697411/LOC115698719	32
523	H3K56ac	GO:0006506	GPI anchor biosynthetic process	32/8108	38/15562	3.51e-05	0.000620725	0.000463444	LOC115702965/LOC115708276/LOC115698229/LOC115705095/LOC115705608/LOC115707216/LOC115708821/LOC115709641/LOC115711671/LOC115708709/LOC115714585/LOC115714113/LOC115714501/LOC115712942/LOC115717414/LOC115715747/LOC115716892/LOC115717365/LOC115717304/LOC115718666/LOC115718536/LOC115718409/LOC115719752/LOC115718627/LOC115722477/LOC115724120/LOC115695642/LOC115725084/LOC115725508/LOC115696880/LOC115697411/LOC115698719	32
524	H3K56ac	GO:0006892	post-Golgi vesicle-mediated transport	32/8108	38/15562	3.51e-05	0.000620725	0.000463444	LOC115703086/LOC115703087/LOC115703124/LOC115703160/LOC115715804/LOC115700291/LOC115705926/LOC115706389/LOC115707542/LOC115705354/LOC115709432/LOC115708998/LOC115709400/LOC115713924/LOC115714494/LOC115712667/LOC115714800/LOC115716128/LOC115715954/LOC115715697/LOC115716110/LOC115718438/LOC115724067/LOC115723394/LOC115695718/LOC115725642/LOC115697322/LOC115697244/LOC115697734/LOC115700904/LOC115700842/LOC115701505	32
525	H3K56ac	GO:0000380	alternative mRNA splicing, via spliceosome	34/8108	41/15562	3.8e-05	0.000666873	0.000497899	LOC115696283/LOC115696009/LOC115703796/LOC115712402/LOC115706268/LOC115707685/LOC115705478/LOC115705553/LOC115705922/LOC115706160/LOC115706184/LOC115706600/LOC115705305/LOC115705238/LOC115710188/LOC115710249/LOC115710191/LOC115709457/LOC115713961/LOC115716841/LOC115716696/LOC115718181/LOC115716721/LOC115720794/LOC115719369/LOC115722691/LOC115725209/LOC115725126/LOC115725578/LOC115698290/LOC115697708/LOC115697213/LOC115699226/LOC115699999	34
526	H3K56ac	GO:0043254	regulation of protein-containing complex assembly	42/8108	53/15562	3.95e-05	0.00068322	0.000510104	LOC115702674/LOC115702784/LOC115702799/LOC115704956/LOC115712375/LOC115712383/LOC115701199/LOC115705229/LOC115707553/LOC115706196/LOC115707206/LOC115707402/LOC115707539/LOC115707552/LOC115708916/LOC115709989/LOC115709883/LOC115711537/LOC115712632/LOC115713970/LOC115716110/LOC115719601/LOC115718997/LOC115718638/LOC115719076/LOC115720636/LOC115721065/LOC115722463/LOC115722179/LOC115722180/LOC115725691/LOC115694845/LOC115725232/LOC115700472/LOC115698946/LOC115698832/LOC115699099/LOC115701006/LOC115701310/LOC115699497/LOC115701459/LOC115701227	42
527	H3K56ac	GO:0050684	regulation of mRNA processing	42/8108	53/15562	3.95e-05	0.00068322	0.000510104	LOC115702599/LOC115715318/LOC115696283/LOC115696009/LOC115712402/LOC115706268/LOC115705478/LOC115705553/LOC115705922/LOC115706160/LOC115706184/LOC115706600/LOC115705305/LOC115709390/LOC115710188/LOC115710249/LOC115709444/LOC115710191/LOC115709457/LOC115713797/LOC115713961/LOC115714428/LOC115716841/LOC115716696/LOC115718181/LOC115716272/LOC115716721/LOC115720794/LOC115719369/LOC115722691/LOC115725209/LOC115695832/LOC115725126/LOC115725578/LOC115724755/LOC115698290/LOC115697708/LOC115697213/LOC115698749/LOC115699226/LOC115699674/LOC115699999	42
528	H3K56ac	GO:0042274	ribosomal small subunit biogenesis	60/8108	81/15562	4.07e-05	0.000697977	0.000521122	LOC115702948/LOC115705729/LOC115705135/LOC115708213/LOC115705197/LOC115707381/LOC115708260/LOC115705943/LOC115707151/LOC115707739/LOC115705252/LOC115708021/LOC115708027/LOC115709529/LOC115710297/LOC115709420/LOC115710311/LOC115714823/LOC115712976/LOC115713989/LOC115712948/LOC115714247/LOC115716821/LOC115716770/LOC115716650/LOC115716774/LOC115719737/LOC115720744/LOC115720655/LOC115719003/LOC115721168/LOC115719675/LOC115722452/LOC115722223/LOC115721855/LOC115721854/LOC115722941/LOC115723138/LOC115721838/LOC115721837/LOC115722952/LOC115724880/LOC115695946/LOC115725129/LOC115725370/LOC115695721/LOC115725582/LOC115725365/LOC115697441/LOC115697261/LOC115697370/LOC115697840/LOC115701177/LOC115701330/LOC115700663/LOC115699201/LOC115699717/LOC115700636/LOC115700468/LOC115700470	60
529	H3K56ac	GO:0009062	fatty acid catabolic process	27/8108	31/15562	4.34e-05	0.000738256	0.000551195	LOC115723066/LOC115706299/LOC115708301/LOC115706516/LOC115706832/LOC115707261/LOC115707486/LOC115712181/LOC115712180/LOC115714493/LOC115714555/LOC115715988/LOC115717342/LOC115719179/LOC115720660/LOC115723785/LOC115722169/LOC115722296/LOC115723201/LOC115696900/LOC115698204/LOC115697235/LOC115699135/LOC115699150/LOC115699414/LOC115702146/LOC115702272	27
530	H3K56ac	GO:0045017	glycerolipid biosynthetic process	98/8108	143/15562	4.49e-05	0.000758504	0.000566313	LOC115703123/LOC115702611/LOC115708996/LOC115703150/LOC115703157/LOC115703234/LOC115709998/LOC115702965/LOC115708276/LOC115709308/LOC115709620/LOC115710352/LOC115710976/LOC115698229/LOC115705473/LOC115705441/LOC115705095/LOC115705879/LOC115705212/LOC115704840/LOC115705585/LOC115705608/LOC115705751/LOC115707523/LOC115706862/LOC115707043/LOC115707158/LOC115707180/LOC115707216/LOC115707333/LOC115707375/LOC115707928/LOC115708821/LOC115709641/LOC115708980/LOC115710643/LOC115710059/LOC115709893/LOC115711604/LOC115711671/LOC115708709/LOC115712585/LOC115712809/LOC115713047/LOC115714680/LOC115714349/LOC115714923/LOC115712761/LOC115714585/LOC115714113/LOC115712410/LOC115712125/LOC115714501/LOC115712942/LOC115717414/LOC115717092/LOC115715747/LOC115716328/LOC115716892/LOC115716496/LOC115716103/LOC115717365/LOC115716399/LOC115715627/LOC115717304/LOC115718666/LOC115718536/LOC115718409/LOC115719315/LOC115719752/LOC115719663/LOC115718627/LOC115718422/LOC115722477/LOC115722428/LOC115722532/LOC115722753/LOC115722601/LOC115724120/LOC115695642/LOC115725084/LOC115725508/LOC115695981/LOC115725433/LOC115725314/LOC115695839/LOC115696880/LOC115697436/LOC115697640/LOC115697411/LOC115698116/LOC115698691/LOC115700577/LOC115699552/LOC115699298/LOC115698719/LOC115699087/LOC115700760	98
531	H3K56ac	GO:0031327	negative regulation of cellular biosynthetic process	171/8108	267/15562	4.66e-05	0.000776556	0.00057979	LOC115702592/LOC115704488/LOC115702736/LOC115702766/LOC115702813/LOC115703078/LOC115707433/LOC115695222/LOC115702759/LOC115702778/LOC115703071/LOC115703697/LOC115704745/LOC115706453/LOC115709095/LOC115710310/LOC115711315/LOC115711694/LOC115712195/LOC115714021/LOC115722563/LOC115697325/LOC115698748/LOC115699021/LOC115700469/LOC115700622/LOC115701871/LOC115702261/LOC115705510/LOC115704901/LOC115705128/LOC115706748/LOC115706726/LOC115705561/LOC115705894/LOC115705657/LOC115705197/LOC115707074/LOC115704707/LOC115705490/LOC115705637/LOC115706612/LOC115708262/LOC115706009/LOC115707364/LOC115707254/LOC115707916/LOC115707926/LOC115710710/LOC115709250/LOC115709260/LOC115709205/LOC115709204/LOC115709206/LOC115711529/LOC115710252/LOC115708792/LOC115709629/LOC115709941/LOC115711643/LOC115710090/LOC115710091/LOC115709394/LOC115709581/LOC115715098/LOC115712505/LOC115715103/LOC115711981/LOC115714228/LOC115712908/LOC115712740/LOC115712237/LOC115714938/LOC115714025/LOC115712102/LOC115714461/LOC115715164/LOC115713023/LOC115713887/LOC115714092/LOC115716187/LOC115717183/LOC115716447/LOC115716825/LOC115716764/LOC115716341/LOC115716259/LOC115716698/LOC115716043/LOC115716984/LOC115716255/LOC115717301/LOC115716551/LOC115717042/LOC115717316/LOC115719035/LOC115719007/LOC115719367/LOC115719700/LOC115719558/LOC115718849/LOC115720867/LOC115719023/LOC115721344/LOC115718606/LOC115719653/LOC115719518/LOC115722395/LOC115722456/LOC115724129/LOC115724184/LOC115722315/LOC115723039/LOC115723404/LOC115722706/LOC115722285/LOC115724100/LOC115722550/LOC115722971/LOC115722256/LOC115722515/LOC115724153/LOC115722551/LOC115722509/LOC115695686/LOC115724604/LOC115725589/LOC115724852/LOC115724830/LOC115725379/LOC115725459/LOC115695974/LOC115695832/LOC115694712/LOC115694746/LOC115695180/LOC115725203/LOC115697433/LOC115696949/LOC115698291/LOC115698299/LOC115697301/LOC115697310/LOC115697631/LOC115697817/LOC115698097/LOC115697318/LOC115697419/LOC115697430/LOC115701094/LOC115699709/LOC115699740/LOC115699398/LOC115700811/LOC115700553/LOC115699211/LOC115700891/LOC115699311/LOC115698689/LOC115699674/LOC115699089/LOC115699119/LOC115699474/LOC115699022/LOC115700839/LOC115699629/LOC115701570/LOC115699561/LOC115701540/LOC115699450/LOC115700508	171
532	H3K56ac	GO:0018022	peptidyl-lysine methylation	63/8108	86/15562	4.69e-05	0.000776556	0.00057979	LOC115702773/LOC115703121/LOC115707433/LOC115706453/LOC115708212/LOC115709107/LOC115714021/LOC115719082/LOC115697752/LOC115698826/LOC115699021/LOC115708140/LOC115707975/LOC115707487/LOC115705051/LOC115707890/LOC115705155/LOC115706829/LOC115711269/LOC115710710/LOC115709326/LOC115709959/LOC115715072/LOC115714503/LOC115712232/LOC115712237/LOC115712777/LOC115711959/LOC115712975/LOC115713887/LOC115717183/LOC115716825/LOC115715925/LOC115716228/LOC115720831/LOC115718575/LOC115719711/LOC115721344/LOC115721095/LOC115721977/LOC115722176/LOC115722930/LOC115723135/LOC115722268/LOC115721878/LOC115723191/LOC115695914/LOC115695832/LOC115695180/LOC115698283/LOC115697270/LOC115698794/LOC115700794/LOC115699221/LOC115699674/LOC115699676/LOC115701499/LOC115698659/LOC115698489/LOC115699063/LOC115699731/LOC115700602/LOC115699178	63
533	H3K56ac	GO:0046474	glycerophospholipid biosynthetic process	84/8108	120/15562	4.7e-05	0.000776556	0.00057979	LOC115702611/LOC115708996/LOC115703150/LOC115703157/LOC115709998/LOC115702965/LOC115708276/LOC115709308/LOC115709620/LOC115710352/LOC115710976/LOC115698229/LOC115705441/LOC115705095/LOC115705879/LOC115705585/LOC115705608/LOC115705751/LOC115707523/LOC115706862/LOC115707158/LOC115707180/LOC115707216/LOC115707333/LOC115707375/LOC115707928/LOC115708821/LOC115709641/LOC115708980/LOC115710643/LOC115709893/LOC115711604/LOC115711671/LOC115708709/LOC115712585/LOC115712809/LOC115713047/LOC115714680/LOC115714349/LOC115714923/LOC115712761/LOC115714585/LOC115714113/LOC115714501/LOC115712942/LOC115717414/LOC115715747/LOC115716328/LOC115716892/LOC115716496/LOC115716103/LOC115717365/LOC115716399/LOC115715627/LOC115717304/LOC115718666/LOC115718536/LOC115718409/LOC115719752/LOC115719663/LOC115718627/LOC115718422/LOC115722477/LOC115722428/LOC115722753/LOC115722601/LOC115724120/LOC115695642/LOC115725084/LOC115725508/LOC115695981/LOC115725433/LOC115725314/LOC115696880/LOC115697436/LOC115697640/LOC115697411/LOC115698116/LOC115698691/LOC115700577/LOC115699552/LOC115699298/LOC115698719/LOC115700760	84
534	H3K56ac	GO:0006644	phospholipid metabolic process	147/8108	226/15562	5.03e-05	0.000823712	0.000614998	LOC115702611/LOC115702729/LOC115708996/LOC115702962/LOC115702971/LOC115703150/LOC115703157/LOC115709998/LOC115702965/LOC115708276/LOC115709308/LOC115709620/LOC115710352/LOC115710976/LOC115711722/LOC115698229/LOC115705473/LOC115705468/LOC115705504/LOC115705441/LOC115705095/LOC115705232/LOC115705879/LOC115705116/LOC115704661/LOC115705585/LOC115705608/LOC115705751/LOC115705753/LOC115708317/LOC115706104/LOC115706628/LOC115707523/LOC115706862/LOC115707138/LOC115707158/LOC115707180/LOC115707216/LOC115707333/LOC115707375/LOC115707765/LOC115705254/LOC115707928/LOC115708016/LOC115708049/LOC115708821/LOC115709641/LOC115709045/LOC115708980/LOC115710643/LOC115708830/LOC115709893/LOC115711604/LOC115711528/LOC115711671/LOC115708709/LOC115712585/LOC115712005/LOC115715013/LOC115712809/LOC115714336/LOC115713047/LOC115714680/LOC115714349/LOC115714923/LOC115712761/LOC115714603/LOC115714585/LOC115714113/LOC115714435/LOC115714501/LOC115712942/LOC115717414/LOC115716064/LOC115716063/LOC115716405/LOC115715747/LOC115716624/LOC115716328/LOC115716892/LOC115716748/LOC115716237/LOC115716496/LOC115716103/LOC115715716/LOC115717365/LOC115716399/LOC115716460/LOC115715627/LOC115717304/LOC115718666/LOC115718536/LOC115721136/LOC115718586/LOC115718409/LOC115719315/LOC115719752/LOC115719663/LOC115720777/LOC115719471/LOC115719453/LOC115718627/LOC115718422/LOC115720893/LOC115722477/LOC115722428/LOC115722455/LOC115722753/LOC115722601/LOC115724120/LOC115722332/LOC115724193/LOC115722551/LOC115725517/LOC115695642/LOC115725084/LOC115725508/LOC115695801/LOC115695981/LOC115725433/LOC115725314/LOC115695839/LOC115725458/LOC115695866/LOC115695574/LOC115696880/LOC115697357/LOC115697848/LOC115697436/LOC115697258/LOC115697640/LOC115697411/LOC115698116/LOC115701307/LOC115698691/LOC115700577/LOC115699552/LOC115701363/LOC115699298/LOC115698719/LOC115698783/LOC115700760/LOC115698811/LOC115699491/LOC115699597/LOC115700441/LOC115701225	147
535	H3K56ac	GO:0044087	regulation of cellular component biogenesis	71/8108	99/15562	5.12e-05	0.000828993	0.000618941	LOC115702674/LOC115702784/LOC115702799/LOC115722899/LOC115704956/LOC115712375/LOC115712383/LOC115713775/LOC115701199/LOC115705657/LOC115706612/LOC115705229/LOC115706119/LOC115707553/LOC115706196/LOC115707041/LOC115707206/LOC115707402/LOC115707539/LOC115707552/LOC115709600/LOC115708916/LOC115711529/LOC115709989/LOC115709883/LOC115711537/LOC115709678/LOC115712632/LOC115713970/LOC115712505/LOC115712648/LOC115712558/LOC115712891/LOC115716665/LOC115716666/LOC115716984/LOC115716110/LOC115716089/LOC115717316/LOC115719125/LOC115720767/LOC115719601/LOC115718997/LOC115718638/LOC115719076/LOC115720636/LOC115721065/LOC115722463/LOC115722179/LOC115722180/LOC115723084/LOC115725691/LOC115694845/LOC115695471/LOC115725232/LOC115697481/LOC115696213/LOC115697419/LOC115699218/LOC115700472/LOC115698946/LOC115699311/LOC115698832/LOC115699110/LOC115699099/LOC115701006/LOC115701310/LOC115699497/LOC115701459/LOC115701157/LOC115701227	71
536	H3K56ac	GO:0006890	retrograde vesicle-mediated transport, Golgi to endoplasmic reticulum	29/8108	34/15562	5.13e-05	0.000828993	0.000618941	LOC115702727/LOC115702737/LOC115702753/LOC115702754/LOC115710763/LOC115700972/LOC115706048/LOC115705393/LOC115704658/LOC115706419/LOC115705459/LOC115708132/LOC115707137/LOC115705248/LOC115709043/LOC115715922/LOC115718175/LOC115717582/LOC115715625/LOC115715575/LOC115716110/LOC115717285/LOC115723467/LOC115724067/LOC115723463/LOC115724490/LOC115697507/LOC115697013/LOC115698159	29
537	H3K56ac	GO:0009793	embryo development ending in seed dormancy	165/8108	257/15562	5.18e-05	0.000829946	0.000619652	LOC115702861/LOC115702918/LOC115703078/LOC115722899/LOC115723387/LOC115701640/LOC115703061/LOC115703727/LOC115706299/LOC115709817/LOC115710094/LOC115710161/LOC115710310/LOC115710594/LOC115713424/LOC115718911/LOC115724500/LOC115702350/LOC115706048/LOC115707648/LOC115704658/LOC115706606/LOC115706118/LOC115706732/LOC115705658/LOC115706082/LOC115706211/LOC115703573/LOC115705186/LOC115706355/LOC115705608/LOC115707800/LOC115705831/LOC115705625/LOC115707240/LOC115705722/LOC115705746/LOC115706097/LOC115706114/LOC115706166/LOC115706417/LOC115706574/LOC115707336/LOC115706957/LOC115706813/LOC115706898/LOC115707186/LOC115707228/LOC115707707/LOC115707989/LOC115708024/LOC115709990/LOC115709304/LOC115709860/LOC115709922/LOC115710180/LOC115710371/LOC115711603/LOC115709531/LOC115709641/LOC115709694/LOC115711431/LOC115711414/LOC115709760/LOC115709389/LOC115709893/LOC115711604/LOC115709703/LOC115709660/LOC115713726/LOC115712551/LOC115712140/LOC115714057/LOC115712503/LOC115714042/LOC115714026/LOC115712612/LOC115714971/LOC115715173/LOC115713023/LOC115714265/LOC115717187/LOC115716650/LOC115716939/LOC115716341/LOC115715734/LOC115716748/LOC115716865/LOC115716529/LOC115716726/LOC115716089/LOC115716203/LOC115716385/LOC115716250/LOC115721424/LOC115721376/LOC115721413/LOC115720806/LOC115718520/LOC115719125/LOC115721139/LOC115720857/LOC115719610/LOC115719711/LOC115720579/LOC115721115/LOC115719294/LOC115719262/LOC115719618/LOC115721298/LOC115721065/LOC115722395/LOC115722349/LOC115722954/LOC115722241/LOC115722767/LOC115722706/LOC115722804/LOC115722810/LOC115722501/LOC115722332/LOC115723378/LOC115723252/LOC115724879/LOC115724811/LOC115695642/LOC115724931/LOC115725365/LOC115725667/LOC115725533/LOC115725590/LOC115724921/LOC115696864/LOC115697141/LOC115698148/LOC115697031/LOC115697050/LOC115697846/LOC115697279/LOC115697146/LOC115697419/LOC115697321/LOC115698130/LOC115697879/LOC115697294/LOC115701294/LOC115699012/LOC115701167/LOC115699751/LOC115701120/LOC115699693/LOC115700522/LOC115700800/LOC115700242/LOC115699407/LOC115699477/LOC115699253/LOC115698551/LOC115701159/LOC115701019/LOC115699572/LOC115699503/LOC115702062/LOC115702075/LOC115702270	165
538	H3K56ac	GO:0006164	purine nucleotide biosynthetic process	69/8108	96/15562	5.8e-05	0.000907133	0.000677281	LOC115702850/LOC115724952/LOC115704957/LOC115705607/LOC115708073/LOC115709698/LOC115710101/LOC115710480/LOC115710919/LOC115712548/LOC115713640/LOC115702361/LOC115706092/LOC115707664/LOC115705417/LOC115708323/LOC115705183/LOC115708106/LOC115706093/LOC115707018/LOC115707115/LOC115707116/LOC115707550/LOC115707697/LOC115705347/LOC115707949/LOC115709744/LOC115709689/LOC115709134/LOC115709278/LOC115709550/LOC115709549/LOC115715254/LOC115713924/LOC115714291/LOC115714371/LOC115712632/LOC115712679/LOC115712680/LOC115714255/LOC115712810/LOC115712627/LOC115714115/LOC115712684/LOC115716946/LOC115716800/LOC115717339/LOC115716107/LOC115718174/LOC115716323/LOC115716183/LOC115719673/LOC115722392/LOC115722255/LOC115722300/LOC115695925/LOC115725389/LOC115725475/LOC115697031/LOC115697327/LOC115698119/LOC115696871/LOC115697679/LOC115697591/LOC115697841/LOC115699172/LOC115699549/LOC115698761/LOC115702228	69
539	H3K56ac	GO:0015865	purine nucleotide transport	43/8108	55/15562	5.82e-05	0.000907133	0.000677281	LOC115702633/LOC115706487/LOC115706814/LOC115706944/LOC115708785/LOC115709724/LOC115699977/LOC115704850/LOC115705663/LOC115705659/LOC115703574/LOC115705555/LOC115706563/LOC115705700/LOC115707036/LOC115707857/LOC115705272/LOC115711611/LOC115711222/LOC115710007/LOC115708782/LOC115715311/LOC115715086/LOC115712714/LOC115714238/LOC115712150/LOC115717228/LOC115716959/LOC115716787/LOC115716868/LOC115720660/LOC115721228/LOC115718469/LOC115723201/LOC115725703/LOC115697051/LOC115698160/LOC115697747/LOC115697191/LOC115699956/LOC115699174/LOC115700726/LOC115700698	43
540	H3K56ac	GO:0015868	purine ribonucleotide transport	43/8108	55/15562	5.82e-05	0.000907133	0.000677281	LOC115702633/LOC115706487/LOC115706814/LOC115706944/LOC115708785/LOC115709724/LOC115699977/LOC115704850/LOC115705663/LOC115705659/LOC115703574/LOC115705555/LOC115706563/LOC115705700/LOC115707036/LOC115707857/LOC115705272/LOC115711611/LOC115711222/LOC115710007/LOC115708782/LOC115715311/LOC115715086/LOC115712714/LOC115714238/LOC115712150/LOC115717228/LOC115716959/LOC115716787/LOC115716868/LOC115720660/LOC115721228/LOC115718469/LOC115723201/LOC115725703/LOC115697051/LOC115698160/LOC115697747/LOC115697191/LOC115699956/LOC115699174/LOC115700726/LOC115700698	43
541	H3K56ac	GO:0051503	adenine nucleotide transport	43/8108	55/15562	5.82e-05	0.000907133	0.000677281	LOC115702633/LOC115706487/LOC115706814/LOC115706944/LOC115708785/LOC115709724/LOC115699977/LOC115704850/LOC115705663/LOC115705659/LOC115703574/LOC115705555/LOC115706563/LOC115705700/LOC115707036/LOC115707857/LOC115705272/LOC115711611/LOC115711222/LOC115710007/LOC115708782/LOC115715311/LOC115715086/LOC115712714/LOC115714238/LOC115712150/LOC115717228/LOC115716959/LOC115716787/LOC115716868/LOC115720660/LOC115721228/LOC115718469/LOC115723201/LOC115725703/LOC115697051/LOC115698160/LOC115697747/LOC115697191/LOC115699956/LOC115699174/LOC115700726/LOC115700698	43
542	H3K56ac	GO:2000113	negative regulation of cellular macromolecule biosynthetic process	156/8108	242/15562	6.03e-05	0.000931507	0.00069548	LOC115702592/LOC115704488/LOC115702736/LOC115702813/LOC115703078/LOC115707433/LOC115702759/LOC115702778/LOC115703071/LOC115703697/LOC115704745/LOC115706453/LOC115709095/LOC115710310/LOC115711694/LOC115712195/LOC115714021/LOC115722563/LOC115697325/LOC115698748/LOC115699021/LOC115700469/LOC115700622/LOC115701871/LOC115702261/LOC115705510/LOC115704901/LOC115705128/LOC115706748/LOC115706726/LOC115705894/LOC115705657/LOC115705197/LOC115707074/LOC115704707/LOC115705490/LOC115705637/LOC115708262/LOC115706009/LOC115707364/LOC115707254/LOC115707916/LOC115707926/LOC115710710/LOC115709250/LOC115709260/LOC115709205/LOC115709204/LOC115709206/LOC115711529/LOC115710252/LOC115708792/LOC115709629/LOC115709941/LOC115711643/LOC115710090/LOC115710091/LOC115709394/LOC115709581/LOC115715098/LOC115712505/LOC115715103/LOC115711981/LOC115714228/LOC115712908/LOC115712237/LOC115714938/LOC115714025/LOC115712102/LOC115714461/LOC115715164/LOC115713023/LOC115713887/LOC115714092/LOC115716187/LOC115717183/LOC115716447/LOC115716825/LOC115716764/LOC115716341/LOC115716259/LOC115716698/LOC115716043/LOC115716984/LOC115716255/LOC115717301/LOC115716551/LOC115717042/LOC115719007/LOC115719367/LOC115719700/LOC115719558/LOC115718849/LOC115720867/LOC115719023/LOC115721344/LOC115718606/LOC115719653/LOC115719518/LOC115722395/LOC115722456/LOC115724129/LOC115724184/LOC115722315/LOC115723039/LOC115723404/LOC115722706/LOC115724100/LOC115722550/LOC115722971/LOC115722256/LOC115722515/LOC115724153/LOC115695686/LOC115724604/LOC115724852/LOC115724830/LOC115725379/LOC115725459/LOC115695974/LOC115695832/LOC115694712/LOC115694746/LOC115695180/LOC115725203/LOC115697433/LOC115696949/LOC115698291/LOC115697301/LOC115697310/LOC115697631/LOC115697817/LOC115698097/LOC115697318/LOC115697419/LOC115701094/LOC115699709/LOC115699740/LOC115699398/LOC115700811/LOC115700553/LOC115699211/LOC115700891/LOC115699311/LOC115698689/LOC115699674/LOC115699089/LOC115699119/LOC115699474/LOC115699022/LOC115700839/LOC115699629/LOC115701570/LOC115699561/LOC115701540/LOC115700508	156
543	H3K56ac	GO:0000470	maturation of LSU-rRNA	33/8108	40/15562	6.1e-05	0.000931507	0.00069548	LOC115705361/LOC115704898/LOC115706295/LOC115705943/LOC115707020/LOC115708074/LOC115709788/LOC115709617/LOC115709415/LOC115711482/LOC115711500/LOC115713539/LOC115714649/LOC115712795/LOC115712376/LOC115716628/LOC115715636/LOC115720936/LOC115721169/LOC115722847/LOC115725375/LOC115725096/LOC115695721/LOC115725186/LOC115698115/LOC115697581/LOC115699639/LOC115700707/LOC115700905/LOC115700561/LOC115699110/LOC115699074/LOC115700462	33
544	H3K56ac	GO:0009668	plastid membrane organization	33/8108	40/15562	6.1e-05	0.000931507	0.00069548	LOC115713415/LOC115716371/LOC115702343/LOC115703620/LOC115697431/LOC115699901/LOC115702350/LOC115705189/LOC115705441/LOC115703578/LOC115707240/LOC115705722/LOC115706526/LOC115708039/LOC115708751/LOC115711256/LOC115711506/LOC115712478/LOC115713070/LOC115716726/LOC115719379/LOC115718490/LOC115720958/LOC115722804/LOC115723448/LOC115725636/LOC115724518/LOC115695660/LOC115695701/LOC115698215/LOC115701318/LOC115701414/LOC115701248	33
545	H3K56ac	GO:1903311	regulation of mRNA metabolic process	75/8108	106/15562	6.68e-05	0.00101333	0.000756566	LOC115702599/LOC115702736/LOC115715318/LOC115696283/LOC115696009/LOC115703071/LOC115704249/LOC115712402/LOC115706268/LOC115706748/LOC115705197/LOC115705478/LOC115705553/LOC115705922/LOC115706160/LOC115706184/LOC115706600/LOC115707364/LOC115705305/LOC115707916/LOC115709390/LOC115709250/LOC115710188/LOC115709629/LOC115710249/LOC115709444/LOC115710191/LOC115709457/LOC115709394/LOC115713797/LOC115713961/LOC115715098/LOC115711981/LOC115714228/LOC115714428/LOC115714174/LOC115716841/LOC115716447/LOC115716696/LOC115718181/LOC115716272/LOC115716698/LOC115716043/LOC115716721/LOC115717042/LOC115719007/LOC115719700/LOC115718849/LOC115720637/LOC115720794/LOC115719369/LOC115724129/LOC115724184/LOC115723404/LOC115722691/LOC115724153/LOC115725209/LOC115695832/LOC115694712/LOC115725126/LOC115694746/LOC115725578/LOC115724755/LOC115725203/LOC115698290/LOC115697708/LOC115697213/LOC115699740/LOC115699398/LOC115698749/LOC115699226/LOC115699211/LOC115699674/LOC115699561/LOC115699999	75
546	H3K56ac	GO:0006891	intra-Golgi vesicle-mediated transport	26/8108	30/15562	7.31e-05	0.00110048	0.000821638	LOC115710763/LOC115705393/LOC115705466/LOC115706980/LOC115708132/LOC115707542/LOC115705248/LOC115709920/LOC115709316/LOC115708935/LOC115715291/LOC115714571/LOC115716110/LOC115717285/LOC115724067/LOC115723394/LOC115722998/LOC115724941/LOC115724490/LOC115695863/LOC115697322/LOC115697507/LOC115698159/LOC115700842/LOC115699341/LOC115699667	26
547	H3K56ac	GO:0010558	negative regulation of macromolecule biosynthetic process	162/8108	253/15562	7.4e-05	0.00110705	0.000826543	LOC115702592/LOC115704488/LOC115702736/LOC115702766/LOC115702813/LOC115703078/LOC115707433/LOC115695222/LOC115702759/LOC115702778/LOC115703071/LOC115703697/LOC115704745/LOC115706453/LOC115709095/LOC115710310/LOC115711694/LOC115712195/LOC115714021/LOC115722563/LOC115697325/LOC115698748/LOC115699021/LOC115700469/LOC115700622/LOC115701871/LOC115702261/LOC115705510/LOC115704901/LOC115705128/LOC115706748/LOC115706726/LOC115705894/LOC115705657/LOC115705197/LOC115707074/LOC115704707/LOC115705490/LOC115705637/LOC115708262/LOC115706009/LOC115707364/LOC115707254/LOC115707916/LOC115707926/LOC115710710/LOC115709250/LOC115709260/LOC115709205/LOC115709204/LOC115709206/LOC115711529/LOC115710252/LOC115708792/LOC115709629/LOC115709941/LOC115711643/LOC115710090/LOC115710091/LOC115709394/LOC115709581/LOC115715098/LOC115712505/LOC115715103/LOC115711981/LOC115714228/LOC115712908/LOC115712740/LOC115712237/LOC115714938/LOC115714025/LOC115712102/LOC115714461/LOC115715164/LOC115713023/LOC115713887/LOC115714092/LOC115716187/LOC115717183/LOC115716447/LOC115716825/LOC115716764/LOC115716341/LOC115716259/LOC115716698/LOC115716043/LOC115716984/LOC115716255/LOC115717301/LOC115716551/LOC115717042/LOC115719035/LOC115719007/LOC115719367/LOC115719700/LOC115719558/LOC115718849/LOC115720867/LOC115719023/LOC115721344/LOC115718606/LOC115719653/LOC115719518/LOC115722395/LOC115722456/LOC115724129/LOC115724184/LOC115722315/LOC115723039/LOC115723404/LOC115722706/LOC115722285/LOC115724100/LOC115722550/LOC115722971/LOC115722256/LOC115722515/LOC115724153/LOC115722509/LOC115695686/LOC115724604/LOC115724852/LOC115724830/LOC115725379/LOC115725459/LOC115695974/LOC115695832/LOC115694712/LOC115694746/LOC115695180/LOC115725203/LOC115697433/LOC115696949/LOC115698291/LOC115697301/LOC115697310/LOC115697631/LOC115697817/LOC115698097/LOC115697318/LOC115697419/LOC115701094/LOC115699709/LOC115699740/LOC115699398/LOC115700811/LOC115700553/LOC115699211/LOC115700891/LOC115699311/LOC115698689/LOC115699674/LOC115699089/LOC115699119/LOC115699474/LOC115699022/LOC115700839/LOC115699629/LOC115701570/LOC115699561/LOC115701540/LOC115700508	162
548	H3K56ac	GO:0016571	histone methylation	58/8108	79/15562	8.38e-05	0.00124512	0.000929627	LOC115703121/LOC115707433/LOC115706453/LOC115708212/LOC115709107/LOC115714021/LOC115719082/LOC115697752/LOC115698826/LOC115699021/LOC115707975/LOC115707487/LOC115705051/LOC115707890/LOC115705155/LOC115706212/LOC115706829/LOC115707534/LOC115711269/LOC115710710/LOC115715072/LOC115714503/LOC115712232/LOC115712237/LOC115711959/LOC115712975/LOC115713887/LOC115717183/LOC115716825/LOC115715925/LOC115716228/LOC115719702/LOC115720831/LOC115719711/LOC115721344/LOC115721095/LOC115721977/LOC115722176/LOC115722930/LOC115723135/LOC115722268/LOC115721878/LOC115723191/LOC115695914/LOC115695832/LOC115695180/LOC115697270/LOC115698794/LOC115699221/LOC115699674/LOC115699676/LOC115701192/LOC115698659/LOC115699063/LOC115699675/LOC115699731/LOC115700602/LOC115699178	58
549	H3K56ac	GO:0009152	purine ribonucleotide biosynthetic process	66/8108	92/15562	9.18e-05	0.00135477	0.00101149	LOC115702850/LOC115724952/LOC115704957/LOC115705607/LOC115708073/LOC115709698/LOC115710101/LOC115710480/LOC115712548/LOC115713640/LOC115702361/LOC115706092/LOC115707664/LOC115705417/LOC115708323/LOC115705183/LOC115708106/LOC115706093/LOC115707018/LOC115707115/LOC115707116/LOC115707550/LOC115707697/LOC115705347/LOC115707949/LOC115709744/LOC115709689/LOC115709134/LOC115709278/LOC115709550/LOC115709549/LOC115715254/LOC115713924/LOC115714291/LOC115714371/LOC115712632/LOC115712679/LOC115714255/LOC115712810/LOC115712627/LOC115714115/LOC115712684/LOC115716946/LOC115716800/LOC115717339/LOC115716107/LOC115716323/LOC115716183/LOC115719673/LOC115722392/LOC115722255/LOC115722300/LOC115695925/LOC115725389/LOC115725475/LOC115697031/LOC115697327/LOC115698119/LOC115696871/LOC115697679/LOC115697591/LOC115697841/LOC115699172/LOC115699549/LOC115698761/LOC115702228	66
550	H3K56ac	GO:0006606	protein import into nucleus	30/8108	36/15562	9.28e-05	0.00136054	0.0010158	LOC115702893/LOC115705296/LOC115712334/LOC115705580/LOC115705549/LOC115705463/LOC115705641/LOC115706275/LOC115707125/LOC115708733/LOC115709944/LOC115711319/LOC115712749/LOC115714817/LOC115712723/LOC115715174/LOC115717749/LOC115716396/LOC115721266/LOC115718982/LOC115718934/LOC115722167/LOC115722208/LOC115723308/LOC115725280/LOC115698272/LOC115699697/LOC115699468/LOC115699423/LOC115700543	30
551	H3K56ac	GO:0036503	ERAD pathway	38/8108	48/15562	9.66e-05	0.0014065	0.00105012	LOC115702951/LOC115714059/LOC115700360/LOC115701199/LOC115702317/LOC115707655/LOC115706276/LOC115706366/LOC115707195/LOC115707402/LOC115707782/LOC115709633/LOC115709618/LOC115709563/LOC115712237/LOC115715083/LOC115712804/LOC115714454/LOC115717050/LOC115719693/LOC115722633/LOC115723338/LOC115722554/LOC115725075/LOC115724943/LOC115725055/LOC115725486/LOC115725487/LOC115725634/LOC115724769/LOC115725516/LOC115725232/LOC115697883/LOC115697176/LOC115699241/LOC115700566/LOC115699498/LOC115699140	38
552	H3K56ac	GO:0048024	regulation of mRNA splicing, via spliceosome	36/8108	45/15562	9.89e-05	0.0014065	0.00105012	LOC115715318/LOC115696283/LOC115696009/LOC115712402/LOC115706268/LOC115705478/LOC115705553/LOC115705922/LOC115706160/LOC115706184/LOC115706600/LOC115705305/LOC115710188/LOC115710249/LOC115710191/LOC115709457/LOC115713797/LOC115713961/LOC115714428/LOC115716841/LOC115716696/LOC115718181/LOC115716272/LOC115716721/LOC115720794/LOC115719369/LOC115722691/LOC115725209/LOC115725126/LOC115725578/LOC115724755/LOC115698290/LOC115697708/LOC115697213/LOC115699226/LOC115699999	36
553	H3K56ac	GO:0072329	monocarboxylic acid catabolic process	36/8108	45/15562	9.89e-05	0.0014065	0.00105012	LOC115723066/LOC115706299/LOC115702331/LOC115708301/LOC115706516/LOC115706832/LOC115707261/LOC115707370/LOC115707486/LOC115709153/LOC115712181/LOC115712180/LOC115714493/LOC115714555/LOC115716615/LOC115715988/LOC115717342/LOC115716152/LOC115719179/LOC115720660/LOC115723785/LOC115722169/LOC115722296/LOC115723201/LOC115696900/LOC115698105/LOC115698204/LOC115697235/LOC115699135/LOC115699092/LOC115699150/LOC115701244/LOC115699414/LOC115698580/LOC115702146/LOC115702272	36
554	H3K56ac	GO:0006354	DNA-templated transcription elongation	34/8108	42/15562	9.94e-05	0.0014065	0.00105012	LOC115708686/LOC115710634/LOC115705095/LOC115708273/LOC115708306/LOC115705998/LOC115706379/LOC115707024/LOC115707352/LOC115707373/LOC115707534/LOC115708814/LOC115714995/LOC115714210/LOC115712778/LOC115713009/LOC115718958/LOC115718408/LOC115721359/LOC115718626/LOC115718725/LOC115724098/LOC115722570/LOC115721763/LOC115723135/LOC115723078/LOC115724650/LOC115694713/LOC115725381/LOC115724961/LOC115697733/LOC115698749/LOC115701135/LOC115699581	34
555	H3K56ac	GO:0009226	nucleotide-sugar biosynthetic process	23/8108	26/15562	9.97e-05	0.0014065	0.00105012	LOC115699192/LOC115698731/LOC115703832/LOC115704726/LOC115705080/LOC115706546/LOC115706811/LOC115707980/LOC115709730/LOC115709613/LOC115710002/LOC115709094/LOC115716491/LOC115716236/LOC115722501/LOC115722287/LOC115725344/LOC115697236/LOC115697279/LOC115697543/LOC115699693/LOC115699407/LOC115698732	23
556	H3K56ac	GO:1901259	chloroplast rRNA processing	23/8108	26/15562	9.97e-05	0.0014065	0.00105012	LOC115711190/LOC115714532/LOC115698624/LOC115699461/LOC115704693/LOC115704812/LOC115708072/LOC115709937/LOC115709797/LOC115710209/LOC115714026/LOC115714832/LOC115715723/LOC115717067/LOC115717753/LOC115716569/LOC115716440/LOC115716874/LOC115723113/LOC115694820/LOC115697477/LOC115699616/LOC115699553	23
557	H3K56ac	GO:0042255	ribosome assembly	59/8108	81/15562	0.000106297	0.00149017	0.00111259	LOC115708919/LOC115698624/LOC115705545/LOC115708213/LOC115705126/LOC115705011/LOC115705197/LOC115706595/LOC115703901/LOC115707381/LOC115708260/LOC115706414/LOC115707151/LOC115707838/LOC115705252/LOC115708021/LOC115708052/LOC115708074/LOC115709529/LOC115709213/LOC115709214/LOC115709215/LOC115710163/LOC115710241/LOC115710956/LOC115714719/LOC115714661/LOC115714247/LOC115716821/LOC115717245/LOC115719737/LOC115720744/LOC115719698/LOC115719314/LOC115718485/LOC115719671/LOC115719339/LOC115721796/LOC115721855/LOC115721854/LOC115721838/LOC115721837/LOC115723008/LOC115722952/LOC115694721/LOC115695665/LOC115697441/LOC115697370/LOC115698073/LOC115698115/LOC115698133/LOC115701177/LOC115698956/LOC115699439/LOC115700663/LOC115699745/LOC115700636/LOC115700468/LOC115700470	59
558	H3K56ac	GO:0046686	response to cadmium ion	105/8108	157/15562	0.000115033	0.00160255	0.00119649	LOC115702620/LOC115702629/LOC115702913/LOC115703190/LOC115707082/LOC115710185/LOC115710860/LOC115712334/LOC115713640/LOC115697690/LOC115698731/LOC115699010/LOC115699837/LOC115703671/LOC115704024/LOC115706732/LOC115705524/LOC115705230/LOC115705569/LOC115704770/LOC115705788/LOC115706148/LOC115707183/LOC115705312/LOC115705254/LOC115709556/LOC115709730/LOC115709279/LOC115709324/LOC115711668/LOC115710270/LOC115710131/LOC115709323/LOC115709330/LOC115710638/LOC115710211/LOC115712502/LOC115712633/LOC115712631/LOC115715081/LOC115714083/LOC115712571/LOC115712119/LOC115712627/LOC115715248/LOC115714115/LOC115712880/LOC115712877/LOC115712876/LOC115715577/LOC115715934/LOC115715679/LOC115715675/LOC115717406/LOC115716006/LOC115716931/LOC115716930/LOC115717097/LOC115716437/LOC115716152/LOC115716130/LOC115721137/LOC115721105/LOC115720741/LOC115720576/LOC115718920/LOC115720123/LOC115718493/LOC115719262/LOC115719534/LOC115722392/LOC115722401/LOC115722244/LOC115721727/LOC115722501/LOC115723153/LOC115722084/LOC115722121/LOC115722083/LOC115723350/LOC115722247/LOC115722762/LOC115722513/LOC115725627/LOC115724814/LOC115724485/LOC115725577/LOC115695181/LOC115697933/LOC115697281/LOC115697448/LOC115696908/LOC115697610/LOC115697477/LOC115697873/LOC115699313/LOC115699489/LOC115698756/LOC115700530/LOC115699642/LOC115701054/LOC115699691/LOC115698665/LOC115699450/LOC115702154	105
559	H3K56ac	GO:0006635	fatty acid beta-oxidation	25/8108	29/15562	0.000122499	0.00169596	0.00126624	LOC115723066/LOC115706299/LOC115708301/LOC115706832/LOC115707261/LOC115707486/LOC115712181/LOC115712180/LOC115714493/LOC115714555/LOC115715988/LOC115717342/LOC115719179/LOC115720660/LOC115723785/LOC115722169/LOC115723201/LOC115696900/LOC115698204/LOC115697235/LOC115699135/LOC115699150/LOC115699414/LOC115702146/LOC115702272	25
560	H3K56ac	GO:0015867	ATP transport	41/8108	53/15562	0.000133185	0.00182129	0.00135981	LOC115702633/LOC115706487/LOC115706814/LOC115706944/LOC115708785/LOC115709724/LOC115699977/LOC115704850/LOC115705663/LOC115705659/LOC115703574/LOC115705555/LOC115706563/LOC115705700/LOC115707036/LOC115707857/LOC115705272/LOC115711611/LOC115711222/LOC115710007/LOC115708782/LOC115715311/LOC115715086/LOC115712714/LOC115714238/LOC115712150/LOC115717228/LOC115716959/LOC115716787/LOC115716868/LOC115720660/LOC115723201/LOC115725703/LOC115697051/LOC115698160/LOC115697747/LOC115697191/LOC115699956/LOC115699174/LOC115700726/LOC115700698	41
561	H3K56ac	GO:0031146	SCF-dependent proteasomal ubiquitin-dependent protein catabolic process	41/8108	53/15562	0.000133185	0.00182129	0.00135981	LOC115721901/LOC115700096/LOC115703805/LOC115706219/LOC115711205/LOC115720532/LOC115721654/LOC115723577/LOC115725385/LOC115704034/LOC115708308/LOC115703747/LOC115704852/LOC115704948/LOC115705507/LOC115704102/LOC115706906/LOC115707886/LOC115708112/LOC115712497/LOC115712738/LOC115714112/LOC115712569/LOC115714373/LOC115717288/LOC115716081/LOC115716729/LOC115716603/LOC115717399/LOC115721176/LOC115723331/LOC115723076/LOC115724079/LOC115725523/LOC115725603/LOC115724585/LOC115725440/LOC115697881/LOC115699219/LOC115699380/LOC115701049	41
562	H3K56ac	GO:0006897	endocytosis	55/8108	75/15562	0.000134002	0.00182129	0.00135981	LOC115702864/LOC115705660/LOC115705575/LOC115711980/LOC115713617/LOC115720112/LOC115724246/LOC115697285/LOC115699818/LOC115705433/LOC115705029/LOC115707648/LOC115704658/LOC115706362/LOC115705215/LOC115705415/LOC115705502/LOC115705959/LOC115706166/LOC115707012/LOC115707520/LOC115712752/LOC115714494/LOC115713047/LOC115714084/LOC115714883/LOC115714393/LOC115712878/LOC115712884/LOC115716470/LOC115718653/LOC115719741/LOC115722088/LOC115721914/LOC115722806/LOC115722184/LOC115721997/LOC115725103/LOC115724839/LOC115695742/LOC115725669/LOC115725528/LOC115695701/LOC115697090/LOC115697530/LOC115697360/LOC115698130/LOC115697882/LOC115698691/LOC115698993/LOC115701066/LOC115698683/LOC115701566/LOC115700471/LOC115700332	55
563	H3K56ac	GO:0006368	transcription elongation by RNA polymerase II promoter	27/8108	32/15562	0.00013915	0.00187979	0.00140348	LOC115708686/LOC115710634/LOC115708273/LOC115708306/LOC115705998/LOC115706379/LOC115707352/LOC115707373/LOC115707534/LOC115708814/LOC115714995/LOC115714210/LOC115712778/LOC115713009/LOC115718958/LOC115718408/LOC115721359/LOC115718626/LOC115718725/LOC115722570/LOC115721763/LOC115723135/LOC115724650/LOC115697733/LOC115698749/LOC115701135/LOC115699581	27
564	H3K56ac	GO:0033044	regulation of chromosome organization	63/8108	88/15562	0.00014532	0.00195131	0.00145688	LOC115703082/LOC115703121/LOC115704038/LOC115697752/LOC115699147/LOC115706060/LOC115706726/LOC115707955/LOC115706082/LOC115707487/LOC115705214/LOC115705155/LOC115704754/LOC115704365/LOC115706898/LOC115707295/LOC115711362/LOC115708673/LOC115709098/LOC115709770/LOC115709746/LOC115709353/LOC115709581/LOC115714491/LOC115713293/LOC115712505/LOC115712648/LOC115712237/LOC115712826/LOC115712512/LOC115715214/LOC115715118/LOC115713887/LOC115719702/LOC115719035/LOC115719566/LOC115719755/LOC115721312/LOC115720767/LOC115721031/LOC115719460/LOC115719643/LOC115718402/LOC115718606/LOC115719518/LOC115723039/LOC115721757/LOC115722268/LOC115695832/LOC115725223/LOC115695471/LOC115696864/LOC115697930/LOC115697685/LOC115697123/LOC115697728/LOC115696213/LOC115701094/LOC115701502/LOC115699674/LOC115700513/LOC115699664/LOC115698551	63
565	H3K56ac	GO:0046903	secretion	53/8108	72/15562	0.000149974	0.00198983	0.00148564	LOC115702608/LOC115702674/LOC115703124/LOC115703160/LOC115702605/LOC115705833/LOC115709655/LOC115710763/LOC115698548/LOC115700150/LOC115700291/LOC115705534/LOC115704661/LOC115705400/LOC115705939/LOC115705926/LOC115707553/LOC115706389/LOC115707117/LOC115711282/LOC115710297/LOC115709365/LOC115713924/LOC115714571/LOC115714478/LOC115712600/LOC115716128/LOC115715729/LOC115717103/LOC115715665/LOC115721435/LOC115721257/LOC115720988/LOC115719647/LOC115718881/LOC115718650/LOC115724137/LOC115724171/LOC115722128/LOC115722780/LOC115723213/LOC115695718/LOC115725268/LOC115697415/LOC115697244/LOC115699700/LOC115699413/LOC115698946/LOC115698832/LOC115701240/LOC115699099/LOC115700503/LOC115699265	53
566	H3K56ac	GO:0051130	positive regulation of cellular component organization	53/8108	72/15562	0.000149974	0.00198983	0.00148564	LOC115702784/LOC115702799/LOC115699147/LOC115701199/LOC115706608/LOC115706681/LOC115706726/LOC115706082/LOC115705665/LOC115706196/LOC115706898/LOC115707206/LOC115707295/LOC115707402/LOC115707539/LOC115708916/LOC115709989/LOC115709353/LOC115709962/LOC115710014/LOC115712632/LOC115713970/LOC115712807/LOC115714012/LOC115712505/LOC115713887/LOC115716110/LOC115720767/LOC115719601/LOC115718997/LOC115718638/LOC115719076/LOC115718402/LOC115721065/LOC115722463/LOC115722268/LOC115695664/LOC115725691/LOC115694845/LOC115695832/LOC115725232/LOC115697930/LOC115697539/LOC115700472/LOC115699311/LOC115700960/LOC115698782/LOC115699674/LOC115700513/LOC115698551/LOC115701310/LOC115698751/LOC115701459	53
567	H3K56ac	GO:0000381	regulation of alternative mRNA splicing, via spliceosome	31/8108	38/15562	0.000155067	0.002033	0.00151787	LOC115696283/LOC115696009/LOC115712402/LOC115706268/LOC115705478/LOC115705553/LOC115705922/LOC115706160/LOC115706184/LOC115706600/LOC115705305/LOC115710188/LOC115710249/LOC115710191/LOC115709457/LOC115713961/LOC115716841/LOC115716696/LOC115718181/LOC115716721/LOC115720794/LOC115719369/LOC115722691/LOC115725209/LOC115725126/LOC115725578/LOC115698290/LOC115697708/LOC115697213/LOC115699226/LOC115699999	31
568	H3K56ac	GO:0010027	thylakoid membrane organization	31/8108	38/15562	0.000155067	0.002033	0.00151787	LOC115713415/LOC115716371/LOC115702343/LOC115703620/LOC115697431/LOC115699901/LOC115702350/LOC115705189/LOC115705441/LOC115703578/LOC115707240/LOC115705722/LOC115706526/LOC115708039/LOC115708751/LOC115711256/LOC115711506/LOC115712478/LOC115713070/LOC115716726/LOC115719379/LOC115718490/LOC115720958/LOC115722804/LOC115723448/LOC115725636/LOC115695660/LOC115695701/LOC115701318/LOC115701414/LOC115701248	31
569	H3K56ac	GO:0009161	ribonucleoside monophosphate metabolic process	33/8108	41/15562	0.000155963	0.002033	0.00151787	LOC115708073/LOC115710919/LOC115712548/LOC115713640/LOC115706092/LOC115705417/LOC115707550/LOC115709556/LOC115709792/LOC115709677/LOC115709550/LOC115709549/LOC115712679/LOC115714115/LOC115712684/LOC115716946/LOC115716800/LOC115717339/LOC115716107/LOC115718174/LOC115719673/LOC115722392/LOC115722830/LOC115725389/LOC115697110/LOC115697031/LOC115698078/LOC115697679/LOC115699490/LOC115699510/LOC115701504/LOC115699666/LOC115699618	33
570	H3K56ac	GO:0044270	cellular nitrogen compound catabolic process	139/8108	216/15562	0.000166546	0.00215832	0.00161144	LOC115702736/LOC115702795/LOC115702867/LOC115702924/LOC115702968/LOC115703193/LOC115703195/LOC115696485/LOC115703071/LOC115703104/LOC115703796/LOC115704249/LOC115709368/LOC115697431/LOC115695344/LOC115705519/LOC115705686/LOC115705119/LOC115706264/LOC115706748/LOC115708325/LOC115705197/LOC115706139/LOC115708273/LOC115705873/LOC115708306/LOC115705397/LOC115705497/LOC115705625/LOC115705699/LOC115705760/LOC115705767/LOC115708113/LOC115706875/LOC115706876/LOC115707364/LOC115707118/LOC115707231/LOC115707697/LOC115708025/LOC115707916/LOC115708071/LOC115709778/LOC115709390/LOC115709250/LOC115709629/LOC115709025/LOC115711614/LOC115709072/LOC115709394/LOC115712576/LOC115715098/LOC115713075/LOC115713019/LOC115712962/LOC115711981/LOC115714042/LOC115714228/LOC115714026/LOC115712420/LOC115714846/LOC115714174/LOC115712917/LOC115715167/LOC115715293/LOC115716447/LOC115716698/LOC115716043/LOC115716985/LOC115716937/LOC115716370/LOC115716098/LOC115717118/LOC115716323/LOC115717042/LOC115715774/LOC115719007/LOC115719268/LOC115719700/LOC115718849/LOC115720637/LOC115721028/LOC115719059/LOC115719110/LOC115720866/LOC115720794/LOC115719323/LOC115719199/LOC115718999/LOC115724161/LOC115722349/LOC115724129/LOC115724184/LOC115722173/LOC115723404/LOC115722942/LOC115722309/LOC115721858/LOC115722485/LOC115722515/LOC115723236/LOC115722263/LOC115724153/LOC115722268/LOC115722781/LOC115722551/LOC115724879/LOC115724758/LOC115724830/LOC115695734/LOC115725449/LOC115724574/LOC115724953/LOC115694712/LOC115695665/LOC115694746/LOC115725203/LOC115697439/LOC115697488/LOC115697653/LOC115696905/LOC115698119/LOC115697534/LOC115697430/LOC115698752/LOC115699740/LOC115699398/LOC115699211/LOC115699311/LOC115701110/LOC115699748/LOC115698758/LOC115701141/LOC115700616/LOC115699561/LOC115701337/LOC115700490/LOC115701465/LOC115699463	139
571	H3K56ac	GO:0006650	glycerophospholipid metabolic process	103/8108	155/15562	0.000193767	0.00249657	0.00186398	LOC115702611/LOC115702729/LOC115708996/LOC115702962/LOC115702971/LOC115703150/LOC115703157/LOC115709998/LOC115702965/LOC115708276/LOC115709308/LOC115709620/LOC115710352/LOC115710976/LOC115698229/LOC115705473/LOC115705441/LOC115705095/LOC115705879/LOC115705585/LOC115705608/LOC115705751/LOC115708317/LOC115706104/LOC115707523/LOC115706862/LOC115707158/LOC115707180/LOC115707216/LOC115707333/LOC115707375/LOC115705254/LOC115707928/LOC115708049/LOC115708821/LOC115709641/LOC115708980/LOC115710643/LOC115709893/LOC115711604/LOC115711671/LOC115708709/LOC115712585/LOC115712809/LOC115713047/LOC115714680/LOC115714349/LOC115714923/LOC115712761/LOC115714603/LOC115714585/LOC115714113/LOC115714501/LOC115712942/LOC115717414/LOC115715747/LOC115716328/LOC115716892/LOC115716748/LOC115716496/LOC115716103/LOC115715716/LOC115717365/LOC115716399/LOC115715627/LOC115717304/LOC115718666/LOC115718536/LOC115718409/LOC115719752/LOC115719663/LOC115718627/LOC115718422/LOC115722477/LOC115722428/LOC115722753/LOC115722601/LOC115724120/LOC115722332/LOC115724193/LOC115695642/LOC115725084/LOC115725508/LOC115695981/LOC115725433/LOC115725314/LOC115696880/LOC115697357/LOC115697436/LOC115697640/LOC115697411/LOC115698116/LOC115701307/LOC115698691/LOC115700577/LOC115699552/LOC115699298/LOC115698719/LOC115698783/LOC115700760/LOC115698811/LOC115699597/LOC115700441	103
572	H3K56ac	GO:0030150	protein import into mitochondrial matrix	24/8108	28/15562	0.000204376	0.00261812	0.00195474	LOC115702879/LOC115702892/LOC115708514/LOC115713121/LOC115705543/LOC115708161/LOC115706827/LOC115707514/LOC115711532/LOC115711406/LOC115710058/LOC115712002/LOC115712702/LOC115714264/LOC115719112/LOC115721380/LOC115722280/LOC115722732/LOC115721800/LOC115722613/LOC115694747/LOC115725737/LOC115725191/LOC115699739	24
573	H3K56ac	GO:0009959	negative gravitropism	13/8108	13/15562	0.000207504	0.00262799	0.0019621	LOC115705609/LOC115708198/LOC115706166/LOC115709154/LOC115710239/LOC115713058/LOC115716467/LOC115718746/LOC115721157/LOC115724200/LOC115723448/LOC115697722/LOC115698084	13
574	H3K56ac	GO:0048199	vesicle targeting, to, from or within Golgi	13/8108	13/15562	0.000207504	0.00262799	0.0019621	LOC115704956/LOC115707648/LOC115704658/LOC115708096/LOC115707687/LOC115707553/LOC115707910/LOC115716193/LOC115716017/LOC115720636/LOC115722179/LOC115722180/LOC115698946	13
575	H3K56ac	GO:0016054	organic acid catabolic process	85/8108	125/15562	0.000212718	0.00266376	0.00198881	LOC115702935/LOC115702968/LOC115713573/LOC115723066/LOC115704012/LOC115706299/LOC115707082/LOC115708896/LOC115699010/LOC115702331/LOC115706279/LOC115706202/LOC115705119/LOC115708301/LOC115708195/LOC115705496/LOC115706405/LOC115706516/LOC115706832/LOC115707183/LOC115707261/LOC115707370/LOC115707486/LOC115707738/LOC115709862/LOC115709383/LOC115710211/LOC115709153/LOC115712181/LOC115712180/LOC115712801/LOC115712011/LOC115714493/LOC115715054/LOC115715078/LOC115711993/LOC115712924/LOC115713486/LOC115712962/LOC115714555/LOC115712420/LOC115716615/LOC115716006/LOC115715988/LOC115717342/LOC115717097/LOC115716152/LOC115719268/LOC115719179/LOC115719519/LOC115720660/LOC115719630/LOC115719358/LOC115719140/LOC115723785/LOC115722401/LOC115722169/LOC115722770/LOC115722296/LOC115723201/LOC115722247/LOC115722915/LOC115695931/LOC115725600/LOC115696900/LOC115698105/LOC115697973/LOC115697435/LOC115697848/LOC115698204/LOC115697235/LOC115697770/LOC115697430/LOC115700937/LOC115699355/LOC115700620/LOC115699135/LOC115699092/LOC115699150/LOC115701244/LOC115699138/LOC115699414/LOC115698580/LOC115702146/LOC115702272	85
576	H3K56ac	GO:0046395	carboxylic acid catabolic process	85/8108	125/15562	0.000212718	0.00266376	0.00198881	LOC115702935/LOC115702968/LOC115713573/LOC115723066/LOC115704012/LOC115706299/LOC115707082/LOC115708896/LOC115699010/LOC115702331/LOC115706279/LOC115706202/LOC115705119/LOC115708301/LOC115708195/LOC115705496/LOC115706405/LOC115706516/LOC115706832/LOC115707183/LOC115707261/LOC115707370/LOC115707486/LOC115707738/LOC115709862/LOC115709383/LOC115710211/LOC115709153/LOC115712181/LOC115712180/LOC115712801/LOC115712011/LOC115714493/LOC115715054/LOC115715078/LOC115711993/LOC115712924/LOC115713486/LOC115712962/LOC115714555/LOC115712420/LOC115716615/LOC115716006/LOC115715988/LOC115717342/LOC115717097/LOC115716152/LOC115719268/LOC115719179/LOC115719519/LOC115720660/LOC115719630/LOC115719358/LOC115719140/LOC115723785/LOC115722401/LOC115722169/LOC115722770/LOC115722296/LOC115723201/LOC115722247/LOC115722915/LOC115695931/LOC115725600/LOC115696900/LOC115698105/LOC115697973/LOC115697435/LOC115697848/LOC115698204/LOC115697235/LOC115697770/LOC115697430/LOC115700937/LOC115699355/LOC115700620/LOC115699135/LOC115699092/LOC115699150/LOC115701244/LOC115699138/LOC115699414/LOC115698580/LOC115702146/LOC115702272	85
577	H3K56ac	GO:0006367	transcription initiation at RNA polymerase II promoter	38/8108	49/15562	0.000213981	0.0026646	0.00198944	LOC115702736/LOC115703047/LOC115710578/LOC115701199/LOC115708179/LOC115707202/LOC115705576/LOC115706196/LOC115708197/LOC115707069/LOC115707206/LOC115707352/LOC115707373/LOC115707402/LOC115707539/LOC115709767/LOC115709819/LOC115709742/LOC115709913/LOC115715157/LOC115711981/LOC115714412/LOC115716897/LOC115717035/LOC115716110/LOC115717337/LOC115720806/LOC115719601/LOC115718408/LOC115718997/LOC115719626/LOC115718942/LOC115719076/LOC115722931/LOC115724516/LOC115725232/LOC115697982/LOC115699419	38
578	H3K56ac	GO:0006084	acetyl-CoA metabolic process	19/8108	21/15562	0.000222108	0.00275044	0.00205353	LOC115711722/LOC115708323/LOC115705116/LOC115705496/LOC115705753/LOC115706093/LOC115707018/LOC115707697/LOC115712627/LOC115716624/LOC115716237/LOC115719471/LOC115722255/LOC115696871/LOC115699172/LOC115698761/LOC115699491/LOC115701225/LOC115702228	19
579	H3K56ac	GO:0040029	epigenetic regulation of gene expression	95/8108	142/15562	0.00023407	0.00288256	0.00215217	LOC115702592/LOC115703251/LOC115707433/LOC115702759/LOC115702778/LOC115704038/LOC115704391/LOC115706453/LOC115709095/LOC115711694/LOC115697325/LOC115697752/LOC115699021/LOC115702261/LOC115705161/LOC115703950/LOC115705095/LOC115705051/LOC115705449/LOC115705214/LOC115707890/LOC115705637/LOC115706114/LOC115706160/LOC115706471/LOC115706711/LOC115709205/LOC115709204/LOC115709206/LOC115710180/LOC115708792/LOC115709629/LOC115709646/LOC115708696/LOC115709416/LOC115709770/LOC115709746/LOC115709347/LOC115708999/LOC115709402/LOC115711193/LOC115714491/LOC115712505/LOC115711981/LOC115714026/LOC115712237/LOC115714129/LOC115712512/LOC115715293/LOC115717183/LOC115716447/LOC115716262/LOC115717005/LOC115716939/LOC115716829/LOC115716698/LOC115716551/LOC115719566/LOC115719460/LOC115720867/LOC115720866/LOC115721344/LOC115719200/LOC115722395/LOC115723374/LOC115722176/LOC115724100/LOC115722256/LOC115721800/LOC115722268/LOC115724445/LOC115724811/LOC115724852/LOC115725459/LOC115725377/LOC115695832/LOC115695915/LOC115695839/LOC115695471/LOC115696226/LOC115697685/LOC115698245/LOC115697733/LOC115696213/LOC115697419/LOC115700493/LOC115699674/LOC115699119/LOC115700793/LOC115698758/LOC115700839/LOC115700616/LOC115701540/LOC115700508/LOC115700608	95
580	H3K56ac	GO:0006403	RNA localization	55/8108	76/15562	0.000239711	0.00291369	0.00217541	LOC115702808/LOC115703071/LOC115703796/LOC115705296/LOC115707318/LOC115712334/LOC115712441/LOC115705580/LOC115705095/LOC115705463/LOC115705449/LOC115708273/LOC115708306/LOC115707096/LOC115707125/LOC115707903/LOC115708074/LOC115709632/LOC115709152/LOC115712749/LOC115715219/LOC115714995/LOC115714210/LOC115714817/LOC115711981/LOC115714570/LOC115712795/LOC115712376/LOC115715174/LOC115717214/LOC115717749/LOC115716396/LOC115715599/LOC115719635/LOC115720866/LOC115719003/LOC115722220/LOC115722564/LOC115721800/LOC115722268/LOC115724445/LOC115724650/LOC115695830/LOC115725582/LOC115725381/LOC115724961/LOC115698115/LOC115697550/LOC115700905/LOC115699468/LOC115699033/LOC115701141/LOC115699561/LOC115701005/LOC115699271	55
581	H3K56ac	GO:0006760	folic acid-containing compound metabolic process	28/8108	34/15562	0.00024052	0.00291369	0.00217541	LOC115703195/LOC115725500/LOC115710463/LOC115710665/LOC115697820/LOC115699010/LOC115700173/LOC115701123/LOC115706851/LOC115706452/LOC115705775/LOC115706545/LOC115709184/LOC115708773/LOC115709377/LOC115709681/LOC115712098/LOC115712609/LOC115717445/LOC115719426/LOC115722401/LOC115695931/LOC115694685/LOC115695181/LOC115698128/LOC115697435/LOC115701524/LOC115701019	28
582	H3K56ac	GO:0045324	late endosome to vacuole transport	28/8108	34/15562	0.00024052	0.00291369	0.00217541	LOC115714437/LOC115713700/LOC115707485/LOC115707165/LOC115705534/LOC115705862/LOC115705150/LOC115705223/LOC115706098/LOC115707170/LOC115706458/LOC115706355/LOC115705957/LOC115706166/LOC115706883/LOC115707615/LOC115709281/LOC115715190/LOC115712887/LOC115717008/LOC115715686/LOC115718552/LOC115719462/LOC115718452/LOC115725139/LOC115697080/LOC115701191/LOC115700555	28
583	H3K56ac	GO:0006862	nucleotide transport	43/8108	57/15562	0.000251283	0.00302762	0.00226047	LOC115702633/LOC115706487/LOC115706814/LOC115706944/LOC115708785/LOC115709724/LOC115699977/LOC115704850/LOC115705663/LOC115705659/LOC115703574/LOC115705555/LOC115706563/LOC115705700/LOC115707036/LOC115707857/LOC115705272/LOC115711611/LOC115711222/LOC115710007/LOC115708782/LOC115715311/LOC115715086/LOC115712714/LOC115714238/LOC115712150/LOC115717228/LOC115716959/LOC115716787/LOC115716868/LOC115720660/LOC115721228/LOC115718469/LOC115723201/LOC115725703/LOC115697051/LOC115698160/LOC115697747/LOC115697191/LOC115699956/LOC115699174/LOC115700726/LOC115700698	43
584	H3K56ac	GO:0010256	endomembrane system organization	66/8108	94/15562	0.000257819	0.00308967	0.0023068	LOC115705660/LOC115704030/LOC115709591/LOC115714343/LOC115697109/LOC115697487/LOC115697495/LOC115706048/LOC115706611/LOC115705207/LOC115705466/LOC115704904/LOC115706980/LOC115705862/LOC115705777/LOC115708236/LOC115705957/LOC115706166/LOC115706621/LOC115706947/LOC115707137/LOC115707180/LOC115707408/LOC115707542/LOC115711242/LOC115709281/LOC115709316/LOC115709432/LOC115710116/LOC115715190/LOC115712711/LOC115711985/LOC115714663/LOC115717063/LOC115717582/LOC115716668/LOC115716110/LOC115715645/LOC115716350/LOC115716017/LOC115718939/LOC115720988/LOC115719647/LOC115718930/LOC115724067/LOC115722986/LOC115723463/LOC115721706/LOC115723185/LOC115722609/LOC115723394/LOC115695685/LOC115694753/LOC115695863/LOC115697777/LOC115700553/LOC115700639/LOC115700842/LOC115698832/LOC115700978/LOC115700451/LOC115700537/LOC115699099/LOC115701244/LOC115698795/LOC115702089	66
585	H3K56ac	GO:0034968	histone lysine methylation	53/8108	73/15562	0.000270774	0.00322757	0.00240976	LOC115703121/LOC115707433/LOC115706453/LOC115708212/LOC115709107/LOC115714021/LOC115719082/LOC115697752/LOC115698826/LOC115699021/LOC115707975/LOC115707487/LOC115705051/LOC115707890/LOC115705155/LOC115706829/LOC115711269/LOC115710710/LOC115715072/LOC115714503/LOC115712232/LOC115712237/LOC115711959/LOC115712975/LOC115713887/LOC115717183/LOC115716825/LOC115715925/LOC115716228/LOC115720831/LOC115719711/LOC115721344/LOC115721095/LOC115721977/LOC115722176/LOC115722930/LOC115723135/LOC115722268/LOC115721878/LOC115723191/LOC115695914/LOC115695832/LOC115695180/LOC115697270/LOC115698794/LOC115699221/LOC115699674/LOC115699676/LOC115698659/LOC115699063/LOC115699731/LOC115700602/LOC115699178	53
586	H3K56ac	GO:0072522	purine-containing compound biosynthetic process	72/8108	104/15562	0.000274559	0.00325528	0.00243045	LOC115702850/LOC115724952/LOC115704957/LOC115705607/LOC115708073/LOC115709698/LOC115710101/LOC115710480/LOC115710919/LOC115712548/LOC115713640/LOC115698624/LOC115702361/LOC115702364/LOC115706092/LOC115707664/LOC115705417/LOC115708323/LOC115705183/LOC115708106/LOC115706093/LOC115707018/LOC115707115/LOC115707116/LOC115707550/LOC115707697/LOC115705347/LOC115707949/LOC115709744/LOC115709689/LOC115709134/LOC115709278/LOC115709550/LOC115709549/LOC115715254/LOC115713924/LOC115714291/LOC115714371/LOC115712632/LOC115712679/LOC115712680/LOC115714255/LOC115712810/LOC115712627/LOC115714115/LOC115712684/LOC115716946/LOC115716800/LOC115717339/LOC115716107/LOC115718174/LOC115716323/LOC115716183/LOC115719673/LOC115722392/LOC115722255/LOC115722300/LOC115725625/LOC115695925/LOC115725389/LOC115725475/LOC115697031/LOC115697327/LOC115698119/LOC115696871/LOC115697679/LOC115697591/LOC115697841/LOC115699172/LOC115699549/LOC115698761/LOC115702228	72
587	H3K56ac	GO:0033043	regulation of organelle organization	125/8108	194/15562	0.000320611	0.00378117	0.00282309	LOC115702674/LOC115702784/LOC115702799/LOC115703082/LOC115703121/LOC115704956/LOC115703596/LOC115704038/LOC115704802/LOC115712375/LOC115712383/LOC115697752/LOC115699147/LOC115706608/LOC115706060/LOC115705653/LOC115706681/LOC115706726/LOC115707955/LOC115706082/LOC115707487/LOC115705214/LOC115705155/LOC115704754/LOC115704365/LOC115705229/LOC115705665/LOC115707553/LOC115706898/LOC115707041/LOC115707295/LOC115707552/LOC115708916/LOC115711362/LOC115708850/LOC115708673/LOC115709098/LOC115708795/LOC115709404/LOC115709770/LOC115709746/LOC115709989/LOC115709119/LOC115709279/LOC115709353/LOC115709883/LOC115711537/LOC115709962/LOC115710014/LOC115709581/LOC115714491/LOC115712632/LOC115713970/LOC115712807/LOC115713293/LOC115714012/LOC115712505/LOC115712269/LOC115712648/LOC115712237/LOC115712826/LOC115712512/LOC115715214/LOC115713918/LOC115715118/LOC115713887/LOC115717160/LOC115717730/LOC115716743/LOC115719702/LOC115719035/LOC115719566/LOC115719755/LOC115721312/LOC115720767/LOC115721031/LOC115719460/LOC115718757/LOC115719065/LOC115719643/LOC115718638/LOC115718402/LOC115720636/LOC115718606/LOC115721065/LOC115719518/LOC115722463/LOC115723039/LOC115722179/LOC115722180/LOC115721757/LOC115723084/LOC115722268/LOC115725691/LOC115694845/LOC115695832/LOC115695981/LOC115725223/LOC115695471/LOC115696864/LOC115697930/LOC115697685/LOC115697123/LOC115697728/LOC115696213/LOC115697539/LOC115701094/LOC115699673/LOC115700472/LOC115698946/LOC115699311/LOC115700960/LOC115701502/LOC115699674/LOC115698832/LOC115700513/LOC115699118/LOC115699664/LOC115699099/LOC115701006/LOC115698551/LOC115701310/LOC115699497/LOC115698751/LOC115701227	125
588	H3K56ac	GO:0009100	glycoprotein metabolic process	108/8108	165/15562	0.000333233	0.00390935	0.00291879	LOC115702863/LOC115702925/LOC115702932/LOC115695222/LOC115709068/LOC115709580/LOC115710680/LOC115710905/LOC115711627/LOC115698949/LOC115702356/LOC115708063/LOC115708108/LOC115707760/LOC115706556/LOC115707581/LOC115705509/LOC115704087/LOC115704435/LOC115705024/LOC115706546/LOC115707203/LOC115707301/LOC115707814/LOC115709203/LOC115709178/LOC115709180/LOC115711612/LOC115709633/LOC115709907/LOC115709325/LOC115710059/LOC115709992/LOC115711396/LOC115711510/LOC115711257/LOC115711605/LOC115709985/LOC115710087/LOC115710088/LOC115711528/LOC115709150/LOC115712816/LOC115712148/LOC115714929/LOC115714870/LOC115712838/LOC115712498/LOC115712727/LOC115714778/LOC115714633/LOC115714421/LOC115712125/LOC115715224/LOC115712869/LOC115717200/LOC115717414/LOC115717170/LOC115717181/LOC115716794/LOC115715747/LOC115716311/LOC115715779/LOC115716138/LOC115716452/LOC115716611/LOC115717111/LOC115716529/LOC115717304/LOC115717368/LOC115720934/LOC115720975/LOC115719484/LOC115718902/LOC115719735/LOC115719736/LOC115719666/LOC115722355/LOC115722399/LOC115722419/LOC115722880/LOC115723408/LOC115722501/LOC115722554/LOC115722253/LOC115725371/LOC115725486/LOC115724518/LOC115725450/LOC115725406/LOC115725065/LOC115697883/LOC115697779/LOC115696226/LOC115697328/LOC115697528/LOC115697176/LOC115698266/LOC115697793/LOC115700562/LOC115699656/LOC115701130/LOC115700474/LOC115698962/LOC115699564/LOC115699255/LOC115699727/LOC115701115	108
589	H3K56ac	GO:0001732	formation of cytoplasmic translation initiation complex	23/8108	27/15562	0.000339215	0.00395869	0.00295563	LOC115707610/LOC115697809/LOC115706118/LOC115707422/LOC115707065/LOC115706521/LOC115708045/LOC115710090/LOC115710091/LOC115713052/LOC115715969/LOC115719292/LOC115722800/LOC115722050/LOC115722294/LOC115722858/LOC115725468/LOC115698278/LOC115697001/LOC115700890/LOC115699547/LOC115701428/LOC115699269	23
590	H3K56ac	GO:0000209	protein polyubiquitination	49/8108	67/15562	0.000343675	0.00398986	0.0029789	LOC115703165/LOC115697677/LOC115699147/LOC115700278/LOC115706060/LOC115705855/LOC115707955/LOC115705996/LOC115706472/LOC115706898/LOC115707195/LOC115707352/LOC115711419/LOC115711412/LOC115709645/LOC115709310/LOC115714365/LOC115712217/LOC115712237/LOC115714462/LOC115714461/LOC115714654/LOC115715137/LOC115716057/LOC115717295/LOC115717293/LOC115717294/LOC115717036/LOC115717426/LOC115716951/LOC115715970/LOC115716169/LOC115719120/LOC115721263/LOC115719325/LOC115721325/LOC115723400/LOC115722496/LOC115722219/LOC115725085/LOC115695826/LOC115725312/LOC115697933/LOC115697425/LOC115700512/LOC115699704/LOC115701390/LOC115701078/LOC115699140	49
591	H3K56ac	GO:0006913	nucleocytoplasmic transport	68/8108	98/15562	0.00036258	0.00416594	0.00311036	LOC115702808/LOC115702893/LOC115705296/LOC115707318/LOC115712334/LOC115705160/LOC115705157/LOC115705580/LOC115705549/LOC115705095/LOC115705463/LOC115708273/LOC115708306/LOC115705641/LOC115706275/LOC115707096/LOC115707125/LOC115707903/LOC115708074/LOC115709632/LOC115708733/LOC115709944/LOC115711319/LOC115708879/LOC115709152/LOC115712749/LOC115715219/LOC115714995/LOC115714210/LOC115714817/LOC115712723/LOC115711981/LOC115714570/LOC115715174/LOC115717214/LOC115717749/LOC115716396/LOC115721266/LOC115719635/LOC115719167/LOC115719003/LOC115718982/LOC115718934/LOC115722167/LOC115722208/LOC115722220/LOC115722145/LOC115723308/LOC115722564/LOC115721800/LOC115724445/LOC115724650/LOC115725582/LOC115725381/LOC115724961/LOC115725280/LOC115698272/LOC115698138/LOC115698115/LOC115697550/LOC115699697/LOC115699468/LOC115699033/LOC115699643/LOC115699423/LOC115700543/LOC115699450/LOC115701005	68
592	H3K56ac	GO:0051169	nuclear transport	68/8108	98/15562	0.00036258	0.00416594	0.00311036	LOC115702808/LOC115702893/LOC115705296/LOC115707318/LOC115712334/LOC115705160/LOC115705157/LOC115705580/LOC115705549/LOC115705095/LOC115705463/LOC115708273/LOC115708306/LOC115705641/LOC115706275/LOC115707096/LOC115707125/LOC115707903/LOC115708074/LOC115709632/LOC115708733/LOC115709944/LOC115711319/LOC115708879/LOC115709152/LOC115712749/LOC115715219/LOC115714995/LOC115714210/LOC115714817/LOC115712723/LOC115711981/LOC115714570/LOC115715174/LOC115717214/LOC115717749/LOC115716396/LOC115721266/LOC115719635/LOC115719167/LOC115719003/LOC115718982/LOC115718934/LOC115722167/LOC115722208/LOC115722220/LOC115722145/LOC115723308/LOC115722564/LOC115721800/LOC115724445/LOC115724650/LOC115725582/LOC115725381/LOC115724961/LOC115725280/LOC115698272/LOC115698138/LOC115698115/LOC115697550/LOC115699697/LOC115699468/LOC115699033/LOC115699643/LOC115699423/LOC115700543/LOC115699450/LOC115701005	68
593	H3K56ac	GO:0006470	protein dephosphorylation	169/8108	271/15562	0.000377668	0.00429985	0.00321034	LOC115702729/LOC115702862/LOC115702900/LOC115702962/LOC115702971/LOC115703022/LOC115703037/LOC115715861/LOC115719402/LOC115720050/LOC115705210/LOC115705630/LOC115705899/LOC115706627/LOC115707309/LOC115707545/LOC115714343/LOC115714587/LOC115724355/LOC115698652/LOC115699088/LOC115699256/LOC115699417/LOC115699509/LOC115700534/LOC115702317/LOC115706248/LOC115705123/LOC115707608/LOC115706408/LOC115707983/LOC115707521/LOC115708224/LOC115707407/LOC115706028/LOC115704202/LOC115705612/LOC115705671/LOC115705778/LOC115706104/LOC115706173/LOC115706220/LOC115706989/LOC115706990/LOC115707022/LOC115707510/LOC115707395/LOC115705250/LOC115707957/LOC115708031/LOC115708038/LOC115711603/LOC115709598/LOC115711572/LOC115711545/LOC115710024/LOC115709373/LOC115709671/LOC115711110/LOC115712168/LOC115714040/LOC115712835/LOC115714993/LOC115712688/LOC115714121/LOC115712711/LOC115713968/LOC115713051/LOC115712929/LOC115713921/LOC115712851/LOC115714713/LOC115712666/LOC115714422/LOC115715186/LOC115712872/LOC115716788/LOC115716688/LOC115716767/LOC115716375/LOC115717232/LOC115716659/LOC115716989/LOC115717159/LOC115717865/LOC115715787/LOC115715580/LOC115715848/LOC115716469/LOC115716474/LOC115716435/LOC115716031/LOC115716087/LOC115719429/LOC115719075/LOC115720804/LOC115719363/LOC115721039/LOC115720583/LOC115721353/LOC115719174/LOC115718998/LOC115721155/LOC115718972/LOC115718952/LOC115719439/LOC115718894/LOC115718490/LOC115720945/LOC115721063/LOC115718843/LOC115719679/LOC115720700/LOC115721175/LOC115722109/LOC115724054/LOC115722397/LOC115722493/LOC115723029/LOC115722610/LOC115721781/LOC115722697/LOC115722596/LOC115722225/LOC115723145/LOC115721832/LOC115722760/LOC115721750/LOC115721972/LOC115725091/LOC115725047/LOC115694747/LOC115725639/LOC115724470/LOC115695842/LOC115725593/LOC115724774/LOC115724962/LOC115695881/LOC115695867/LOC115697433/LOC115698277/LOC115697080/LOC115696847/LOC115698161/LOC115698242/LOC115696936/LOC115697203/LOC115697554/LOC115697928/LOC115701251/LOC115699222/LOC115699489/LOC115698756/LOC115699615/LOC115701326/LOC115698697/LOC115701081/LOC115699513/LOC115699518/LOC115699343/LOC115700817/LOC115701372/LOC115699450/LOC115700505/LOC115699140/LOC115702282/LOC115702280/LOC115702283	169
594	H3K56ac	GO:0009156	ribonucleoside monophosphate biosynthetic process	31/8108	39/15562	0.000378094	0.00429985	0.00321034	LOC115708073/LOC115710919/LOC115712548/LOC115713640/LOC115706092/LOC115705417/LOC115707550/LOC115709556/LOC115709792/LOC115709550/LOC115709549/LOC115712679/LOC115714115/LOC115712684/LOC115716946/LOC115716800/LOC115717339/LOC115716107/LOC115718174/LOC115719673/LOC115722392/LOC115725389/LOC115697110/LOC115697031/LOC115698078/LOC115697679/LOC115699490/LOC115699510/LOC115701504/LOC115699666/LOC115699618	31
595	H3K56ac	GO:0007623	circadian rhythm	52/8108	72/15562	0.000382248	0.00430143	0.00321152	LOC115702661/LOC115702815/LOC115702819/LOC115723387/LOC115695269/LOC115704391/LOC115708742/LOC115713640/LOC115697696/LOC115707608/LOC115706039/LOC115705128/LOC115705217/LOC115707308/LOC115707722/LOC115707127/LOC115707394/LOC115711550/LOC115711591/LOC115714162/LOC115712704/LOC115713414/LOC115712707/LOC115712119/LOC115714981/LOC115712353/LOC115714103/LOC115716864/LOC115717645/LOC115719246/LOC115720648/LOC115718993/LOC115721095/LOC115722401/LOC115723142/LOC115723405/LOC115722085/LOC115724942/LOC115697876/LOC115697639/LOC115698242/LOC115697192/LOC115700593/LOC115699312/LOC115699327/LOC115699438/LOC115700997/LOC115700991/LOC115701254/LOC115699345/LOC115700932/LOC115702140	52
596	H3K56ac	GO:0048316	seed development	280/8108	468/15562	0.000385152	0.00430143	0.00321152	LOC115702667/LOC115702724/LOC115702725/LOC115702808/LOC115702861/LOC115702918/LOC115703013/LOC115703078/LOC115722899/LOC115705744/LOC115723387/LOC115701640/LOC115703061/LOC115703727/LOC115704704/LOC115706299/LOC115706453/LOC115709176/LOC115709512/LOC115709817/LOC115710094/LOC115710161/LOC115710310/LOC115710594/LOC115711270/LOC115713424/LOC115718911/LOC115719232/LOC115722563/LOC115724500/LOC115697495/LOC115698324/LOC115700312/LOC115700469/LOC115702350/LOC115706048/LOC115705586/LOC115707648/LOC115704658/LOC115706606/LOC115706118/LOC115704024/LOC115706732/LOC115706739/LOC115705658/LOC115706082/LOC115706211/LOC115703573/LOC115705186/LOC115705229/LOC115705400/LOC115706355/LOC115705608/LOC115707800/LOC115705831/LOC115705625/LOC115707240/LOC115705722/LOC115705746/LOC115705926/LOC115705940/LOC115705990/LOC115706097/LOC115706114/LOC115706166/LOC115707592/LOC115706417/LOC115706527/LOC115706574/LOC115707336/LOC115706957/LOC115706813/LOC115706898/LOC115707186/LOC115707204/LOC115707228/LOC115707316/LOC115707374/LOC115707707/LOC115707829/LOC115707923/LOC115707949/LOC115707989/LOC115708024/LOC115709990/LOC115709304/LOC115709860/LOC115709922/LOC115710180/LOC115710354/LOC115710371/LOC115711603/LOC115709531/LOC115709676/LOC115708795/LOC115709641/LOC115710150/LOC115709694/LOC115711431/LOC115710197/LOC115711643/LOC115711414/LOC115709708/LOC115709760/LOC115709389/LOC115708807/LOC115709893/LOC115711604/LOC115709703/LOC115711257/LOC115709742/LOC115709913/LOC115711605/LOC115709985/LOC115710087/LOC115710106/LOC115709153/LOC115709660/LOC115712453/LOC115712712/LOC115713726/LOC115712551/LOC115712738/LOC115712140/LOC115714057/LOC115713020/LOC115712503/LOC115714042/LOC115714282/LOC115713013/LOC115714026/LOC115712612/LOC115714971/LOC115712234/LOC115712674/LOC115715173/LOC115711955/LOC115714654/LOC115713023/LOC115714265/LOC115712915/LOC115716639/LOC115716191/LOC115716630/LOC115717187/LOC115716650/LOC115716397/LOC115716939/LOC115716241/LOC115715934/LOC115715924/LOC115716341/LOC115717435/LOC115715734/LOC115715831/LOC115716425/LOC115716790/LOC115716006/LOC115716748/LOC115716865/LOC115716529/LOC115716959/LOC115716370/LOC115716726/LOC115716642/LOC115716089/LOC115716203/LOC115716385/LOC115717094/LOC115716250/LOC115717088/LOC115721424/LOC115721376/LOC115721413/LOC115719367/LOC115718615/LOC115720806/LOC115718520/LOC115719125/LOC115721139/LOC115720857/LOC115719610/LOC115719505/LOC115719711/LOC115720702/LOC115720579/LOC115721115/LOC115719294/LOC115719262/LOC115719200/LOC115719290/LOC115719034/LOC115719618/LOC115721298/LOC115721065/LOC115722395/LOC115722349/LOC115722409/LOC115722954/LOC115722241/LOC115722767/LOC115722706/LOC115722285/LOC115722804/LOC115722810/LOC115722724/LOC115722501/LOC115722331/LOC115723366/LOC115722084/LOC115722332/LOC115723378/LOC115721889/LOC115723235/LOC115723252/LOC115724879/LOC115724811/LOC115695642/LOC115725139/LOC115724931/LOC115725365/LOC115725667/LOC115724553/LOC115725458/LOC115724667/LOC115725285/LOC115724755/LOC115725533/LOC115725590/LOC115724921/LOC115696864/LOC115696900/LOC115697141/LOC115698126/LOC115698148/LOC115697035/LOC115697031/LOC115697050/LOC115697846/LOC115698233/LOC115697610/LOC115697279/LOC115697146/LOC115697318/LOC115697419/LOC115697321/LOC115698130/LOC115697879/LOC115697294/LOC115701294/LOC115699012/LOC115701167/LOC115700448/LOC115699751/LOC115701120/LOC115701381/LOC115699693/LOC115699384/LOC115700522/LOC115699612/LOC115699474/LOC115700800/LOC115700242/LOC115699407/LOC115699477/LOC115698665/LOC115699253/LOC115698551/LOC115700932/LOC115699644/LOC115699339/LOC115701159/LOC115701019/LOC115699572/LOC115699503/LOC115700608/LOC115702062/LOC115702075/LOC115702092/LOC115702270	280
597	H3K56ac	GO:0009225	nucleotide-sugar metabolic process	29/8108	36/15562	0.00038589	0.00430143	0.00321152	LOC115699192/LOC115698731/LOC115703832/LOC115704726/LOC115705080/LOC115706546/LOC115706811/LOC115707980/LOC115710354/LOC115709730/LOC115709613/LOC115710002/LOC115709094/LOC115716491/LOC115716138/LOC115716236/LOC115721312/LOC115719055/LOC115722501/LOC115722287/LOC115725344/LOC115725486/LOC115697236/LOC115697279/LOC115697543/LOC115700474/LOC115699693/LOC115699407/LOC115698732	29
598	H3K56ac	GO:0009069	serine family amino acid metabolic process	47/8108	64/15562	0.000385951	0.00430143	0.00321152	LOC115702620/LOC115702618/LOC115702629/LOC115702972/LOC115703006/LOC115703195/LOC115713573/LOC115715228/LOC115707082/LOC115711146/LOC115699010/LOC115706332/LOC115705658/LOC115706566/LOC115705662/LOC115703573/LOC115707895/LOC115707738/LOC115707749/LOC115708041/LOC115709268/LOC115710211/LOC115712615/LOC115712011/LOC115712098/LOC115715268/LOC115714998/LOC115716122/LOC115721145/LOC115719520/LOC115719688/LOC115720736/LOC115719358/LOC115722401/LOC115723457/LOC115722770/LOC115722834/LOC115721776/LOC115724053/LOC115695912/LOC115725485/LOC115695931/LOC115697973/LOC115697435/LOC115697846/LOC115700737/LOC115698867	47
599	H3K56ac	GO:0006304	DNA modification	40/8108	53/15562	0.000405611	0.00449805	0.00335832	LOC115725500/LOC115702987/LOC115710463/LOC115697752/LOC115699010/LOC115700865/LOC115703950/LOC115706114/LOC115705294/LOC115708999/LOC115709402/LOC115713936/LOC115712505/LOC115712625/LOC115711981/LOC115712154/LOC115714399/LOC115714447/LOC115715026/LOC115712558/LOC115717183/LOC115717005/LOC115719474/LOC115719230/LOC115720751/LOC115719674/LOC115721391/LOC115721344/LOC115724100/LOC115723771/LOC115724094/LOC115724852/LOC115725310/LOC115695832/LOC115695471/LOC115697333/LOC115696226/LOC115697728/LOC115699674/LOC115699580	40
600	H3K56ac	GO:0000038	very long-chain fatty acid metabolic process	15/8108	16/15562	0.000460686	0.00503367	0.00375823	LOC115700382/LOC115706628/LOC115708003/LOC115712551/LOC115712929/LOC115714440/LOC115715988/LOC115716778/LOC115720575/LOC115719383/LOC115722414/LOC115722469/LOC115724429/LOC115697502/LOC115699743	15
601	H3K56ac	GO:0051568	histone H3-K4 methylation	15/8108	16/15562	0.000460686	0.00503367	0.00375823	LOC115714021/LOC115698826/LOC115707487/LOC115705051/LOC115707890/LOC115711269/LOC115712232/LOC115712237/LOC115711959/LOC115713887/LOC115719711/LOC115722176/LOC115723135/LOC115698659/LOC115699063	15
602	H3K56ac	GO:0090114	COPII-coated vesicle budding	15/8108	16/15562	0.000460686	0.00503367	0.00375823	LOC115704956/LOC115713633/LOC115713350/LOC115707553/LOC115707025/LOC115711242/LOC115716017/LOC115719464/LOC115720636/LOC115724109/LOC115722179/LOC115722180/LOC115722805/LOC115700553/LOC115698946	15
603	H3K56ac	GO:0046486	glycerolipid metabolic process	119/8108	185/15562	0.000486121	0.00528567	0.00394638	LOC115703123/LOC115702611/LOC115702729/LOC115708996/LOC115702962/LOC115702971/LOC115703150/LOC115703157/LOC115703234/LOC115709998/LOC115702965/LOC115704378/LOC115708276/LOC115709308/LOC115709620/LOC115710352/LOC115710976/LOC115698229/LOC115705473/LOC115705441/LOC115705095/LOC115705879/LOC115705212/LOC115704840/LOC115705585/LOC115705608/LOC115705751/LOC115708317/LOC115706104/LOC115707523/LOC115706862/LOC115707043/LOC115707158/LOC115707180/LOC115707216/LOC115707333/LOC115707375/LOC115705254/LOC115707928/LOC115708049/LOC115708821/LOC115709641/LOC115708980/LOC115710643/LOC115710059/LOC115709893/LOC115711604/LOC115711671/LOC115708709/LOC115712585/LOC115712809/LOC115713047/LOC115714680/LOC115714349/LOC115714923/LOC115712761/LOC115714603/LOC115714585/LOC115714113/LOC115712410/LOC115712125/LOC115714501/LOC115712942/LOC115717414/LOC115717092/LOC115715747/LOC115716328/LOC115716892/LOC115716748/LOC115716496/LOC115716103/LOC115715716/LOC115717365/LOC115716399/LOC115715627/LOC115717304/LOC115718666/LOC115718536/LOC115718409/LOC115719315/LOC115719752/LOC115719663/LOC115718627/LOC115718422/LOC115722477/LOC115722428/LOC115722532/LOC115722753/LOC115722601/LOC115724120/LOC115722332/LOC115724193/LOC115695642/LOC115725084/LOC115725508/LOC115695981/LOC115694680/LOC115725433/LOC115725314/LOC115695839/LOC115696880/LOC115697357/LOC115697436/LOC115697640/LOC115697411/LOC115698116/LOC115701307/LOC115698691/LOC115700577/LOC115699552/LOC115699298/LOC115698719/LOC115699087/LOC115698783/LOC115700760/LOC115698811/LOC115699597/LOC115699596/LOC115700441	119
604	H3K56ac	GO:0051123	RNA polymerase II preinitiation complex assembly	20/8108	23/15562	0.000491408	0.00531722	0.00396993	LOC115701199/LOC115707202/LOC115706196/LOC115707069/LOC115707206/LOC115707402/LOC115707539/LOC115709767/LOC115709742/LOC115709913/LOC115714412/LOC115717035/LOC115716110/LOC115720806/LOC115719601/LOC115718997/LOC115719076/LOC115722931/LOC115724516/LOC115725232	20
605	H3K56ac	GO:0090174	organelle membrane fusion	34/8108	44/15562	0.000520242	0.00560202	0.00418257	LOC115704030/LOC115708838/LOC115699031/LOC115708180/LOC115707485/LOC115708096/LOC115707687/LOC115706947/LOC115707137/LOC115707542/LOC115707910/LOC115714478/LOC115717582/LOC115716668/LOC115716424/LOC115715593/LOC115716110/LOC115719647/LOC115722428/LOC115724067/LOC115723463/LOC115722780/LOC115723394/LOC115723213/LOC115725765/LOC115699700/LOC115700842/LOC115698832/LOC115701240/LOC115699099/LOC115701006/LOC115698795/LOC115699497/LOC115701227	34
606	H3K56ac	GO:0071478	cellular response to radiation	59/8108	84/15562	0.000530671	0.00568685	0.0042459	LOC115702815/LOC115702819/LOC115703137/LOC115703002/LOC115703001/LOC115703234/LOC115695661/LOC115695269/LOC115695743/LOC115710101/LOC115699248/LOC115700135/LOC115701871/LOC115706248/LOC115705128/LOC115705617/LOC115707394/LOC115707411/LOC115709600/LOC115708655/LOC115709363/LOC115710267/LOC115711301/LOC115709678/LOC115714294/LOC115714721/LOC115712237/LOC115712410/LOC115714088/LOC115712353/LOC115716057/LOC115720780/LOC115718407/LOC115718490/LOC115718974/LOC115719277/LOC115719200/LOC115722889/LOC115721719/LOC115722724/LOC115722240/LOC115723235/LOC115721945/LOC115724811/LOC115724942/LOC115694850/LOC115725449/LOC115695963/LOC115697505/LOC115698130/LOC115697192/LOC115700729/LOC115699078/LOC115699438/LOC115700997/LOC115701338/LOC115699450/LOC115700608/LOC115702270	59
607	H3K56ac	GO:0046700	heterocycle catabolic process	139/8108	220/15562	0.000545035	0.00581284	0.00433997	LOC115702736/LOC115702795/LOC115702924/LOC115702968/LOC115703193/LOC115703195/LOC115696485/LOC115703071/LOC115703104/LOC115703796/LOC115704249/LOC115709368/LOC115697431/LOC115695344/LOC115705519/LOC115705686/LOC115705119/LOC115706264/LOC115706748/LOC115708325/LOC115705197/LOC115706139/LOC115708273/LOC115705873/LOC115708306/LOC115705397/LOC115705497/LOC115705625/LOC115705699/LOC115705760/LOC115705767/LOC115708113/LOC115706875/LOC115706876/LOC115707364/LOC115707118/LOC115707231/LOC115707697/LOC115708025/LOC115707916/LOC115708071/LOC115709778/LOC115709390/LOC115709250/LOC115709629/LOC115709025/LOC115711614/LOC115709072/LOC115709394/LOC115715098/LOC115713075/LOC115713019/LOC115713486/LOC115712962/LOC115711981/LOC115714042/LOC115714228/LOC115714026/LOC115712420/LOC115714846/LOC115714174/LOC115712917/LOC115715167/LOC115715293/LOC115716578/LOC115716447/LOC115716735/LOC115716698/LOC115716043/LOC115716985/LOC115716937/LOC115716370/LOC115716098/LOC115717118/LOC115716323/LOC115717042/LOC115715774/LOC115719007/LOC115719268/LOC115719700/LOC115718849/LOC115720637/LOC115721028/LOC115719059/LOC115719110/LOC115720866/LOC115720794/LOC115719323/LOC115719199/LOC115718999/LOC115724161/LOC115722349/LOC115724129/LOC115724184/LOC115723404/LOC115722942/LOC115722309/LOC115721858/LOC115722485/LOC115722515/LOC115723236/LOC115722263/LOC115724153/LOC115722268/LOC115722781/LOC115722551/LOC115724879/LOC115724758/LOC115724830/LOC115695734/LOC115725449/LOC115724574/LOC115724953/LOC115694712/LOC115695665/LOC115694746/LOC115725203/LOC115697439/LOC115697488/LOC115697653/LOC115696905/LOC115698119/LOC115697534/LOC115697430/LOC115698752/LOC115699740/LOC115699398/LOC115699211/LOC115699311/LOC115701110/LOC115699748/LOC115698758/LOC115701141/LOC115700616/LOC115699561/LOC115701337/LOC115700490/LOC115701465/LOC115699463	139
608	H3K56ac	GO:0035335	peptidyl-tyrosine dephosphorylation	32/8108	41/15562	0.000554768	0.0058868	0.00439519	LOC115702729/LOC115702962/LOC115702971/LOC115715861/LOC115705210/LOC115714343/LOC115699417/LOC115707983/LOC115706028/LOC115705671/LOC115706104/LOC115707395/LOC115711572/LOC115712835/LOC115712711/LOC115712929/LOC115713921/LOC115715580/LOC115716474/LOC115719429/LOC115719075/LOC115721353/LOC115721155/LOC115721832/LOC115696936/LOC115699615/LOC115701326/LOC115699518/LOC115699140/LOC115702282/LOC115702280/LOC115702283	32
609	H3K56ac	GO:0006613	cotranslational protein targeting to membrane	22/8108	26/15562	0.000559893	0.0058868	0.00439519	LOC115702343/LOC115711387/LOC115708339/LOC115708225/LOC115704770/LOC115706557/LOC115707868/LOC115708714/LOC115709966/LOC115712636/LOC115711921/LOC115714092/LOC115716045/LOC115721177/LOC115719708/LOC115724624/LOC115724604/LOC115725636/LOC115695944/LOC115696973/LOC115698021/LOC115699246	22
610	H3K56ac	GO:0006614	SRP-dependent cotranslational protein targeting to membrane	22/8108	26/15562	0.000559893	0.0058868	0.00439519	LOC115702343/LOC115711387/LOC115708339/LOC115708225/LOC115704770/LOC115706557/LOC115707868/LOC115708714/LOC115709966/LOC115712636/LOC115711921/LOC115714092/LOC115716045/LOC115721177/LOC115719708/LOC115724624/LOC115724604/LOC115725636/LOC115695944/LOC115696973/LOC115698021/LOC115699246	22
611	H3K56ac	GO:0090351	seedling development	77/8108	114/15562	0.000568983	0.00595429	0.00444558	LOC115702724/LOC115702725/LOC115703013/LOC115703251/LOC115717286/LOC115695464/LOC115709176/LOC115712548/LOC115713788/LOC115700855/LOC115702329/LOC115705217/LOC115706211/LOC115704840/LOC115706355/LOC115706893/LOC115707340/LOC115707473/LOC115705254/LOC115707891/LOC115710181/LOC115709676/LOC115709363/LOC115710197/LOC115711545/LOC115711506/LOC115708807/LOC115709681/LOC115709323/LOC115709330/LOC115712712/LOC115712738/LOC115712760/LOC115712906/LOC115714981/LOC115711955/LOC115714416/LOC115712002/LOC115715773/LOC115716427/LOC115716696/LOC115716006/LOC115716276/LOC115715716/LOC115716087/LOC115717088/LOC115719134/LOC115720660/LOC115718552/LOC115718993/LOC115718469/LOC115722389/LOC115722394/LOC115723405/LOC115722724/LOC115722528/LOC115724171/LOC115695698/LOC115725725/LOC115725139/LOC115695974/LOC115694820/LOC115694685/LOC115724667/LOC115695862/LOC115696900/LOC115697035/LOC115697438/LOC115697249/LOC115701110/LOC115701192/LOC115701049/LOC115699612/LOC115699119/LOC115699620/LOC115699691/LOC115699999	77
612	H3K56ac	GO:0006900	vesicle budding from membrane	30/8108	38/15562	0.000583671	0.00605118	0.00451791	LOC115704956/LOC115713633/LOC115714437/LOC115713350/LOC115714343/LOC115720112/LOC115705862/LOC115706098/LOC115705957/LOC115707553/LOC115707025/LOC115711242/LOC115709281/LOC115712752/LOC115712711/LOC115714800/LOC115714883/LOC115716193/LOC115716017/LOC115719464/LOC115720636/LOC115724109/LOC115722179/LOC115722180/LOC115722805/LOC115722184/LOC115724839/LOC115700553/LOC115698946/LOC115698993	30
613	H3K56ac	GO:0070988	demethylation	30/8108	38/15562	0.000583671	0.00605118	0.00451791	LOC115702987/LOC115703104/LOC115707682/LOC115708259/LOC115707672/LOC115707704/LOC115705294/LOC115708673/LOC115713936/LOC115712160/LOC115714399/LOC115712917/LOC115715026/LOC115714179/LOC115715810/LOC115719474/LOC115720962/LOC115719166/LOC115719230/LOC115720752/LOC115719674/LOC115721391/LOC115721095/LOC115723771/LOC115725266/LOC115695773/LOC115697333/LOC115697728/LOC115697442/LOC115699701	30
614	H3K56ac	GO:0031334	positive regulation of protein-containing complex assembly	24/8108	29/15562	0.000597384	0.00616467	0.00460265	LOC115702784/LOC115702799/LOC115701199/LOC115706196/LOC115707206/LOC115707402/LOC115707539/LOC115708916/LOC115709989/LOC115712632/LOC115713970/LOC115716110/LOC115719601/LOC115718997/LOC115718638/LOC115719076/LOC115721065/LOC115722463/LOC115725691/LOC115694845/LOC115725232/LOC115700472/LOC115701310/LOC115701459	24
615	H3K56ac	GO:0000460	maturation of 5.8S rRNA	28/8108	35/15562	0.000603511	0.00619919	0.00462843	LOC115703071/LOC115699576/LOC115708074/LOC115711500/LOC115713075/LOC115713019/LOC115714649/LOC115714026/LOC115715636/LOC115717042/LOC115719110/LOC115721169/LOC115722268/LOC115695946/LOC115725582/LOC115725186/LOC115694746/LOC115697840/LOC115698115/LOC115700707/LOC115700561/LOC115699110/LOC115701141/LOC115699074/LOC115700462/LOC115699561/LOC115700468/LOC115700470	28
616	H3K56ac	GO:0070925	organelle assembly	104/8108	160/15562	0.000620075	0.00634013	0.00473365	LOC115702907/LOC115702917/LOC115703042/LOC115708919/LOC115709368/LOC115714343/LOC115698624/LOC115699845/LOC115705545/LOC115708213/LOC115705126/LOC115705011/LOC115705197/LOC115706595/LOC115703901/LOC115707381/LOC115708260/LOC115706458/LOC115706414/LOC115706522/LOC115707041/LOC115707151/LOC115707408/LOC115707838/LOC115707830/LOC115705259/LOC115705252/LOC115708021/LOC115708052/LOC115708074/LOC115709529/LOC115710151/LOC115709119/LOC115709213/LOC115709214/LOC115709215/LOC115710163/LOC115710241/LOC115710956/LOC115713796/LOC115713047/LOC115714719/LOC115712711/LOC115714661/LOC115714295/LOC115713962/LOC115714991/LOC115714353/LOC115714247/LOC115716821/LOC115716818/LOC115716619/LOC115717245/LOC115719737/LOC115720744/LOC115719698/LOC115719314/LOC115719509/LOC115719657/LOC115718485/LOC115719671/LOC115719339/LOC115722419/LOC115723154/LOC115724142/LOC115721796/LOC115721855/LOC115721854/LOC115723084/LOC115721842/LOC115721838/LOC115721837/LOC115721841/LOC115722216/LOC115723008/LOC115722952/LOC115724600/LOC115725341/LOC115725300/LOC115725348/LOC115694721/LOC115695665/LOC115696864/LOC115697441/LOC115697434/LOC115697370/LOC115698073/LOC115698115/LOC115698133/LOC115701177/LOC115698956/LOC115700472/LOC115699439/LOC115700663/LOC115699311/LOC115700451/LOC115699745/LOC115699118/LOC115699176/LOC115700636/LOC115699471/LOC115700468/LOC115700470/LOC115700788	104
617	H3K56ac	GO:0009101	glycoprotein biosynthetic process	101/8108	155/15562	0.000648168	0.0065971	0.00492551	LOC115702863/LOC115702925/LOC115702932/LOC115695222/LOC115709068/LOC115709580/LOC115710680/LOC115710905/LOC115711627/LOC115698949/LOC115702356/LOC115708108/LOC115707760/LOC115706556/LOC115707581/LOC115705509/LOC115704087/LOC115704435/LOC115705024/LOC115706546/LOC115707203/LOC115707301/LOC115707814/LOC115709203/LOC115711612/LOC115709633/LOC115709907/LOC115709325/LOC115710059/LOC115709992/LOC115711396/LOC115711510/LOC115711257/LOC115711605/LOC115709985/LOC115710087/LOC115710088/LOC115711528/LOC115709150/LOC115712816/LOC115712148/LOC115714870/LOC115712838/LOC115712498/LOC115712727/LOC115714778/LOC115714633/LOC115714421/LOC115712125/LOC115712869/LOC115717200/LOC115717414/LOC115717170/LOC115717181/LOC115716794/LOC115715747/LOC115716311/LOC115715779/LOC115716138/LOC115716452/LOC115716611/LOC115717111/LOC115716529/LOC115717304/LOC115717368/LOC115720934/LOC115720975/LOC115719484/LOC115719735/LOC115719736/LOC115719666/LOC115722355/LOC115722399/LOC115722419/LOC115722880/LOC115723408/LOC115722501/LOC115722554/LOC115722253/LOC115725371/LOC115725486/LOC115724518/LOC115725450/LOC115725406/LOC115697883/LOC115697779/LOC115696226/LOC115697328/LOC115697528/LOC115697176/LOC115698266/LOC115697793/LOC115700562/LOC115699656/LOC115701130/LOC115700474/LOC115698962/LOC115699564/LOC115699255/LOC115699727/LOC115701115	101
618	H3K56ac	GO:0018208	peptidyl-proline modification	72/8108	106/15562	0.00066158	0.00670301	0.00500458	LOC115703054/LOC115715228/LOC115717462/LOC115699935/LOC115703922/LOC115704427/LOC115704638/LOC115706704/LOC115709351/LOC115709861/LOC115709878/LOC115712510/LOC115698652/LOC115707449/LOC115706040/LOC115705383/LOC115705206/LOC115706339/LOC115706367/LOC115706366/LOC115708727/LOC115709326/LOC115709457/LOC115708714/LOC115711396/LOC115711510/LOC115714767/LOC115714601/LOC115714253/LOC115714308/LOC115712551/LOC115712571/LOC115714987/LOC115712751/LOC115712796/LOC115716794/LOC115716384/LOC115717225/LOC115717260/LOC115717158/LOC115716894/LOC115719702/LOC115718513/LOC115719333/LOC115720741/LOC115718396/LOC115719446/LOC115719545/LOC115720966/LOC115722383/LOC115722925/LOC115722723/LOC115722525/LOC115722919/LOC115722902/LOC115723240/LOC115723298/LOC115724618/LOC115724577/LOC115695819/LOC115725436/LOC115725431/LOC115695624/LOC115698179/LOC115696240/LOC115697563/LOC115701131/LOC115700615/LOC115699490/LOC115701210/LOC115698733/LOC115699695	72
619	H3K56ac	GO:0050657	nucleic acid transport	47/8108	65/15562	0.000691726	0.00691416	0.00516224	LOC115702808/LOC115705296/LOC115707318/LOC115712334/LOC115712441/LOC115705580/LOC115705095/LOC115705463/LOC115705449/LOC115708273/LOC115708306/LOC115707096/LOC115707125/LOC115707903/LOC115708074/LOC115709632/LOC115709152/LOC115712749/LOC115715219/LOC115714995/LOC115714210/LOC115714817/LOC115711981/LOC115714570/LOC115715174/LOC115717214/LOC115717749/LOC115716396/LOC115715599/LOC115719635/LOC115720866/LOC115719003/LOC115722220/LOC115722564/LOC115721800/LOC115724445/LOC115724650/LOC115695830/LOC115725582/LOC115725381/LOC115724961/LOC115698115/LOC115697550/LOC115699468/LOC115699033/LOC115701005/LOC115699271	47
620	H3K56ac	GO:0050658	RNA transport	47/8108	65/15562	0.000691726	0.00691416	0.00516224	LOC115702808/LOC115705296/LOC115707318/LOC115712334/LOC115712441/LOC115705580/LOC115705095/LOC115705463/LOC115705449/LOC115708273/LOC115708306/LOC115707096/LOC115707125/LOC115707903/LOC115708074/LOC115709632/LOC115709152/LOC115712749/LOC115715219/LOC115714995/LOC115714210/LOC115714817/LOC115711981/LOC115714570/LOC115715174/LOC115717214/LOC115717749/LOC115716396/LOC115715599/LOC115719635/LOC115720866/LOC115719003/LOC115722220/LOC115722564/LOC115721800/LOC115724445/LOC115724650/LOC115695830/LOC115725582/LOC115725381/LOC115724961/LOC115698115/LOC115697550/LOC115699468/LOC115699033/LOC115701005/LOC115699271	47
621	H3K56ac	GO:0051236	establishment of RNA localization	47/8108	65/15562	0.000691726	0.00691416	0.00516224	LOC115702808/LOC115705296/LOC115707318/LOC115712334/LOC115712441/LOC115705580/LOC115705095/LOC115705463/LOC115705449/LOC115708273/LOC115708306/LOC115707096/LOC115707125/LOC115707903/LOC115708074/LOC115709632/LOC115709152/LOC115712749/LOC115715219/LOC115714995/LOC115714210/LOC115714817/LOC115711981/LOC115714570/LOC115715174/LOC115717214/LOC115717749/LOC115716396/LOC115715599/LOC115719635/LOC115720866/LOC115719003/LOC115722220/LOC115722564/LOC115721800/LOC115724445/LOC115724650/LOC115695830/LOC115725582/LOC115725381/LOC115724961/LOC115698115/LOC115697550/LOC115699468/LOC115699033/LOC115701005/LOC115699271	47
622	H3K56ac	GO:0009124	nucleoside monophosphate biosynthetic process	35/8108	46/15562	0.000718846	0.00708986	0.00529341	LOC115702987/LOC115708073/LOC115710919/LOC115712548/LOC115713640/LOC115706092/LOC115705417/LOC115707315/LOC115707550/LOC115709556/LOC115709792/LOC115709550/LOC115709549/LOC115712679/LOC115714115/LOC115712684/LOC115716946/LOC115716800/LOC115717339/LOC115716107/LOC115718174/LOC115719673/LOC115722392/LOC115724574/LOC115724899/LOC115725389/LOC115697110/LOC115697031/LOC115698078/LOC115697679/LOC115699490/LOC115699510/LOC115701504/LOC115699666/LOC115699618	35
623	H3K56ac	GO:0072665	protein localization to vacuole	35/8108	46/15562	0.000718846	0.00708986	0.00529341	LOC115703086/LOC115703087/LOC115697285/LOC115707485/LOC115707165/LOC115705150/LOC115705223/LOC115707170/LOC115706458/LOC115706355/LOC115705781/LOC115706166/LOC115706883/LOC115707542/LOC115710138/LOC115709432/LOC115715190/LOC115714144/LOC115712662/LOC115714209/LOC115715105/LOC115717008/LOC115716110/LOC115716091/LOC115715686/LOC115719462/LOC115722428/LOC115724067/LOC115723394/LOC115697080/LOC115698299/LOC115697734/LOC115700904/LOC115700842/LOC115701227	35
624	H3K56ac	GO:0072666	establishment of protein localization to vacuole	35/8108	46/15562	0.000718846	0.00708986	0.00529341	LOC115703086/LOC115703087/LOC115697285/LOC115707485/LOC115707165/LOC115705150/LOC115705223/LOC115707170/LOC115706458/LOC115706355/LOC115705781/LOC115706166/LOC115706883/LOC115707542/LOC115710138/LOC115709432/LOC115715190/LOC115714144/LOC115712662/LOC115714209/LOC115715105/LOC115717008/LOC115716110/LOC115716091/LOC115715686/LOC115719462/LOC115722428/LOC115724067/LOC115723394/LOC115697080/LOC115698299/LOC115697734/LOC115700904/LOC115700842/LOC115701227	35
625	H3K56ac	GO:0010608	post-transcriptional regulation of gene expression	143/8108	228/15562	0.000723349	0.00710284	0.0053031	LOC115702736/LOC115703071/LOC115704249/LOC115704391/LOC115708219/LOC115713910/LOC115695344/LOC115699825/LOC115705691/LOC115706937/LOC115706748/LOC115703606/LOC115703950/LOC115705981/LOC115705657/LOC115705095/LOC115705141/LOC115705197/LOC115705051/LOC115705449/LOC115707890/LOC115707422/LOC115705637/LOC115707065/LOC115706160/LOC115706636/LOC115707364/LOC115707179/LOC115707194/LOC115708087/LOC115704236/LOC115707916/LOC115710303/LOC115709390/LOC115709250/LOC115711529/LOC115710180/LOC115711550/LOC115708792/LOC115709629/LOC115709646/LOC115708696/LOC115709347/LOC115710114/LOC115710090/LOC115710091/LOC115709394/LOC115709323/LOC115709330/LOC115711193/LOC115712688/LOC115715098/LOC115713075/LOC115711981/LOC115714228/LOC115714026/LOC115714672/LOC115714129/LOC115714174/LOC115715164/LOC115715293/LOC115714092/LOC115716187/LOC115716447/LOC115716262/LOC115716696/LOC115716829/LOC115716698/LOC115716043/LOC115716098/LOC115716551/LOC115717042/LOC115719007/LOC115720772/LOC115719700/LOC115718849/LOC115720767/LOC115719694/LOC115720637/LOC115719170/LOC115719059/LOC115720866/LOC115719309/LOC115719668/LOC115720648/LOC115719200/LOC115720722/LOC115718999/LOC115722395/LOC115722456/LOC115724129/LOC115724184/LOC115723404/LOC115723399/LOC115723336/LOC115722767/LOC115722188/LOC115722800/LOC115724100/LOC115722713/LOC115722515/LOC115722131/LOC115721800/LOC115724153/LOC115695618/LOC115725685/LOC115724445/LOC115724604/LOC115695664/LOC115724830/LOC115725377/LOC115695856/LOC115725774/LOC115725775/LOC115695915/LOC115694712/LOC115725473/LOC115725621/LOC115695839/LOC115694746/LOC115725280/LOC115725203/LOC115698245/LOC115698065/LOC115696905/LOC115697624/LOC115699740/LOC115699398/LOC115699211/LOC115699311/LOC115699301/LOC115698782/LOC115700493/LOC115700896/LOC115700522/LOC115700793/LOC115698758/LOC115700616/LOC115701570/LOC115699561/LOC115700675/LOC115699999/LOC115700608	143
626	H3K56ac	GO:0002790	peptide secretion	2008-11-01	11/15562	0.000765455	0.00729145	0.00544392	LOC115698548/LOC115707553/LOC115714571/LOC115712600/LOC115715665/LOC115721435/LOC115720988/LOC115719647/LOC115724137/LOC115724171/LOC115698946	11
627	H3K56ac	GO:0006620	post-translational protein targeting to endoplasmic reticulum membrane	2008-11-01	11/15562	0.000765455	0.00729145	0.00544392	LOC115711387/LOC115702317/LOC115706468/LOC115706621/LOC115711629/LOC115716045/LOC115719404/LOC115719708/LOC115724624/LOC115696973/LOC115699445	11
628	H3K56ac	GO:0009306	protein secretion	2008-11-01	11/15562	0.000765455	0.00729145	0.00544392	LOC115698548/LOC115707553/LOC115714571/LOC115712600/LOC115715665/LOC115721435/LOC115720988/LOC115719647/LOC115724137/LOC115724171/LOC115698946	11
629	H3K56ac	GO:0032527	protein exit from endoplasmic reticulum	2008-11-01	11/15562	0.000765455	0.00729145	0.00544392	LOC115704956/LOC115709618/LOC115715922/LOC115716017/LOC115719693/LOC115720636/LOC115722179/LOC115722180/LOC115722128/LOC115725634/LOC115701502	11
630	H3K56ac	GO:0035592	establishment of protein localization to extracellular region	2008-11-01	11/15562	0.000765455	0.00729145	0.00544392	LOC115698548/LOC115707553/LOC115714571/LOC115712600/LOC115715665/LOC115721435/LOC115720988/LOC115719647/LOC115724137/LOC115724171/LOC115698946	11
631	H3K56ac	GO:0048209	regulation of vesicle targeting, to, from or within Golgi	2008-11-01	11/15562	0.000765455	0.00729145	0.00544392	LOC115704956/LOC115707648/LOC115704658/LOC115708096/LOC115707687/LOC115707553/LOC115707910/LOC115720636/LOC115722179/LOC115722180/LOC115698946	11
632	H3K56ac	GO:0071692	protein localization to extracellular region	2008-11-01	11/15562	0.000765455	0.00729145	0.00544392	LOC115698548/LOC115707553/LOC115714571/LOC115712600/LOC115715665/LOC115721435/LOC115720988/LOC115719647/LOC115724137/LOC115724171/LOC115698946	11
633	H3K56ac	GO:0048511	rhythmic process	53/8108	75/15562	0.000797667	0.00756596	0.00564888	LOC115702661/LOC115702815/LOC115702819/LOC115723387/LOC115695269/LOC115704391/LOC115708742/LOC115713640/LOC115697696/LOC115707608/LOC115706039/LOC115705128/LOC115705217/LOC115707308/LOC115707722/LOC115707127/LOC115707394/LOC115711550/LOC115711591/LOC115714162/LOC115712704/LOC115713414/LOC115712707/LOC115712119/LOC115714981/LOC115712353/LOC115714103/LOC115716864/LOC115717645/LOC115721312/LOC115719246/LOC115720648/LOC115718993/LOC115721095/LOC115722401/LOC115723142/LOC115723405/LOC115722085/LOC115724942/LOC115697876/LOC115697639/LOC115698242/LOC115697192/LOC115700593/LOC115699312/LOC115699327/LOC115699438/LOC115700997/LOC115700991/LOC115701254/LOC115699345/LOC115700932/LOC115702140	53
634	H3K56ac	GO:0051640	organelle localization	83/8108	125/15562	0.000807828	0.00762987	0.00569659	LOC115702674/LOC115703124/LOC115704956/LOC115702605/LOC115705833/LOC115706112/LOC115706299/LOC115708838/LOC115712334/LOC115699031/LOC115706608/LOC115707648/LOC115704658/LOC115705580/LOC115708180/LOC115705033/LOC115706956/LOC115705187/LOC115707485/LOC115705777/LOC115708096/LOC115707687/LOC115708236/LOC115705939/LOC115705926/LOC115707553/LOC115706291/LOC115705259/LOC115707910/LOC115708074/LOC115709922/LOC115710297/LOC115709432/LOC115709152/LOC115713796/LOC115713293/LOC115714478/LOC115712702/LOC115715240/LOC115717214/LOC115716424/LOC115715729/LOC115717103/LOC115716193/LOC115716646/LOC115716350/LOC115716017/LOC115718418/LOC115721435/LOC115718939/LOC115721076/LOC115719003/LOC115720636/LOC115719647/LOC115722280/LOC115722179/LOC115722180/LOC115722863/LOC115722128/LOC115722780/LOC115723213/LOC115695718/LOC115725765/LOC115725305/LOC115725582/LOC115724517/LOC115725528/LOC115695951/LOC115725484/LOC115697322/LOC115696864/LOC115697013/LOC115697770/LOC115698115/LOC115697550/LOC115699700/LOC115699413/LOC115698946/LOC115698832/LOC115701240/LOC115700537/LOC115699099/LOC115698795	83
635	H3K56ac	GO:0006486	protein glycosylation	100/8108	154/15562	0.000822138	0.00768558	0.00573819	LOC115702863/LOC115702925/LOC115702932/LOC115695222/LOC115709068/LOC115709580/LOC115710680/LOC115710905/LOC115711627/LOC115698949/LOC115702356/LOC115708108/LOC115707760/LOC115706556/LOC115707581/LOC115705509/LOC115704087/LOC115704435/LOC115705024/LOC115706546/LOC115707203/LOC115707301/LOC115707814/LOC115709203/LOC115711612/LOC115709633/LOC115709907/LOC115709325/LOC115710059/LOC115709992/LOC115711396/LOC115711510/LOC115711257/LOC115711605/LOC115709985/LOC115710087/LOC115710088/LOC115711528/LOC115709150/LOC115712816/LOC115712148/LOC115714870/LOC115712838/LOC115712498/LOC115712727/LOC115714778/LOC115714633/LOC115714421/LOC115712125/LOC115712869/LOC115717200/LOC115717414/LOC115717170/LOC115717181/LOC115716794/LOC115715747/LOC115716311/LOC115715779/LOC115716138/LOC115716452/LOC115716611/LOC115717111/LOC115716529/LOC115717304/LOC115717368/LOC115720934/LOC115720975/LOC115719484/LOC115719735/LOC115719736/LOC115722355/LOC115722399/LOC115722419/LOC115722880/LOC115723408/LOC115722501/LOC115722554/LOC115722253/LOC115725371/LOC115725486/LOC115724518/LOC115725450/LOC115725406/LOC115697883/LOC115697779/LOC115696226/LOC115697328/LOC115697528/LOC115697176/LOC115698266/LOC115697793/LOC115700562/LOC115699656/LOC115701130/LOC115700474/LOC115698962/LOC115699564/LOC115699255/LOC115699727/LOC115701115	100
636	H3K56ac	GO:0043413	macromolecule glycosylation	100/8108	154/15562	0.000822138	0.00768558	0.00573819	LOC115702863/LOC115702925/LOC115702932/LOC115695222/LOC115709068/LOC115709580/LOC115710680/LOC115710905/LOC115711627/LOC115698949/LOC115702356/LOC115708108/LOC115707760/LOC115706556/LOC115707581/LOC115705509/LOC115704087/LOC115704435/LOC115705024/LOC115706546/LOC115707203/LOC115707301/LOC115707814/LOC115709203/LOC115711612/LOC115709633/LOC115709907/LOC115709325/LOC115710059/LOC115709992/LOC115711396/LOC115711510/LOC115711257/LOC115711605/LOC115709985/LOC115710087/LOC115710088/LOC115711528/LOC115709150/LOC115712816/LOC115712148/LOC115714870/LOC115712838/LOC115712498/LOC115712727/LOC115714778/LOC115714633/LOC115714421/LOC115712125/LOC115712869/LOC115717200/LOC115717414/LOC115717170/LOC115717181/LOC115716794/LOC115715747/LOC115716311/LOC115715779/LOC115716138/LOC115716452/LOC115716611/LOC115717111/LOC115716529/LOC115717304/LOC115717368/LOC115720934/LOC115720975/LOC115719484/LOC115719735/LOC115719736/LOC115722355/LOC115722399/LOC115722419/LOC115722880/LOC115723408/LOC115722501/LOC115722554/LOC115722253/LOC115725371/LOC115725486/LOC115724518/LOC115725450/LOC115725406/LOC115697883/LOC115697779/LOC115696226/LOC115697328/LOC115697528/LOC115697176/LOC115698266/LOC115697793/LOC115700562/LOC115699656/LOC115701130/LOC115700474/LOC115698962/LOC115699564/LOC115699255/LOC115699727/LOC115701115	100
637	H3K56ac	GO:0006672	ceramide metabolic process	19/8108	22/15562	0.000827519	0.00768558	0.00573819	LOC115702927/LOC115706555/LOC115709151/LOC115712025/LOC115706113/LOC115706029/LOC115706612/LOC115705557/LOC115709662/LOC115717316/LOC115718761/LOC115719287/LOC115722446/LOC115722142/LOC115722810/LOC115697518/LOC115697449/LOC115699743/LOC115699661	19
638	H3K56ac	GO:0046653	tetrahydrofolate metabolic process	19/8108	22/15562	0.000827519	0.00768558	0.00573819	LOC115703195/LOC115725500/LOC115710463/LOC115710665/LOC115699010/LOC115700173/LOC115701123/LOC115706545/LOC115709184/LOC115709377/LOC115712098/LOC115712609/LOC115717445/LOC115719426/LOC115722401/LOC115695931/LOC115695181/LOC115697435/LOC115701524	19
639	H3K56ac	GO:0006906	vesicle fusion	31/8108	40/15562	0.000841675	0.00775245	0.00578811	LOC115708838/LOC115699031/LOC115708180/LOC115707485/LOC115708096/LOC115707687/LOC115707137/LOC115707542/LOC115707910/LOC115714478/LOC115717582/LOC115716424/LOC115715593/LOC115716110/LOC115719647/LOC115722428/LOC115724067/LOC115723463/LOC115722780/LOC115723394/LOC115723213/LOC115725765/LOC115699700/LOC115700842/LOC115698832/LOC115701240/LOC115699099/LOC115701006/LOC115698795/LOC115699497/LOC115701227	31
640	H3K56ac	GO:0042558	pteridine-containing compound metabolic process	31/8108	40/15562	0.000841675	0.00775245	0.00578811	LOC115703195/LOC115725500/LOC115710463/LOC115710665/LOC115697820/LOC115699010/LOC115700173/LOC115701123/LOC115706851/LOC115707644/LOC115704757/LOC115706452/LOC115705775/LOC115706545/LOC115709184/LOC115708773/LOC115709377/LOC115709681/LOC115712098/LOC115712609/LOC115717445/LOC115719426/LOC115722401/LOC115695931/LOC115694685/LOC115695181/LOC115698128/LOC115697435/LOC115701524/LOC115701019/LOC115699695	31
641	H3K56ac	GO:0044728	DNA methylation or demethylation	38/8108	51/15562	0.000868517	0.00796676	0.00594813	LOC115725500/LOC115702987/LOC115710463/LOC115697752/LOC115699010/LOC115703950/LOC115706114/LOC115705294/LOC115708999/LOC115709402/LOC115713936/LOC115712505/LOC115712625/LOC115711981/LOC115712154/LOC115714399/LOC115715026/LOC115712558/LOC115717183/LOC115717005/LOC115719474/LOC115719230/LOC115720751/LOC115719674/LOC115721391/LOC115721344/LOC115724100/LOC115723771/LOC115724094/LOC115724852/LOC115725310/LOC115695832/LOC115695471/LOC115697333/LOC115696226/LOC115697728/LOC115699674/LOC115699580	38
642	H3K56ac	GO:0045292	mRNA cis splicing, via spliceosome	29/8108	37/15562	0.00089553	0.00818089	0.006108	LOC115703235/LOC115696283/LOC115696009/LOC115696486/LOC115705432/LOC115706268/LOC115706287/LOC115705478/LOC115705922/LOC115706184/LOC115706600/LOC115705305/LOC115709457/LOC115709389/LOC115711708/LOC115713961/LOC115716841/LOC115718181/LOC115720866/LOC115720762/LOC115722691/LOC115723141/LOC115695834/LOC115725126/LOC115725578/LOC115698290/LOC115697535/LOC115699226/LOC115700793	29
643	H3K56ac	GO:0071482	cellular response to light stimulus	54/8108	77/15562	0.000956467	0.00862368	0.00643859	LOC115702815/LOC115702819/LOC115703002/LOC115703001/LOC115703234/LOC115695661/LOC115695269/LOC115695743/LOC115710101/LOC115699248/LOC115700135/LOC115701871/LOC115706248/LOC115705128/LOC115705617/LOC115707394/LOC115707411/LOC115709600/LOC115708655/LOC115709363/LOC115710267/LOC115711301/LOC115709678/LOC115714294/LOC115714721/LOC115712237/LOC115712410/LOC115714088/LOC115712353/LOC115716057/LOC115720780/LOC115718490/LOC115718974/LOC115719277/LOC115719200/LOC115722889/LOC115721719/LOC115722240/LOC115723235/LOC115721945/LOC115724811/LOC115724942/LOC115725449/LOC115695963/LOC115697505/LOC115698130/LOC115697192/LOC115699078/LOC115699438/LOC115700997/LOC115701338/LOC115699450/LOC115700608/LOC115702270	54
644	H3K56ac	GO:0031124	mRNA 3'-end processing	23/8108	28/15562	0.000959476	0.00862368	0.00643859	LOC115702617/LOC115704488/LOC115712297/LOC115712646/LOC115724500/LOC115699992/LOC115705730/LOC115709390/LOC115711551/LOC115711193/LOC115711981/LOC115714094/LOC115716882/LOC115716829/LOC115722109/LOC115723135/LOC115722256/LOC115695832/LOC115725472/LOC115701535/LOC115699674/LOC115699713/LOC115698518	23
645	H3K56ac	GO:0071985	multivesicular body sorting pathway	23/8108	28/15562	0.000959476	0.00862368	0.00643859	LOC115714437/LOC115713700/LOC115707648/LOC115704658/LOC115707165/LOC115705862/LOC115706098/LOC115707170/LOC115706355/LOC115705957/LOC115706883/LOC115707615/LOC115709281/LOC115715190/LOC115712887/LOC115717008/LOC115715686/LOC115722428/LOC115725139/LOC115697080/LOC115697841/LOC115701191/LOC115700555	23
646	H3K56ac	GO:0098732	macromolecule deacylation	23/8108	28/15562	0.000959476	0.00862368	0.00643859	LOC115702766/LOC115702813/LOC115703044/LOC115707169/LOC115714021/LOC115699021/LOC115706726/LOC115706504/LOC115707378/LOC115707379/LOC115707945/LOC115710180/LOC115711643/LOC115709622/LOC115714802/LOC115712908/LOC115717142/LOC115715578/LOC115719134/LOC115719367/LOC115719105/LOC115719643/LOC115695686	23
647	H3K56ac	GO:0051052	regulation of DNA metabolic process	75/8108	112/15562	0.000979832	0.00877127	0.00654878	LOC115705387/LOC115725500/LOC115703080/LOC115703544/LOC115703697/LOC115705615/LOC115710463/LOC115722563/LOC115697752/LOC115699010/LOC115700312/LOC115706681/LOC115706223/LOC115705214/LOC115706820/LOC115708698/LOC115709098/LOC115709941/LOC115709770/LOC115709746/LOC115709350/LOC115710064/LOC115709581/LOC115713936/LOC115714491/LOC115714083/LOC115715173/LOC115714025/LOC115714399/LOC115714461/LOC115712826/LOC115712512/LOC115712558/LOC115715118/LOC115716185/LOC115717175/LOC115717183/LOC115716825/LOC115717070/LOC115715784/LOC115717036/LOC115716764/LOC115716474/LOC115719474/LOC115721312/LOC115719460/LOC115719230/LOC115718407/LOC115721391/LOC115721344/LOC115718606/LOC115719518/LOC115722372/LOC115723039/LOC115722550/LOC115722971/LOC115721757/LOC115723771/LOC115724094/LOC115722555/LOC115724108/LOC115694677/LOC115695832/LOC115725590/LOC115697439/LOC115697930/LOC115696226/LOC115696949/LOC115697123/LOC115701094/LOC115700553/LOC115700960/LOC115699674/LOC115698625/LOC115700480	75
648	H3K56ac	GO:0051172	negative regulation of nitrogen compound metabolic process	227/8108	378/15562	0.000992711	0.00885101	0.00660832	LOC115702592/LOC115704488/LOC115702736/LOC115702766/LOC115702813/LOC115703000/LOC115698890/LOC115703078/LOC115705387/LOC115707433/LOC115715318/LOC115695222/LOC115702759/LOC115702778/LOC115703071/LOC115703697/LOC115704745/LOC115704241/LOC115704249/LOC115705210/LOC115706453/LOC115709095/LOC115710310/LOC115711694/LOC115712195/LOC115714021/LOC115722563/LOC115697325/LOC115697752/LOC115698748/LOC115699021/LOC115699870/LOC115700469/LOC115700622/LOC115701871/LOC115702261/LOC115705510/LOC115704901/LOC115705128/LOC115706748/LOC115706726/LOC115707350/LOC115705894/LOC115707521/LOC115705657/LOC115708224/LOC115705197/LOC115705214/LOC115707074/LOC115704707/LOC115705490/LOC115705637/LOC115706612/LOC115708262/LOC115705612/LOC115706009/LOC115706832/LOC115703666/LOC115707339/LOC115704192/LOC115707364/LOC115707335/LOC115707340/LOC115708302/LOC115707254/LOC115707916/LOC115707926/LOC115710710/LOC115709390/LOC115709250/LOC115709260/LOC115709205/LOC115709204/LOC115709206/LOC115711529/LOC115711603/LOC115708673/LOC115710252/LOC115708792/LOC115709629/LOC115709941/LOC115711643/LOC115709350/LOC115710090/LOC115710091/LOC115709394/LOC115709581/LOC115714491/LOC115715098/LOC115712505/LOC115715103/LOC115711981/LOC115714228/LOC115712908/LOC115712740/LOC115712374/LOC115712237/LOC115714672/LOC115712929/LOC115715083/LOC115714938/LOC115714141/LOC115714025/LOC115712102/LOC115714461/LOC115714068/LOC115712512/LOC115714174/LOC115715164/LOC115714739/LOC115713023/LOC115713887/LOC115714092/LOC115716187/LOC115716185/LOC115717175/LOC115717183/LOC115716447/LOC115716825/LOC115716659/LOC115716764/LOC115716989/LOC115716341/LOC115716259/LOC115716698/LOC115716043/LOC115716984/LOC115716255/LOC115717301/LOC115716098/LOC115716551/LOC115716435/LOC115717042/LOC115717316/LOC115719035/LOC115719007/LOC115719367/LOC115721358/LOC115719700/LOC115719558/LOC115718849/LOC115720637/LOC115718853/LOC115719059/LOC115719460/LOC115720867/LOC115719023/LOC115721344/LOC115718606/LOC115719653/LOC115719518/LOC115722452/LOC115722395/LOC115722456/LOC115722602/LOC115724129/LOC115724184/LOC115722315/LOC115723039/LOC115723404/LOC115723336/LOC115723029/LOC115722706/LOC115722285/LOC115724100/LOC115722550/LOC115722971/LOC115721757/LOC115722256/LOC115722515/LOC115724153/LOC115722509/LOC115695686/LOC115724604/LOC115725589/LOC115724852/LOC115724830/LOC115725370/LOC115725379/LOC115725459/LOC115695974/LOC115695832/LOC115694712/LOC115725269/LOC115694746/LOC115695180/LOC115725203/LOC115697433/LOC115697439/LOC115696949/LOC115698323/LOC115698291/LOC115698161/LOC115697301/LOC115698085/LOC115697310/LOC115697631/LOC115697817/LOC115698097/LOC115697318/LOC115697419/LOC115697430/LOC115701094/LOC115699709/LOC115699740/LOC115699398/LOC115700811/LOC115700553/LOC115701040/LOC115699211/LOC115700891/LOC115699311/LOC115698689/LOC115699615/LOC115699674/LOC115701081/LOC115699089/LOC115699119/LOC115699474/LOC115699022/LOC115700839/LOC115699629/LOC115701570/LOC115699561/LOC115701540/LOC115699450/LOC115700508	227
649	H3K56ac	GO:0035966	response to topologically incorrect protein	41/8108	56/15562	0.000998601	0.00886805	0.00662104	LOC115702597/LOC115706910/LOC115700360/LOC115703671/LOC115707594/LOC115707655/LOC115706276/LOC115706366/LOC115707301/LOC115707782/LOC115707966/LOC115707967/LOC115709618/LOC115712498/LOC115712378/LOC115712760/LOC115712237/LOC115714454/LOC115715137/LOC115716233/LOC115717050/LOC115716203/LOC115721137/LOC115719484/LOC115719693/LOC115718493/LOC115722633/LOC115723338/LOC115725075/LOC115725441/LOC115724943/LOC115725486/LOC115725487/LOC115725516/LOC115697345/LOC115699704/LOC115700786/LOC115699241/LOC115700566/LOC115699498/LOC115699097	41
650	H3K56ac	GO:0031324	negative regulation of cellular metabolic process	238/8108	398/15562	0.00105509	0.00933249	0.0069678	LOC115702592/LOC115704488/LOC115702736/LOC115702766/LOC115702795/LOC115702813/LOC115703000/LOC115698890/LOC115703078/LOC115722899/LOC115705387/LOC115705832/LOC115707433/LOC115715318/LOC115695222/LOC115702759/LOC115702778/LOC115703071/LOC115703697/LOC115704745/LOC115704241/LOC115704249/LOC115705210/LOC115706453/LOC115709095/LOC115710310/LOC115711315/LOC115711619/LOC115711694/LOC115712195/LOC115714021/LOC115722563/LOC115697325/LOC115697752/LOC115698748/LOC115699021/LOC115699870/LOC115700469/LOC115700622/LOC115701871/LOC115702261/LOC115705510/LOC115704901/LOC115705128/LOC115706748/LOC115706726/LOC115707350/LOC115705561/LOC115705894/LOC115707521/LOC115705657/LOC115708224/LOC115705197/LOC115705214/LOC115707074/LOC115704707/LOC115705490/LOC115705637/LOC115706612/LOC115708262/LOC115705612/LOC115706009/LOC115706832/LOC115703666/LOC115707339/LOC115704192/LOC115707364/LOC115707335/LOC115707340/LOC115707254/LOC115705298/LOC115707916/LOC115707926/LOC115710710/LOC115709390/LOC115709250/LOC115709260/LOC115709205/LOC115709204/LOC115709206/LOC115711529/LOC115711603/LOC115710181/LOC115708673/LOC115710252/LOC115708792/LOC115709629/LOC115709941/LOC115711643/LOC115709350/LOC115710090/LOC115710091/LOC115709394/LOC115709581/LOC115714491/LOC115715098/LOC115712505/LOC115715103/LOC115711981/LOC115714228/LOC115712908/LOC115712740/LOC115712374/LOC115712237/LOC115714672/LOC115712929/LOC115715083/LOC115714938/LOC115714141/LOC115714025/LOC115712102/LOC115714461/LOC115714068/LOC115712512/LOC115714174/LOC115715164/LOC115714739/LOC115713023/LOC115713887/LOC115714092/LOC115716187/LOC115716185/LOC115717175/LOC115717183/LOC115716447/LOC115716825/LOC115716659/LOC115716764/LOC115716989/LOC115716341/LOC115716259/LOC115716698/LOC115716043/LOC115716984/LOC115716255/LOC115717301/LOC115716098/LOC115716551/LOC115716435/LOC115717042/LOC115717316/LOC115719035/LOC115719007/LOC115719367/LOC115721358/LOC115719700/LOC115719558/LOC115718849/LOC115720637/LOC115718853/LOC115719059/LOC115719460/LOC115720867/LOC115719023/LOC115721344/LOC115718606/LOC115719653/LOC115719518/LOC115722452/LOC115722395/LOC115722456/LOC115722602/LOC115724129/LOC115724184/LOC115722315/LOC115723039/LOC115723404/LOC115723336/LOC115723029/LOC115722706/LOC115722285/LOC115724100/LOC115722550/LOC115722971/LOC115721757/LOC115722256/LOC115722540/LOC115722515/LOC115724153/LOC115722551/LOC115722509/LOC115695686/LOC115724604/LOC115725589/LOC115724852/LOC115724830/LOC115725370/LOC115725379/LOC115725459/LOC115695974/LOC115695832/LOC115694712/LOC115725269/LOC115694746/LOC115695180/LOC115725203/LOC115697433/LOC115697439/LOC115696949/LOC115698323/LOC115698291/LOC115698148/LOC115698161/LOC115698299/LOC115697301/LOC115698085/LOC115697310/LOC115697631/LOC115697817/LOC115698097/LOC115697318/LOC115697419/LOC115697430/LOC115701094/LOC115699709/LOC115699740/LOC115699398/LOC115700811/LOC115700553/LOC115701040/LOC115699211/LOC115700891/LOC115699311/LOC115698689/LOC115699615/LOC115699674/LOC115701081/LOC115699089/LOC115699119/LOC115699474/LOC115699022/LOC115700839/LOC115699629/LOC115701570/LOC115699561/LOC115701540/LOC115699450/LOC115700508	238
651	H3K56ac	GO:1901264	carbohydrate derivative transport	73/8108	109/15562	0.00113188	0.00997217	0.0074454	LOC115702633/LOC115702846/LOC115706487/LOC115706814/LOC115706944/LOC115708731/LOC115708785/LOC115709724/LOC115712930/LOC115719232/LOC115699977/LOC115702314/LOC115708108/LOC115706796/LOC115707051/LOC115704850/LOC115705663/LOC115705659/LOC115703574/LOC115705555/LOC115706563/LOC115705700/LOC115706186/LOC115707036/LOC115708084/LOC115707857/LOC115705272/LOC115711611/LOC115711222/LOC115709322/LOC115710007/LOC115710106/LOC115708782/LOC115712718/LOC115714841/LOC115715311/LOC115715086/LOC115712714/LOC115714238/LOC115715083/LOC115712150/LOC115717300/LOC115717228/LOC115717384/LOC115716959/LOC115716787/LOC115716868/LOC115720660/LOC115719609/LOC115719759/LOC115721228/LOC115718469/LOC115722426/LOC115723201/LOC115694728/LOC115695806/LOC115725703/LOC115697051/LOC115697043/LOC115698160/LOC115697747/LOC115697398/LOC115697191/LOC115698261/LOC115698265/LOC115700786/LOC115699956/LOC115698612/LOC115699174/LOC115698727/LOC115700726/LOC115700698/LOC115699720	73
652	H3K56ac	GO:0015711	organic anion transport	123/8108	195/15562	0.00120706	0.0105927	0.00790869	LOC115702600/LOC115702633/LOC115702846/LOC115702865/LOC115703005/LOC115706487/LOC115706814/LOC115706944/LOC115708695/LOC115708731/LOC115708785/LOC115709724/LOC115712056/LOC115719232/LOC115697690/LOC115698271/LOC115699977/LOC115702314/LOC115706667/LOC115706796/LOC115707051/LOC115704850/LOC115705663/LOC115705659/LOC115708134/LOC115705844/LOC115703574/LOC115704661/LOC115705555/LOC115705590/LOC115705589/LOC115706563/LOC115705700/LOC115707701/LOC115706031/LOC115706929/LOC115706481/LOC115706677/LOC115704839/LOC115707450/LOC115707009/LOC115707036/LOC115707347/LOC115708033/LOC115707857/LOC115705243/LOC115705239/LOC115705272/LOC115707888/LOC115711611/LOC115711222/LOC115709322/LOC115710007/LOC115709748/LOC115710112/LOC115708782/LOC115714023/LOC115712350/LOC115712576/LOC115715311/LOC115715086/LOC115713039/LOC115714800/LOC115714926/LOC115714316/LOC115712714/LOC115714238/LOC115715083/LOC115714446/LOC115712150/LOC115717063/LOC115717300/LOC115717228/LOC115717101/LOC115717384/LOC115716959/LOC115716463/LOC115716787/LOC115716868/LOC115720886/LOC115720660/LOC115719609/LOC115718822/LOC115718747/LOC115719759/LOC115721228/LOC115719038/LOC115718469/LOC115722868/LOC115723077/LOC115723201/LOC115723091/LOC115725682/LOC115725737/LOC115725213/LOC115695806/LOC115725188/LOC115695934/LOC115725703/LOC115697051/LOC115698160/LOC115697129/LOC115697349/LOC115697747/LOC115696988/LOC115697220/LOC115697208/LOC115696971/LOC115697191/LOC115700786/LOC115699956/LOC115699027/LOC115700856/LOC115699071/LOC115700666/LOC115698612/LOC115699174/LOC115701368/LOC115701353/LOC115700726/LOC115700698/LOC115698654/LOC115699720	123
653	H3K56ac	GO:0030433	ubiquitin-dependent ERAD pathway	30/8108	39/15562	0.00126893	0.0110486	0.00824908	LOC115702951/LOC115714059/LOC115701199/LOC115702317/LOC115707655/LOC115706366/LOC115707195/LOC115707402/LOC115707782/LOC115709633/LOC115709618/LOC115709563/LOC115712237/LOC115715083/LOC115712804/LOC115717050/LOC115719693/LOC115722633/LOC115722554/LOC115725075/LOC115724943/LOC115725634/LOC115724769/LOC115725516/LOC115725232/LOC115697883/LOC115697176/LOC115700566/LOC115699498/LOC115699140	30
654	H3K56ac	GO:0051170	import into nucleus	30/8108	39/15562	0.00126893	0.0110486	0.00824908	LOC115702893/LOC115705296/LOC115712334/LOC115705580/LOC115705549/LOC115705463/LOC115705641/LOC115706275/LOC115707125/LOC115708733/LOC115709944/LOC115711319/LOC115712749/LOC115714817/LOC115712723/LOC115715174/LOC115717749/LOC115716396/LOC115721266/LOC115718982/LOC115718934/LOC115722167/LOC115722208/LOC115723308/LOC115725280/LOC115698272/LOC115699697/LOC115699468/LOC115699423/LOC115700543	30
655	H3K56ac	GO:0000413	protein peptidyl-prolyl isomerization	62/8108	91/15562	0.00135571	0.0117038	0.00873827	LOC115715228/LOC115717462/LOC115699935/LOC115703922/LOC115704427/LOC115704638/LOC115706704/LOC115709351/LOC115709861/LOC115709878/LOC115698652/LOC115707449/LOC115706040/LOC115705383/LOC115705206/LOC115706339/LOC115706367/LOC115706366/LOC115708727/LOC115709326/LOC115709457/LOC115708714/LOC115714767/LOC115714601/LOC115714253/LOC115714308/LOC115712551/LOC115712571/LOC115712796/LOC115717225/LOC115717260/LOC115717158/LOC115716894/LOC115719702/LOC115718513/LOC115719333/LOC115720741/LOC115718396/LOC115719446/LOC115719545/LOC115720966/LOC115722383/LOC115722925/LOC115722723/LOC115722525/LOC115722902/LOC115723298/LOC115724618/LOC115724577/LOC115695819/LOC115725436/LOC115725431/LOC115695624/LOC115698179/LOC115696240/LOC115697563/LOC115701131/LOC115700615/LOC115699490/LOC115701210/LOC115698733/LOC115699695	62
656	H3K56ac	GO:0044089	positive regulation of cellular component biogenesis	28/8108	36/15562	0.00136518	0.0117038	0.00873827	LOC115702784/LOC115702799/LOC115722899/LOC115701199/LOC115706196/LOC115707206/LOC115707402/LOC115707539/LOC115708916/LOC115709989/LOC115712632/LOC115713970/LOC115712505/LOC115716110/LOC115719125/LOC115719601/LOC115718997/LOC115718638/LOC115719076/LOC115721065/LOC115722463/LOC115725691/LOC115694845/LOC115725232/LOC115700472/LOC115699311/LOC115701310/LOC115701459	28
657	H3K56ac	GO:0048278	vesicle docking	28/8108	36/15562	0.00136518	0.0117038	0.00873827	LOC115703124/LOC115702605/LOC115705833/LOC115708838/LOC115699031/LOC115708180/LOC115707485/LOC115705939/LOC115705926/LOC115710297/LOC115714478/LOC115716424/LOC115715729/LOC115717103/LOC115721435/LOC115719647/LOC115722128/LOC115722780/LOC115723213/LOC115695718/LOC115725765/LOC115697322/LOC115699700/LOC115699413/LOC115698832/LOC115701240/LOC115699099/LOC115698795	28
658	H3K56ac	GO:0072598	protein localization to chloroplast	28/8108	36/15562	0.00136518	0.0117038	0.00873827	LOC115702808/LOC115703009/LOC115700804/LOC115702343/LOC115703223/LOC115707682/LOC115707508/LOC115709760/LOC115712478/LOC115712837/LOC115713070/LOC115712140/LOC115716627/LOC115717040/LOC115716334/LOC115716385/LOC115721413/LOC115720661/LOC115719379/LOC115718942/LOC115720949/LOC115723044/LOC115724746/LOC115695636/LOC115725387/LOC115697383/LOC115701343/LOC115701414	28
659	H3K56ac	GO:0006887	exocytosis	40/8108	55/15562	0.00142404	0.0120691	0.00901103	LOC115702608/LOC115702674/LOC115703124/LOC115703160/LOC115702605/LOC115705833/LOC115709655/LOC115710763/LOC115700150/LOC115700291/LOC115705400/LOC115705939/LOC115705926/LOC115706389/LOC115707117/LOC115711282/LOC115710297/LOC115709365/LOC115713924/LOC115714478/LOC115716128/LOC115715729/LOC115717103/LOC115721435/LOC115721257/LOC115718881/LOC115718650/LOC115722128/LOC115722780/LOC115723213/LOC115695718/LOC115697415/LOC115697244/LOC115699700/LOC115699413/LOC115698832/LOC115701240/LOC115699099/LOC115700503/LOC115699265	40
660	H3K56ac	GO:0031503	protein-containing complex localization	40/8108	55/15562	0.00142404	0.0120691	0.00901103	LOC115702808/LOC115705296/LOC115709655/LOC115712334/LOC115700291/LOC115705580/LOC115705095/LOC115705463/LOC115708273/LOC115708306/LOC115707096/LOC115707125/LOC115708074/LOC115709316/LOC115709632/LOC115709152/LOC115715219/LOC115714995/LOC115714210/LOC115711981/LOC115712237/LOC115716128/LOC115717214/LOC115715599/LOC115719003/LOC115722220/LOC115722564/LOC115721842/LOC115721800/LOC115721841/LOC115724445/LOC115724650/LOC115725582/LOC115725381/LOC115724961/LOC115696864/LOC115698115/LOC115697550/LOC115699468/LOC115701005	40
661	H3K56ac	GO:0035967	cellular response to topologically incorrect protein	40/8108	55/15562	0.00142404	0.0120691	0.00901103	LOC115702597/LOC115706910/LOC115700360/LOC115703671/LOC115707594/LOC115707655/LOC115706276/LOC115706366/LOC115707301/LOC115707782/LOC115707966/LOC115707967/LOC115709618/LOC115712498/LOC115712378/LOC115712760/LOC115712237/LOC115714454/LOC115715137/LOC115716233/LOC115717050/LOC115721137/LOC115719484/LOC115719693/LOC115718493/LOC115722633/LOC115723338/LOC115725075/LOC115725441/LOC115724943/LOC115725486/LOC115725487/LOC115725516/LOC115697345/LOC115699704/LOC115700786/LOC115699241/LOC115700566/LOC115699498/LOC115699097	40
662	H3K56ac	GO:0140694	non-membrane-bounded organelle assembly	85/8108	130/15562	0.0014367	0.0120917	0.00902789	LOC115702907/LOC115703042/LOC115708919/LOC115709368/LOC115698624/LOC115699845/LOC115705545/LOC115708213/LOC115705126/LOC115705011/LOC115705197/LOC115706595/LOC115703901/LOC115707381/LOC115708260/LOC115706414/LOC115706522/LOC115707041/LOC115707151/LOC115707838/LOC115705259/LOC115705252/LOC115708021/LOC115708052/LOC115708074/LOC115709529/LOC115709119/LOC115709213/LOC115709214/LOC115709215/LOC115710163/LOC115710241/LOC115710956/LOC115713796/LOC115714719/LOC115714661/LOC115714353/LOC115714247/LOC115716821/LOC115717245/LOC115719737/LOC115720744/LOC115719698/LOC115719314/LOC115719657/LOC115718485/LOC115719671/LOC115719339/LOC115722419/LOC115723154/LOC115721796/LOC115721855/LOC115721854/LOC115723084/LOC115721842/LOC115721838/LOC115721837/LOC115721841/LOC115722216/LOC115723008/LOC115722952/LOC115725341/LOC115725300/LOC115725348/LOC115694721/LOC115695665/LOC115696864/LOC115697441/LOC115697370/LOC115698073/LOC115698115/LOC115698133/LOC115701177/LOC115698956/LOC115700472/LOC115699439/LOC115700663/LOC115699311/LOC115699745/LOC115699118/LOC115699176/LOC115700636/LOC115699471/LOC115700468/LOC115700470	85
663	H3K56ac	GO:0006515	protein quality control for misfolded or incompletely synthesized proteins	26/8108	33/15562	0.0014484	0.0120917	0.00902789	LOC115707753/LOC115700360/LOC115705857/LOC115703899/LOC115706276/LOC115706366/LOC115707997/LOC115709618/LOC115712237/LOC115714454/LOC115715137/LOC115716897/LOC115716512/LOC115716095/LOC115718902/LOC115719712/LOC115719693/LOC115719194/LOC115723338/LOC115725486/LOC115725631/LOC115725487/LOC115725516/LOC115699704/LOC115699241/LOC115699498	26
664	H3K56ac	GO:0030148	sphingolipid biosynthetic process	26/8108	33/15562	0.0014484	0.0120917	0.00902789	LOC115702927/LOC115706555/LOC115709151/LOC115713775/LOC115700382/LOC115706029/LOC115706612/LOC115705557/LOC115706893/LOC115707058/LOC115709662/LOC115712929/LOC115714440/LOC115712891/LOC115717316/LOC115718761/LOC115719287/LOC115719383/LOC115722810/LOC115722940/LOC115724429/LOC115697518/LOC115697449/LOC115699698/LOC115699743/LOC115699661	26
665	H3K56ac	GO:0060627	regulation of vesicle-mediated transport	26/8108	33/15562	0.0014484	0.0120917	0.00902789	LOC115702608/LOC115702674/LOC115704956/LOC115707648/LOC115704658/LOC115708096/LOC115707687/LOC115707553/LOC115707910/LOC115709043/LOC115715625/LOC115715575/LOC115721435/LOC115720636/LOC115722179/LOC115722180/LOC115697415/LOC115698946/LOC115698832/LOC115701073/LOC115699099/LOC115701006/LOC115700471/LOC115700332/LOC115699497/LOC115701227	26
666	H3K56ac	GO:0045898	regulation of RNA polymerase II transcription preinitiation complex assembly	2008-10-01	10/15562	0.00147004	0.0121811	0.00909461	LOC115701199/LOC115706196/LOC115707206/LOC115707402/LOC115707539/LOC115716110/LOC115719601/LOC115718997/LOC115719076/LOC115725232	10
667	H3K56ac	GO:0045899	positive regulation of RNA polymerase II transcription preinitiation complex assembly	2008-10-01	10/15562	0.00147004	0.0121811	0.00909461	LOC115701199/LOC115706196/LOC115707206/LOC115707402/LOC115707539/LOC115716110/LOC115719601/LOC115718997/LOC115719076/LOC115725232	10
668	H3K56ac	GO:0035601	protein deacylation	20/8108	24/15562	0.00149746	0.0123624	0.00922999	LOC115702766/LOC115702813/LOC115703044/LOC115707169/LOC115714021/LOC115699021/LOC115706726/LOC115707378/LOC115707379/LOC115707945/LOC115710180/LOC115711643/LOC115709622/LOC115714802/LOC115712908/LOC115719134/LOC115719367/LOC115719105/LOC115719643/LOC115695686	20
669	H3K56ac	GO:0051205	protein insertion into membrane	24/8108	30/15562	0.00150833	0.0124061	0.00926263	LOC115702923/LOC115699346/LOC115705207/LOC115705865/LOC115706621/LOC115710116/LOC115713070/LOC115714976/LOC115716627/LOC115715734/LOC115717977/LOC115716410/LOC115721139/LOC115720973/LOC115719379/LOC115721380/LOC115719610/LOC115718942/LOC115719193/LOC115721298/LOC115695636/LOC115699591/LOC115699013/LOC115701113	24
670	H3K56ac	GO:0009126	purine nucleoside monophosphate metabolic process	22/8108	27/15562	0.00153087	0.0124993	0.00933223	LOC115708073/LOC115712548/LOC115713640/LOC115706092/LOC115705417/LOC115707550/LOC115709677/LOC115709550/LOC115709549/LOC115712679/LOC115714115/LOC115712684/LOC115716946/LOC115716800/LOC115717339/LOC115716107/LOC115719673/LOC115722392/LOC115722830/LOC115725389/LOC115697031/LOC115697679	22
671	H3K56ac	GO:0009167	purine ribonucleoside monophosphate metabolic process	22/8108	27/15562	0.00153087	0.0124993	0.00933223	LOC115708073/LOC115712548/LOC115713640/LOC115706092/LOC115705417/LOC115707550/LOC115709677/LOC115709550/LOC115709549/LOC115712679/LOC115714115/LOC115712684/LOC115716946/LOC115716800/LOC115717339/LOC115716107/LOC115719673/LOC115722392/LOC115722830/LOC115725389/LOC115697031/LOC115697679	22
672	H3K56ac	GO:0043094	cellular metabolic compound salvage	43/8108	60/15562	0.00155579	0.0126564	0.00944952	LOC115698387/LOC115706299/LOC115712548/LOC115713640/LOC115698624/LOC115702364/LOC115705417/LOC115706479/LOC115706190/LOC115705995/LOC115706293/LOC115706545/LOC115707835/LOC115707836/LOC115705285/LOC115709681/LOC115712801/LOC115714140/LOC115715155/LOC115714176/LOC115714984/LOC115716313/LOC115717223/LOC115717101/LOC115717445/LOC115717263/LOC115720661/LOC115720958/LOC115724133/LOC115723363/LOC115722954/LOC115722832/LOC115721731/LOC115722194/LOC115722316/LOC115724661/LOC115697031/LOC115698078/LOC115697365/LOC115697455/LOC115699313/LOC115699666/LOC115699618	43
673	H3K56ac	GO:0070085	glycosylation	119/8108	189/15562	0.00157954	0.0128029	0.00955887	LOC115702818/LOC115702834/LOC115702863/LOC115702925/LOC115702932/LOC115695222/LOC115709068/LOC115709176/LOC115709580/LOC115710680/LOC115710905/LOC115711627/LOC115713817/LOC115698949/LOC115702356/LOC115708108/LOC115707760/LOC115706556/LOC115707581/LOC115705509/LOC115705095/LOC115704087/LOC115704435/LOC115705024/LOC115706546/LOC115707203/LOC115707301/LOC115707780/LOC115707814/LOC115709203/LOC115711239/LOC115711612/LOC115709633/LOC115709641/LOC115709907/LOC115709325/LOC115710059/LOC115709992/LOC115711396/LOC115711510/LOC115711257/LOC115711605/LOC115709985/LOC115710087/LOC115710088/LOC115711528/LOC115709150/LOC115712816/LOC115712148/LOC115714870/LOC115712838/LOC115712498/LOC115712727/LOC115714778/LOC115714633/LOC115714421/LOC115712125/LOC115712970/LOC115712869/LOC115717200/LOC115717414/LOC115717170/LOC115717181/LOC115716794/LOC115715747/LOC115716311/LOC115715779/LOC115716138/LOC115716452/LOC115716611/LOC115717111/LOC115716529/LOC115717304/LOC115717430/LOC115715656/LOC115717368/LOC115720934/LOC115718666/LOC115718536/LOC115718615/LOC115720975/LOC115719484/LOC115719735/LOC115719736/LOC115720702/LOC115722355/LOC115722399/LOC115722419/LOC115722880/LOC115723408/LOC115722501/LOC115722554/LOC115724120/LOC115722253/LOC115695578/LOC115725371/LOC115695642/LOC115725486/LOC115724518/LOC115725450/LOC115725406/LOC115697883/LOC115697779/LOC115696226/LOC115697328/LOC115697253/LOC115697528/LOC115697176/LOC115698266/LOC115697793/LOC115700562/LOC115699656/LOC115701130/LOC115700474/LOC115698962/LOC115699564/LOC115699255/LOC115699727/LOC115701115	119
674	H3K56ac	GO:0034248	regulation of cellular amide metabolic process	93/8108	144/15562	0.00158631	0.0128112	0.00956507	LOC115702736/LOC115703071/LOC115708219/LOC115713910/LOC115695344/LOC115699825/LOC115706748/LOC115705981/LOC115705657/LOC115705197/LOC115707422/LOC115706612/LOC115707065/LOC115707364/LOC115707179/LOC115707194/LOC115704236/LOC115707916/LOC115710303/LOC115709250/LOC115711529/LOC115711550/LOC115708792/LOC115709629/LOC115710114/LOC115710090/LOC115710091/LOC115709394/LOC115709323/LOC115709330/LOC115715098/LOC115711981/LOC115714228/LOC115714026/LOC115714672/LOC115715164/LOC115714092/LOC115716187/LOC115716447/LOC115716696/LOC115716698/LOC115716043/LOC115717042/LOC115717316/LOC115719007/LOC115719700/LOC115718849/LOC115720767/LOC115719694/LOC115719170/LOC115719668/LOC115720648/LOC115720722/LOC115718999/LOC115722456/LOC115724129/LOC115724184/LOC115723404/LOC115723399/LOC115723336/LOC115722767/LOC115722188/LOC115722800/LOC115722713/LOC115722515/LOC115722131/LOC115724153/LOC115695618/LOC115725685/LOC115724604/LOC115695664/LOC115724830/LOC115695856/LOC115725774/LOC115725775/LOC115694712/LOC115725473/LOC115725621/LOC115694746/LOC115725203/LOC115698065/LOC115697624/LOC115699740/LOC115699398/LOC115699211/LOC115699311/LOC115699301/LOC115698782/LOC115700896/LOC115701570/LOC115699561/LOC115700675/LOC115699999	93
675	H3K56ac	GO:2000026	regulation of multicellular organismal development	165/8108	270/15562	0.00163427	0.0131509	0.00981868	LOC115702773/LOC115702813/LOC115702924/LOC115703013/LOC115722899/LOC115705744/LOC115707433/LOC115715318/LOC115695464/LOC115695661/LOC115695269/LOC115695743/LOC115704391/LOC115706453/LOC115707536/LOC115708742/LOC115709817/LOC115710161/LOC115710310/LOC115711259/LOC115711881/LOC115712842/LOC115722652/LOC115714628/LOC115719082/LOC115724500/LOC115697325/LOC115700312/LOC115700855/LOC115702329/LOC115705433/LOC115706462/LOC115706637/LOC115705581/LOC115706200/LOC115705537/LOC115706681/LOC115705128/LOC115706726/LOC115708259/LOC115707308/LOC115707487/LOC115706211/LOC115705051/LOC115704840/LOC115704707/LOC115707890/LOC115705155/LOC115706051/LOC115705730/LOC115706097/LOC115706236/LOC115706160/LOC115706335/LOC115708164/LOC115706507/LOC115706510/LOC115706624/LOC115706711/LOC115707340/LOC115707534/LOC115705243/LOC115705239/LOC115707891/LOC115707972/LOC115711550/LOC115710181/LOC115710248/LOC115710263/LOC115709719/LOC115709623/LOC115709792/LOC115708759/LOC115709373/LOC115708807/LOC115711708/LOC115709294/LOC115711257/LOC115711605/LOC115709985/LOC115710087/LOC115712712/LOC115713963/LOC115713726/LOC115712705/LOC115712706/LOC115712269/LOC115712760/LOC115712848/LOC115712906/LOC115715173/LOC115714981/LOC115714408/LOC115714416/LOC115715214/LOC115713023/LOC115714102/LOC115716057/LOC115716427/LOC115717326/LOC115716050/LOC115716006/LOC115716986/LOC115717604/LOC115716642/LOC115716087/LOC115719134/LOC115719702/LOC115718951/LOC115719735/LOC115720800/LOC115719643/LOC115721103/LOC115718993/LOC115718469/LOC115722355/LOC115722350/LOC115723418/LOC115723405/LOC115722176/LOC115723135/LOC115723116/LOC115722256/LOC115721945/LOC115725787/LOC115695698/LOC115725326/LOC115725725/LOC115725273/LOC115724619/LOC115695974/LOC115695832/LOC115725133/LOC115694820/LOC115725223/LOC115694685/LOC115695862/LOC115724755/LOC115725590/LOC115697079/LOC115697611/LOC115696949/LOC115697438/LOC115697318/LOC115697419/LOC115697072/LOC115697249/LOC115699078/LOC115699510/LOC115700960/LOC115699674/LOC115701110/LOC115701120/LOC115701192/LOC115698659/LOC115701049/LOC115699620/LOC115699474/LOC115699585/LOC115700694/LOC115701335/LOC115699497/LOC115699018/LOC115702092/LOC115702300	165
676	H3K56ac	GO:0000096	sulfur amino acid metabolic process	46/8108	65/15562	0.00165657	0.0132824	0.00991686	LOC115702618/LOC115703014/LOC115713573/LOC115715228/LOC115703995/LOC115706332/LOC115705658/LOC115706566/LOC115706479/LOC115705662/LOC115703573/LOC115706293/LOC115707895/LOC115707749/LOC115708041/LOC115709268/LOC115710211/LOC115712805/LOC115712011/LOC115714998/LOC115719426/LOC115721145/LOC115719520/LOC115719688/LOC115720736/LOC115719358/LOC115723457/LOC115722834/LOC115721731/LOC115722194/LOC115721821/LOC115722523/LOC115723252/LOC115721776/LOC115724053/LOC115695912/LOC115725485/LOC115725589/LOC115697846/LOC115697848/LOC115697318/LOC115697430/LOC115700737/LOC115699474/LOC115701335/LOC115698867	46
677	H3K56ac	GO:0006338	chromatin remodeling	70/8108	105/15562	0.00170738	0.0136407	0.0101844	LOC115707931/LOC115706462/LOC115706637/LOC115708259/LOC115705161/LOC115705214/LOC115705230/LOC115705637/LOC115706471/LOC115708283/LOC115704907/LOC115703595/LOC115707276/LOC115707295/LOC115711678/LOC115709260/LOC115708673/LOC115709629/LOC115709826/LOC115710064/LOC115709710/LOC115715115/LOC115714491/LOC115714359/LOC115714270/LOC115712505/LOC115712648/LOC115714046/LOC115713011/LOC115715079/LOC115712512/LOC115714179/LOC115717183/LOC115715810/LOC115716230/LOC115716229/LOC115716551/LOC115719035/LOC115721031/LOC115719166/LOC115719460/LOC115719417/LOC115719223/LOC115719643/LOC115718626/LOC115721344/LOC115719048/LOC115718725/LOC115722395/LOC115723339/LOC115723374/LOC115723070/LOC115723306/LOC115722256/LOC115722240/LOC115722258/LOC115723016/LOC115725571/LOC115725159/LOC115725160/LOC115694685/LOC115697442/LOC115697830/LOC115697419/LOC115697249/LOC115698749/LOC115700513/LOC115701540/LOC115701467/LOC115700508	70
678	H3K56ac	GO:0045454	cell redox homeostasis	52/8108	75/15562	0.00177641	0.0141415	0.0105583	LOC115702840/LOC115703028/LOC115702953/LOC115705652/LOC115709121/LOC115709151/LOC115713788/LOC115714328/LOC115699671/LOC115696683/LOC115703831/LOC115705714/LOC115705874/LOC115706278/LOC115707749/LOC115707847/LOC115707903/LOC115711616/LOC115709786/LOC115709572/LOC115710638/LOC115712633/LOC115712631/LOC115714330/LOC115714256/LOC115713008/LOC115712830/LOC115712173/LOC115715221/LOC115714333/LOC115714820/LOC115718164/LOC115720661/LOC115719262/LOC115718937/LOC115723018/LOC115722142/LOC115722255/LOC115723304/LOC115723350/LOC115722513/LOC115725652/LOC115697387/LOC115697296/LOC115700574/LOC115699460/LOC115701281/LOC115699488/LOC115699741/LOC115698536/LOC115698514/LOC115702154	52
679	H3K56ac	GO:0009132	nucleoside diphosphate metabolic process	61/8108	90/15562	0.00180057	0.0142828	0.0106638	LOC115704378/LOC115709638/LOC115710101/LOC115710877/LOC115711259/LOC115711637/LOC115723768/LOC115701945/LOC115702002/LOC115702325/LOC115705137/LOC115705136/LOC115705721/LOC115705557/LOC115705493/LOC115705825/LOC115706460/LOC115707173/LOC115706266/LOC115707115/LOC115707116/LOC115707250/LOC115707400/LOC115707547/LOC115707565/LOC115710217/LOC115709404/LOC115709279/LOC115709908/LOC115709324/LOC115709009/LOC115709010/LOC115709735/LOC115711248/LOC115709677/LOC115709294/LOC115712502/LOC115712766/LOC115712577/LOC115714977/LOC115712627/LOC115714214/LOC115715934/LOC115716023/LOC115716183/LOC115719065/LOC115720624/LOC115722525/LOC115722830/LOC115721749/LOC115722084/LOC115725156/LOC115725037/LOC115697040/LOC115697679/LOC115699172/LOC115700487/LOC115702228/LOC115702234/LOC115702237/LOC115702257	61
