## Additional File 5 for "Characterization of the *Cannabis sativa* glandular trichome epigenome" (part 2 of 2)

### Sheet: GO_BP_Trichome_Histone_genes (continued)
	Histone Modifcation / Variant	ID	Description	GeneRatio	BgRatio	pvalue	p.adjust	qvalue	geneID	Count
680	H3K56ac	GO:0006417	regulation of translation	91/8108	141/15562	0.00182665	0.0144383	0.0107799	LOC115702736/LOC115703071/LOC115708219/LOC115713910/LOC115695344/LOC115699825/LOC115706748/LOC115705981/LOC115705657/LOC115705197/LOC115707422/LOC115707065/LOC115707364/LOC115707179/LOC115707194/LOC115704236/LOC115707916/LOC115710303/LOC115709250/LOC115711529/LOC115711550/LOC115708792/LOC115709629/LOC115710114/LOC115710090/LOC115710091/LOC115709394/LOC115709323/LOC115709330/LOC115715098/LOC115711981/LOC115714228/LOC115714026/LOC115714672/LOC115715164/LOC115714092/LOC115716187/LOC115716447/LOC115716696/LOC115716698/LOC115716043/LOC115717042/LOC115719007/LOC115719700/LOC115718849/LOC115720767/LOC115719694/LOC115719170/LOC115719668/LOC115720648/LOC115720722/LOC115718999/LOC115722456/LOC115724129/LOC115724184/LOC115723404/LOC115723399/LOC115723336/LOC115722767/LOC115722188/LOC115722800/LOC115722713/LOC115722515/LOC115722131/LOC115724153/LOC115695618/LOC115725685/LOC115724604/LOC115695664/LOC115724830/LOC115695856/LOC115725774/LOC115725775/LOC115694712/LOC115725473/LOC115725621/LOC115694746/LOC115725203/LOC115698065/LOC115697624/LOC115699740/LOC115699398/LOC115699211/LOC115699311/LOC115699301/LOC115698782/LOC115700896/LOC115701570/LOC115699561/LOC115700675/LOC115699999	91
681	H3K56ac	GO:0006903	vesicle targeting	15/8108	17/15562	0.00201188	0.0158462	0.011831	LOC115704956/LOC115707648/LOC115704658/LOC115708096/LOC115707687/LOC115705926/LOC115707553/LOC115707910/LOC115709432/LOC115716193/LOC115716017/LOC115720636/LOC115722179/LOC115722180/LOC115698946	15
682	H3K56ac	GO:0000462	maturation of SSU-rRNA from tricistronic rRNA transcript (SSU-rRNA, 5.8S rRNA, LSU-rRNA)	27/8108	35/15562	0.002067	0.016223	0.0121124	LOC115702948/LOC115705135/LOC115707739/LOC115705252/LOC115708027/LOC115710297/LOC115714247/LOC115716650/LOC115716774/LOC115720655/LOC115721168/LOC115719675/LOC115722452/LOC115722941/LOC115723138/LOC115695946/LOC115725129/LOC115725370/LOC115725582/LOC115725365/LOC115697840/LOC115701177/LOC115701330/LOC115700663/LOC115699717/LOC115700468/LOC115700470	27
683	H3K56ac	GO:0018209	peptidyl-serine modification	53/8108	77/15562	0.00208041	0.016271	0.0121482	LOC115702856/LOC115703248/LOC115705575/LOC115711980/LOC115712879/LOC115714510/LOC115705433/LOC115705436/LOC115705215/LOC115705415/LOC115707407/LOC115705375/LOC115706346/LOC115706067/LOC115706373/LOC115707012/LOC115707180/LOC115707520/LOC115707762/LOC115709990/LOC115709844/LOC115709223/LOC115711653/LOC115714119/LOC115712906/LOC115712186/LOC115714943/LOC115713827/LOC115712878/LOC115712871/LOC115716601/LOC115716973/LOC115716671/LOC115716149/LOC115719755/LOC115719399/LOC115719522/LOC115718751/LOC115721914/LOC115723274/LOC115722697/LOC115722204/LOC115722713/LOC115721997/LOC115724816/LOC115725134/LOC115695701/LOC115697100/LOC115697359/LOC115699197/LOC115699467/LOC115699664/LOC115699441	53
684	H3K56ac	GO:0009639	response to red or far red light	69/8108	104/15562	0.00221952	0.0172983	0.0129152	LOC115702819/LOC115702401/LOC115715318/LOC115695661/LOC115695269/LOC115695743/LOC115704391/LOC115708742/LOC115710101/LOC115697431/LOC115700135/LOC115701464/LOC115706248/LOC115705128/LOC115705609/LOC115708198/LOC115706819/LOC115707394/LOC115707486/LOC115707773/LOC115711550/LOC115710181/LOC115709760/LOC115709756/LOC115709438/LOC115710239/LOC115710090/LOC115710091/LOC115709153/LOC115712712/LOC115714721/LOC115714122/LOC115714981/LOC115714579/LOC115713058/LOC115712885/LOC115712353/LOC115716057/LOC115718746/LOC115721157/LOC115719277/LOC115722350/LOC115721719/LOC115723336/LOC115722189/LOC115721945/LOC115724942/LOC115724588/LOC115695974/LOC115695963/LOC115725553/LOC115697722/LOC115697505/LOC115698084/LOC115698130/LOC115697192/LOC115697430/LOC115699698/LOC115699327/LOC115699078/LOC115701343/LOC115698702/LOC115701120/LOC115699438/LOC115700997/LOC115700991/LOC115701533/LOC115699450/LOC115699259	69
685	H3K56ac	GO:0016485	protein processing	45/8108	64/15562	0.00228621	0.0174614	0.013037	LOC115702913/LOC115703144/LOC115708757/LOC115710440/LOC115718911/LOC115697785/LOC115699243/LOC115699901/LOC115705189/LOC115706482/LOC115704985/LOC115705515/LOC115705482/LOC115706413/LOC115706415/LOC115706722/LOC115707559/LOC115710183/LOC115709737/LOC115708811/LOC115709684/LOC115708660/LOC115714035/LOC115716586/LOC115715612/LOC115716496/LOC115716095/LOC115716140/LOC115716154/LOC115718579/LOC115721156/LOC115720630/LOC115724178/LOC115722203/LOC115724053/LOC115723281/LOC115695651/LOC115725764/LOC115725433/LOC115697339/LOC115697517/LOC115701341/LOC115699395/LOC115698552/LOC115699067	45
686	H3K56ac	GO:0009742	brassinosteroid mediated signaling pathway	32/8108	43/15562	0.00228797	0.0174614	0.013037	LOC115722899/LOC115720050/LOC115702467/LOC115712441/LOC115713972/LOC115700469/LOC115708164/LOC115706523/LOC115709598/LOC115711536/LOC115710209/LOC115714993/LOC115715238/LOC115712674/LOC115717645/LOC115715983/LOC115716204/LOC115717124/LOC115717323/LOC115715972/LOC115715971/LOC115721039/LOC115719192/LOC115721183/LOC115696908/LOC115697346/LOC115697642/LOC115697851/LOC115698697/LOC115699643/LOC115699642/LOC115701254	32
687	H3K56ac	GO:0034504	protein localization to nucleus	32/8108	43/15562	0.00228797	0.0174614	0.013037	LOC115702893/LOC115705296/LOC115712334/LOC115705580/LOC115705549/LOC115705463/LOC115705641/LOC115708236/LOC115706275/LOC115707125/LOC115708733/LOC115709944/LOC115711319/LOC115712749/LOC115714817/LOC115712723/LOC115712237/LOC115715174/LOC115717749/LOC115716396/LOC115721266/LOC115718982/LOC115718934/LOC115722167/LOC115722208/LOC115723308/LOC115725280/LOC115698272/LOC115699697/LOC115699468/LOC115699423/LOC115700543	32
688	H3K56ac	GO:0043401	steroid hormone mediated signaling pathway	32/8108	43/15562	0.00228797	0.0174614	0.013037	LOC115722899/LOC115720050/LOC115702467/LOC115712441/LOC115713972/LOC115700469/LOC115708164/LOC115706523/LOC115709598/LOC115711536/LOC115710209/LOC115714993/LOC115715238/LOC115712674/LOC115717645/LOC115715983/LOC115716204/LOC115717124/LOC115717323/LOC115715972/LOC115715971/LOC115721039/LOC115719192/LOC115721183/LOC115696908/LOC115697346/LOC115697642/LOC115697851/LOC115698697/LOC115699643/LOC115699642/LOC115701254	32
689	H3K56ac	GO:0048545	response to steroid hormone	32/8108	43/15562	0.00228797	0.0174614	0.013037	LOC115722899/LOC115720050/LOC115702467/LOC115712441/LOC115713972/LOC115700469/LOC115708164/LOC115706523/LOC115709598/LOC115711536/LOC115710209/LOC115714993/LOC115715238/LOC115712674/LOC115717645/LOC115715983/LOC115716204/LOC115717124/LOC115717323/LOC115715972/LOC115715971/LOC115721039/LOC115719192/LOC115721183/LOC115696908/LOC115697346/LOC115697642/LOC115697851/LOC115698697/LOC115699643/LOC115699642/LOC115701254	32
690	H3K56ac	GO:0071383	cellular response to steroid hormone stimulus	32/8108	43/15562	0.00228797	0.0174614	0.013037	LOC115722899/LOC115720050/LOC115702467/LOC115712441/LOC115713972/LOC115700469/LOC115708164/LOC115706523/LOC115709598/LOC115711536/LOC115710209/LOC115714993/LOC115715238/LOC115712674/LOC115717645/LOC115715983/LOC115716204/LOC115717124/LOC115717323/LOC115715972/LOC115715971/LOC115721039/LOC115719192/LOC115721183/LOC115696908/LOC115697346/LOC115697642/LOC115697851/LOC115698697/LOC115699643/LOC115699642/LOC115701254	32
691	H3K56ac	GO:0006896	Golgi to vacuole transport	17/8108	20/15562	0.00230312	0.0174614	0.013037	LOC115703086/LOC115703087/LOC115715804/LOC115707542/LOC115709432/LOC115708998/LOC115709400/LOC115714494/LOC115712667/LOC115716110/LOC115718438/LOC115724067/LOC115723394/LOC115697734/LOC115700904/LOC115700842/LOC115701505	17
692	H3K56ac	GO:0051204	protein insertion into mitochondrial membrane	17/8108	20/15562	0.00230312	0.0174614	0.013037	LOC115702923/LOC115699346/LOC115705865/LOC115714976/LOC115716627/LOC115715734/LOC115717977/LOC115721139/LOC115721380/LOC115719610/LOC115718942/LOC115719193/LOC115721298/LOC115695636/LOC115699591/LOC115699013/LOC115701113	17
693	H3K56ac	GO:0018345	protein palmitoylation	23/8108	29/15562	0.0023475	0.0177375	0.0132432	LOC115702642/LOC115717286/LOC115708202/LOC115705836/LOC115703955/LOC115707764/LOC115708159/LOC115705954/LOC115706335/LOC115709112/LOC115712379/LOC115717604/LOC115718640/LOC115719529/LOC115722528/LOC115721743/LOC115722704/LOC115694722/LOC115725064/LOC115701348/LOC115699410/LOC115699481/LOC115699061	23
694	H3K56ac	GO:0033013	tetrapyrrole metabolic process	60/8108	89/15562	0.00238022	0.017924	0.0133824	LOC115702924/LOC115713909/LOC115722977/LOC115705600/LOC115707610/LOC115707736/LOC115695131/LOC115695173/LOC115695432/LOC115697431/LOC115699277/LOC115705519/LOC115705686/LOC115706149/LOC115705760/LOC115706229/LOC115706234/LOC115706819/LOC115708025/LOC115708039/LOC115709778/LOC115710263/LOC115709045/LOC115711257/LOC115711605/LOC115709985/LOC115710087/LOC115714382/LOC115714846/LOC115716795/LOC115716985/LOC115716460/LOC115719517/LOC115719658/LOC115718586/LOC115719351/LOC115719599/LOC115720123/LOC115724161/LOC115722576/LOC115721858/LOC115722324/LOC115723236/LOC115722781/LOC115724169/LOC115722551/LOC115695714/LOC115725449/LOC115695051/LOC115695710/LOC115697336/LOC115697337/LOC115697046/LOC115697368/LOC115701110/LOC115699003/LOC115699065/LOC115701159/LOC115699450/LOC115701465	60
695	H3K56ac	GO:0006778	porphyrin-containing compound metabolic process	57/8108	84/15562	0.00240768	0.0180196	0.0134538	LOC115702924/LOC115713909/LOC115722977/LOC115705600/LOC115707610/LOC115707736/LOC115695173/LOC115697431/LOC115699277/LOC115705519/LOC115705686/LOC115706149/LOC115705760/LOC115706229/LOC115706234/LOC115706819/LOC115708025/LOC115708039/LOC115709778/LOC115710263/LOC115709045/LOC115711257/LOC115711605/LOC115709985/LOC115710087/LOC115714382/LOC115714846/LOC115716795/LOC115716985/LOC115716460/LOC115719517/LOC115719658/LOC115718586/LOC115719351/LOC115719599/LOC115720123/LOC115724161/LOC115722576/LOC115721858/LOC115722324/LOC115723236/LOC115722781/LOC115724169/LOC115722551/LOC115695714/LOC115725449/LOC115695710/LOC115697336/LOC115697337/LOC115697046/LOC115697368/LOC115701110/LOC115699003/LOC115699065/LOC115701159/LOC115699450/LOC115701465	57
696	H3K56ac	GO:0009642	response to light intensity	54/8108	79/15562	0.00241643	0.0180196	0.0134538	LOC115702661/LOC115702748/LOC115703002/LOC115703001/LOC115703234/LOC115713739/LOC115715228/LOC115715318/LOC115700804/LOC115708695/LOC115699277/LOC115705632/LOC115706004/LOC115706574/LOC115707394/LOC115705298/LOC115708039/LOC115708049/LOC115711511/LOC115714342/LOC115715238/LOC115712119/LOC115712410/LOC115716022/LOC115716154/LOC115716203/LOC115716851/LOC115719484/LOC115720760/LOC115720925/LOC115719630/LOC115719200/LOC115720381/LOC115719653/LOC115722232/LOC115723165/LOC115722915/LOC115722540/LOC115723235/LOC115722189/LOC115721776/LOC115695980/LOC115725411/LOC115725600/LOC115696900/LOC115697639/LOC115696956/LOC115699312/LOC115699327/LOC115699387/LOC115699438/LOC115701338/LOC115700991/LOC115700608	54
697	H3K56ac	GO:0032509	endosome transport via multivesicular body sorting pathway	21/8108	26/15562	0.00242525	0.0180196	0.0134538	LOC115714437/LOC115713700/LOC115707648/LOC115704658/LOC115707165/LOC115705862/LOC115706098/LOC115707170/LOC115706355/LOC115705957/LOC115706883/LOC115707615/LOC115709281/LOC115715190/LOC115712887/LOC115717008/LOC115715686/LOC115725139/LOC115697080/LOC115701191/LOC115700555	21
698	H3K56ac	GO:0035195	miRNA-mediated gene silencing	21/8108	26/15562	0.00242525	0.0180196	0.0134538	LOC115704391/LOC115705691/LOC115706160/LOC115706636/LOC115708792/LOC115709646/LOC115709347/LOC115714129/LOC115716447/LOC115716262/LOC115716551/LOC115720772/LOC115720866/LOC115719200/LOC115721800/LOC115725377/LOC115695915/LOC115695839/LOC115725280/LOC115700793/LOC115700608	21
699	H3K56ac	GO:0001522	pseudouridine synthesis	30/8108	40/15562	0.00255069	0.0188887	0.0141026	LOC115702770/LOC115702975/LOC115703055/LOC115700804/LOC115710828/LOC115712383/LOC115722758/LOC115706746/LOC115704040/LOC115705943/LOC115711398/LOC115709829/LOC115711406/LOC115711482/LOC115714335/LOC115714823/LOC115714284/LOC115712869/LOC115716644/LOC115719111/LOC115719556/LOC115719683/LOC115721120/LOC115720948/LOC115722292/LOC115724959/LOC115698563/LOC115699739/LOC115700901/LOC115698795	30
700	H3K56ac	GO:0006914	autophagy	43/8108	61/15562	0.00262788	0.0192682	0.014386	LOC115702597/LOC115702795/LOC115702917/LOC115722899/LOC115705660/LOC115705150/LOC115705223/LOC115706458/LOC115704100/LOC115707408/LOC115707830/LOC115710151/LOC115709618/LOC115713047/LOC115712807/LOC115714295/LOC115714313/LOC115713962/LOC115714991/LOC115714395/LOC115712823/LOC115716818/LOC115717730/LOC115716619/LOC115717145/LOC115719693/LOC115719509/LOC115719645/LOC115722273/LOC115724142/LOC115722747/LOC115724600/LOC115725252/LOC115698148/LOC115697114/LOC115697367/LOC115697434/LOC115699673/LOC115701301/LOC115700451/LOC115701090/LOC115699018/LOC115700788	43
701	H3K56ac	GO:0061025	membrane fusion	43/8108	61/15562	0.00262788	0.0192682	0.014386	LOC115704030/LOC115708838/LOC115699031/LOC115708180/LOC115707485/LOC115708096/LOC115707687/LOC115706947/LOC115707091/LOC115707137/LOC115707408/LOC115707542/LOC115707910/LOC115709824/LOC115714649/LOC115714478/LOC115717582/LOC115716668/LOC115716424/LOC115715593/LOC115716110/LOC115719647/LOC115722428/LOC115723467/LOC115724067/LOC115723463/LOC115723271/LOC115722780/LOC115723394/LOC115723213/LOC115725765/LOC115699700/LOC115700842/LOC115698907/LOC115698832/LOC115700451/LOC115701240/LOC115699099/LOC115701244/LOC115701006/LOC115698795/LOC115699497/LOC115701227	43
702	H3K56ac	GO:0061919	process utilizing autophagic mechanism	43/8108	61/15562	0.00262788	0.0192682	0.014386	LOC115702597/LOC115702795/LOC115702917/LOC115722899/LOC115705660/LOC115705150/LOC115705223/LOC115706458/LOC115704100/LOC115707408/LOC115707830/LOC115710151/LOC115709618/LOC115713047/LOC115712807/LOC115714295/LOC115714313/LOC115713962/LOC115714991/LOC115714395/LOC115712823/LOC115716818/LOC115717730/LOC115716619/LOC115717145/LOC115719693/LOC115719509/LOC115719645/LOC115722273/LOC115724142/LOC115722747/LOC115724600/LOC115725252/LOC115698148/LOC115697114/LOC115697367/LOC115697434/LOC115699673/LOC115701301/LOC115700451/LOC115701090/LOC115699018/LOC115700788	43
703	H3K56ac	GO:0006621	protein retention in ER lumen	2008-12-01	13/15562	0.00269114	0.0194758	0.014541	LOC115702727/LOC115702737/LOC115702753/LOC115702754/LOC115704352/LOC115704344/LOC115702407/LOC115698324/LOC115700972/LOC115703577/LOC115714825/LOC115697781	12
704	H3K56ac	GO:0035999	tetrahydrofolate interconversion	2008-12-01	13/15562	0.00269114	0.0194758	0.014541	LOC115703195/LOC115725500/LOC115710463/LOC115699010/LOC115706545/LOC115709377/LOC115717445/LOC115719426/LOC115722401/LOC115695931/LOC115695181/LOC115697435	12
705	H3K56ac	GO:0042761	very long-chain fatty acid biosynthetic process	2008-12-01	13/15562	0.00269114	0.0194758	0.014541	LOC115700382/LOC115708003/LOC115712551/LOC115712929/LOC115714440/LOC115720575/LOC115719383/LOC115722414/LOC115722469/LOC115724429/LOC115697502/LOC115699743	12
706	H3K56ac	GO:0043966	histone H3 acetylation	2008-12-01	13/15562	0.00269114	0.0194758	0.014541	LOC115706726/LOC115705986/LOC115711498/LOC115714802/LOC115712232/LOC115711947/LOC115714102/LOC115716162/LOC115695686/LOC115696226/LOC115700819/LOC115700835	12
707	H3K56ac	GO:0010243	response to organonitrogen compound	92/8108	144/15562	0.00272267	0.0196403	0.0146638	LOC115702722/LOC115702951/LOC115703078/LOC115722899/LOC115705226/LOC115706910/LOC115710310/LOC115711881/LOC115713627/LOC115714059/LOC115718690/LOC115699010/LOC115699627/LOC115699852/LOC115696542/LOC115700360/LOC115701199/LOC115702317/LOC115705632/LOC115706493/LOC115705593/LOC115707594/LOC115707655/LOC115706276/LOC115706366/LOC115708164/LOC115706832/LOC115707195/LOC115707402/LOC115707782/LOC115707926/LOC115709633/LOC115709621/LOC115711511/LOC115709618/LOC115709437/LOC115708807/LOC115709563/LOC115712129/LOC115712276/LOC115712237/LOC115715083/LOC115712804/LOC115714296/LOC115714454/LOC115714088/LOC115716915/LOC115716259/LOC115717279/LOC115717301/LOC115717050/LOC115719693/LOC115721051/LOC115719730/LOC115719656/LOC115719682/LOC115722401/LOC115722448/LOC115722633/LOC115724104/LOC115722724/LOC115723338/LOC115722554/LOC115722713/LOC115725075/LOC115724926/LOC115725441/LOC115695812/LOC115724943/LOC115725055/LOC115695931/LOC115725486/LOC115725487/LOC115725634/LOC115724769/LOC115725356/LOC115725516/LOC115725232/LOC115725327/LOC115697883/LOC115697389/LOC115698148/LOC115697114/LOC115697435/LOC115697176/LOC115699241/LOC115699327/LOC115700566/LOC115699498/LOC115698665/LOC115700991/LOC115699140	92
708	H3K56ac	GO:0048284	organelle fusion	49/8108	71/15562	0.00277447	0.0199493	0.0148945	LOC115704030/LOC115708838/LOC115699031/LOC115706608/LOC115708180/LOC115704008/LOC115707485/LOC115708096/LOC115707687/LOC115706947/LOC115707137/LOC115707542/LOC115707910/LOC115709646/LOC115709404/LOC115709279/LOC115711922/LOC115714154/LOC115714478/LOC115714247/LOC115717582/LOC115716668/LOC115716424/LOC115715593/LOC115716110/LOC115721156/LOC115719065/LOC115719647/LOC115722428/LOC115724067/LOC115723463/LOC115722780/LOC115723394/LOC115723213/LOC115725765/LOC115725210/LOC115725406/LOC115697974/LOC115699700/LOC115700842/LOC115698832/LOC115701240/LOC115699099/LOC115701006/LOC115698795/LOC115699497/LOC115698505/LOC115699426/LOC115701227	49
709	H3K56ac	GO:0018105	peptidyl-serine phosphorylation	52/8108	76/15562	0.00279392	0.0200246	0.0149507	LOC115702856/LOC115703248/LOC115705575/LOC115711980/LOC115712879/LOC115714510/LOC115705433/LOC115705436/LOC115705215/LOC115705415/LOC115707407/LOC115705375/LOC115706346/LOC115706067/LOC115706373/LOC115707012/LOC115707180/LOC115707520/LOC115707762/LOC115709844/LOC115709223/LOC115711653/LOC115714119/LOC115712906/LOC115712186/LOC115714943/LOC115713827/LOC115712878/LOC115712871/LOC115716601/LOC115716973/LOC115716671/LOC115716149/LOC115719755/LOC115719399/LOC115719522/LOC115718751/LOC115721914/LOC115723274/LOC115722697/LOC115722204/LOC115722713/LOC115721997/LOC115724816/LOC115725134/LOC115695701/LOC115697100/LOC115697359/LOC115699197/LOC115699467/LOC115699664/LOC115699441	52
710	H3K56ac	GO:0006405	RNA export from nucleus	38/8108	53/15562	0.00284393	0.0203177	0.0151696	LOC115702808/LOC115705296/LOC115707318/LOC115712334/LOC115705580/LOC115705095/LOC115705463/LOC115708273/LOC115708306/LOC115707096/LOC115707125/LOC115708074/LOC115709632/LOC115709152/LOC115712749/LOC115715219/LOC115714995/LOC115714210/LOC115711981/LOC115715174/LOC115717214/LOC115717749/LOC115716396/LOC115719635/LOC115719003/LOC115722220/LOC115722564/LOC115721800/LOC115724445/LOC115724650/LOC115725582/LOC115725381/LOC115724961/LOC115698115/LOC115697550/LOC115699468/LOC115699033/LOC115701005	38
711	H3K56ac	GO:0009845	seed germination	65/8108	98/15562	0.00296985	0.0211495	0.0157906	LOC115702724/LOC115702725/LOC115703013/LOC115703251/LOC115717286/LOC115695464/LOC115709176/LOC115712548/LOC115713788/LOC115700855/LOC115705217/LOC115706211/LOC115704840/LOC115706893/LOC115707340/LOC115707473/LOC115705254/LOC115707891/LOC115710181/LOC115709676/LOC115710197/LOC115711545/LOC115708807/LOC115709323/LOC115709330/LOC115712712/LOC115712738/LOC115712760/LOC115712906/LOC115714981/LOC115711955/LOC115714416/LOC115716427/LOC115716696/LOC115716006/LOC115716276/LOC115715716/LOC115716087/LOC115717088/LOC115719134/LOC115718993/LOC115718469/LOC115722389/LOC115722394/LOC115723405/LOC115722724/LOC115722528/LOC115695698/LOC115725725/LOC115725139/LOC115694820/LOC115694685/LOC115724667/LOC115695862/LOC115696900/LOC115697035/LOC115697438/LOC115697249/LOC115701110/LOC115701192/LOC115701049/LOC115699612/LOC115699119/LOC115699620/LOC115699999	65
712	H3K56ac	GO:0045036	protein targeting to chloroplast	26/8108	34/15562	0.00310714	0.0219867	0.0164156	LOC115702808/LOC115703009/LOC115700804/LOC115703223/LOC115707682/LOC115707508/LOC115709760/LOC115712478/LOC115712837/LOC115712140/LOC115716627/LOC115717040/LOC115716334/LOC115716385/LOC115721413/LOC115720661/LOC115719379/LOC115718942/LOC115720949/LOC115723044/LOC115724746/LOC115695636/LOC115725387/LOC115697383/LOC115701343/LOC115701414	26
713	H3K56ac	GO:0072596	establishment of protein localization to chloroplast	26/8108	34/15562	0.00310714	0.0219867	0.0164156	LOC115702808/LOC115703009/LOC115700804/LOC115703223/LOC115707682/LOC115707508/LOC115709760/LOC115712478/LOC115712837/LOC115712140/LOC115716627/LOC115717040/LOC115716334/LOC115716385/LOC115721413/LOC115720661/LOC115719379/LOC115718942/LOC115720949/LOC115723044/LOC115724746/LOC115695636/LOC115725387/LOC115697383/LOC115701343/LOC115701414	26
714	H3K56ac	GO:0001101	response to acid chemical	134/8108	218/15562	0.00314426	0.0221789	0.0165592	LOC115702661/LOC115702773/LOC115702862/LOC115702924/LOC115702951/LOC115703078/LOC115703234/LOC115707089/LOC115702461/LOC115712195/LOC115712694/LOC115724355/LOC115697431/LOC115707451/LOC115707742/LOC115706110/LOC115706045/LOC115705123/LOC115706206/LOC115705192/LOC115704794/LOC115706176/LOC115706478/LOC115705788/LOC115706004/LOC115706104/LOC115706197/LOC115706485/LOC115707364/LOC115707411/LOC115705337/LOC115705243/LOC115705239/LOC115707880/LOC115708075/LOC115709990/LOC115709388/LOC115710354/LOC115710156/LOC115708850/LOC115709844/LOC115711411/LOC115708807/LOC115709664/LOC115709153/LOC115715145/LOC115712717/LOC115712781/LOC115712756/LOC115712269/LOC115712234/LOC115712804/LOC115712410/LOC115714088/LOC115712512/LOC115712123/LOC115717040/LOC115716425/LOC115717101/LOC115716772/LOC115715810/LOC115716230/LOC115716229/LOC115716998/LOC115716778/LOC115716164/LOC115716152/LOC115718721/LOC115721105/LOC115719484/LOC115721312/LOC115719046/LOC115718853/LOC115719002/LOC115719081/LOC115719276/LOC115719509/LOC115720913/LOC115718920/LOC115721257/LOC115719455/LOC115719672/LOC115720648/LOC115718497/LOC115719770/LOC115719682/LOC115719188/LOC115719653/LOC115722389/LOC115722394/LOC115721691/LOC115723338/LOC115722309/LOC115722947/LOC115722189/LOC115723252/LOC115725571/LOC115725572/LOC115725397/LOC115725399/LOC115725398/LOC115725400/LOC115725040/LOC115725041/LOC115725159/LOC115725160/LOC115725480/LOC115724926/LOC115725379/LOC115694820/LOC115725464/LOC115695844/LOC115724948/LOC115695869/LOC115725696/LOC115698148/LOC115697114/LOC115697632/LOC115697338/LOC115697245/LOC115697318/LOC115697913/LOC115697770/LOC115697583/LOC115699012/LOC115701343/LOC115701110/LOC115699070/LOC115701049/LOC115699474/LOC115699585/LOC115699714/LOC115699253/LOC115700501	134
715	H3K56ac	GO:0032511	late endosome to vacuole transport via multivesicular body sorting pathway	14/8108	16/15562	0.00344003	0.0240371	0.0179465	LOC115714437/LOC115713700/LOC115707165/LOC115706098/LOC115707170/LOC115706355/LOC115706883/LOC115709281/LOC115715190/LOC115717008/LOC115715686/LOC115725139/LOC115697080/LOC115701191	14
716	H3K56ac	GO:0035510	DNA dealkylation	14/8108	16/15562	0.00344003	0.0240371	0.0179465	LOC115702987/LOC115700865/LOC115705294/LOC115713936/LOC115714399/LOC115714447/LOC115715026/LOC115719474/LOC115719230/LOC115719674/LOC115721391/LOC115723771/LOC115697333/LOC115697728	14
717	H3K56ac	GO:0052546	cell wall pectin metabolic process	14/8108	16/15562	0.00344003	0.0240371	0.0179465	LOC115702724/LOC115702725/LOC115706556/LOC115706874/LOC115706573/LOC115706634/LOC115707880/LOC115709676/LOC115709150/LOC115714929/LOC115714456/LOC115716311/LOC115722301/LOC115697035	14
718	H3K56ac	GO:0071214	cellular response to abiotic stimulus	84/8108	131/15562	0.00350588	0.0243445	0.0181761	LOC115702815/LOC115702819/LOC115703137/LOC115703002/LOC115703001/LOC115703234/LOC115713415/LOC115721756/LOC115695661/LOC115695269/LOC115695743/LOC115703041/LOC115710101/LOC115699248/LOC115700135/LOC115701871/LOC115706248/LOC115705128/LOC115705617/LOC115705788/LOC115706104/LOC115707394/LOC115707411/LOC115705243/LOC115705239/LOC115709600/LOC115708655/LOC115709363/LOC115710267/LOC115711301/LOC115709678/LOC115713963/LOC115714294/LOC115712705/LOC115714721/LOC115714799/LOC115712237/LOC115712410/LOC115714088/LOC115712353/LOC115716057/LOC115716739/LOC115717101/LOC115718853/LOC115720780/LOC115718407/LOC115720913/LOC115718490/LOC115718974/LOC115719277/LOC115720648/LOC115718497/LOC115719200/LOC115722889/LOC115721719/LOC115722724/LOC115722332/LOC115722713/LOC115722240/LOC115723235/LOC115721945/LOC115724811/LOC115724942/LOC115694850/LOC115695794/LOC115725449/LOC115724979/LOC115694771/LOC115695963/LOC115696883/LOC115697505/LOC115698130/LOC115697192/LOC115697914/LOC115697583/LOC115697851/LOC115700729/LOC115699078/LOC115699438/LOC115700997/LOC115701338/LOC115699450/LOC115700608/LOC115702270	84
719	H3K56ac	GO:0104004	cellular response to environmental stimulus	84/8108	131/15562	0.00350588	0.0243445	0.0181761	LOC115702815/LOC115702819/LOC115703137/LOC115703002/LOC115703001/LOC115703234/LOC115713415/LOC115721756/LOC115695661/LOC115695269/LOC115695743/LOC115703041/LOC115710101/LOC115699248/LOC115700135/LOC115701871/LOC115706248/LOC115705128/LOC115705617/LOC115705788/LOC115706104/LOC115707394/LOC115707411/LOC115705243/LOC115705239/LOC115709600/LOC115708655/LOC115709363/LOC115710267/LOC115711301/LOC115709678/LOC115713963/LOC115714294/LOC115712705/LOC115714721/LOC115714799/LOC115712237/LOC115712410/LOC115714088/LOC115712353/LOC115716057/LOC115716739/LOC115717101/LOC115718853/LOC115720780/LOC115718407/LOC115720913/LOC115718490/LOC115718974/LOC115719277/LOC115720648/LOC115718497/LOC115719200/LOC115722889/LOC115721719/LOC115722724/LOC115722332/LOC115722713/LOC115722240/LOC115723235/LOC115721945/LOC115724811/LOC115724942/LOC115694850/LOC115695794/LOC115725449/LOC115724979/LOC115694771/LOC115695963/LOC115696883/LOC115697505/LOC115698130/LOC115697192/LOC115697914/LOC115697583/LOC115697851/LOC115700729/LOC115699078/LOC115699438/LOC115700997/LOC115701338/LOC115699450/LOC115700608/LOC115702270	84
720	H3K56ac	GO:0034655	nucleobase-containing compound catabolic process	107/8108	171/15562	0.00352883	0.0244278	0.0182382	LOC115702736/LOC115702795/LOC115703193/LOC115703195/LOC115696485/LOC115703071/LOC115703104/LOC115703796/LOC115704249/LOC115709368/LOC115695344/LOC115706264/LOC115706748/LOC115705197/LOC115706139/LOC115708273/LOC115705873/LOC115708306/LOC115705497/LOC115705625/LOC115705699/LOC115705767/LOC115708113/LOC115706875/LOC115706876/LOC115707364/LOC115707118/LOC115707231/LOC115707697/LOC115707916/LOC115708071/LOC115709390/LOC115709250/LOC115709629/LOC115711614/LOC115709072/LOC115709394/LOC115715098/LOC115713075/LOC115713019/LOC115711981/LOC115714042/LOC115714228/LOC115714026/LOC115714174/LOC115712917/LOC115715167/LOC115715293/LOC115716447/LOC115716698/LOC115716043/LOC115716370/LOC115716098/LOC115717118/LOC115716323/LOC115717042/LOC115715774/LOC115719007/LOC115719700/LOC115718849/LOC115720637/LOC115721028/LOC115719059/LOC115719110/LOC115720866/LOC115720794/LOC115719323/LOC115719199/LOC115718999/LOC115722349/LOC115724129/LOC115724184/LOC115723404/LOC115722942/LOC115722309/LOC115722515/LOC115722263/LOC115724153/LOC115722268/LOC115722551/LOC115724879/LOC115724758/LOC115724830/LOC115695734/LOC115724574/LOC115724953/LOC115694712/LOC115695665/LOC115694746/LOC115725203/LOC115697653/LOC115696905/LOC115698119/LOC115697534/LOC115698752/LOC115699740/LOC115699398/LOC115699211/LOC115699311/LOC115699748/LOC115698758/LOC115701141/LOC115700616/LOC115699561/LOC115701337/LOC115700490/LOC115699463	107
721	H3K56ac	GO:0009415	response to water	132/8108	215/15562	0.00356718	0.0246168	0.0183794	LOC115702661/LOC115702773/LOC115702862/LOC115702924/LOC115702951/LOC115703078/LOC115703234/LOC115707089/LOC115702461/LOC115712195/LOC115712694/LOC115724355/LOC115697431/LOC115707451/LOC115707742/LOC115706110/LOC115706045/LOC115705123/LOC115706206/LOC115705192/LOC115704794/LOC115706176/LOC115706478/LOC115705788/LOC115706004/LOC115706104/LOC115706197/LOC115706485/LOC115707364/LOC115707411/LOC115705337/LOC115705243/LOC115705239/LOC115707880/LOC115708075/LOC115709990/LOC115709388/LOC115710354/LOC115710156/LOC115708850/LOC115709844/LOC115711411/LOC115708807/LOC115709664/LOC115709153/LOC115715145/LOC115712717/LOC115712781/LOC115712756/LOC115712269/LOC115712234/LOC115712804/LOC115712410/LOC115714088/LOC115712512/LOC115712123/LOC115717040/LOC115716425/LOC115717101/LOC115716772/LOC115715810/LOC115716230/LOC115716229/LOC115716998/LOC115716778/LOC115716164/LOC115716152/LOC115718721/LOC115721105/LOC115719484/LOC115721312/LOC115719046/LOC115718853/LOC115719002/LOC115719081/LOC115719276/LOC115719509/LOC115720913/LOC115718920/LOC115721257/LOC115719455/LOC115719672/LOC115720648/LOC115718497/LOC115719770/LOC115719682/LOC115719188/LOC115719653/LOC115722389/LOC115722394/LOC115721691/LOC115723338/LOC115722309/LOC115722947/LOC115722189/LOC115723252/LOC115725571/LOC115725572/LOC115725397/LOC115725399/LOC115725398/LOC115725400/LOC115725040/LOC115725041/LOC115725159/LOC115725160/LOC115725480/LOC115725379/LOC115694820/LOC115725464/LOC115695844/LOC115724948/LOC115695869/LOC115725696/LOC115697114/LOC115697632/LOC115697338/LOC115697245/LOC115697318/LOC115697913/LOC115697770/LOC115697583/LOC115699012/LOC115701343/LOC115701110/LOC115699070/LOC115701049/LOC115699474/LOC115699585/LOC115699714/LOC115699253/LOC115700501	132
722	H3K56ac	GO:0018198	peptidyl-cysteine modification	22/8108	28/15562	0.003626	0.0249455	0.0186248	LOC115702642/LOC115708202/LOC115705836/LOC115707764/LOC115708159/LOC115705954/LOC115706335/LOC115709112/LOC115712379/LOC115717604/LOC115718640/LOC115719529/LOC115722324/LOC115721743/LOC115722704/LOC115694722/LOC115725452/LOC115701348/LOC115699410/LOC115699481/LOC115699061/LOC115699151	22
723	H3K56ac	GO:0045934	negative regulation of nucleobase-containing compound metabolic process	137/8108	224/15562	0.00370027	0.0252456	0.0188488	LOC115702592/LOC115704488/LOC115702766/LOC115702813/LOC115703078/LOC115705387/LOC115707433/LOC115695222/LOC115702759/LOC115702778/LOC115703697/LOC115704745/LOC115704249/LOC115706453/LOC115709095/LOC115710310/LOC115711694/LOC115712195/LOC115714021/LOC115722563/LOC115697325/LOC115697752/LOC115698748/LOC115699021/LOC115700469/LOC115700622/LOC115701871/LOC115702261/LOC115705510/LOC115704901/LOC115705128/LOC115706726/LOC115705894/LOC115705214/LOC115707074/LOC115704707/LOC115705490/LOC115705637/LOC115708262/LOC115706009/LOC115707254/LOC115707926/LOC115710710/LOC115709390/LOC115709260/LOC115709205/LOC115709204/LOC115709206/LOC115710252/LOC115709629/LOC115709941/LOC115711643/LOC115709350/LOC115709581/LOC115714491/LOC115712505/LOC115715103/LOC115712908/LOC115712740/LOC115712237/LOC115714938/LOC115714025/LOC115712102/LOC115714461/LOC115712512/LOC115714174/LOC115713023/LOC115713887/LOC115716185/LOC115717175/LOC115717183/LOC115716825/LOC115716764/LOC115716341/LOC115716259/LOC115716984/LOC115716255/LOC115717301/LOC115716098/LOC115716551/LOC115719035/LOC115719367/LOC115719558/LOC115720637/LOC115719059/LOC115719460/LOC115720867/LOC115719023/LOC115721344/LOC115718606/LOC115719653/LOC115719518/LOC115722395/LOC115722315/LOC115723039/LOC115723336/LOC115722706/LOC115722285/LOC115724100/LOC115722550/LOC115722971/LOC115721757/LOC115722256/LOC115722509/LOC115695686/LOC115724852/LOC115725379/LOC115725459/LOC115695974/LOC115695832/LOC115695180/LOC115697433/LOC115697439/LOC115696949/LOC115698291/LOC115697301/LOC115697310/LOC115697631/LOC115697817/LOC115698097/LOC115697318/LOC115697419/LOC115701094/LOC115699709/LOC115700811/LOC115700553/LOC115700891/LOC115698689/LOC115699674/LOC115699089/LOC115699119/LOC115699474/LOC115699022/LOC115700839/LOC115699629/LOC115701540/LOC115700508	137
724	H3K56ac	GO:0006289	nucleotide-excision repair	34/8108	47/15562	0.00370292	0.0252456	0.0188488	LOC115703047/LOC115703544/LOC115709802/LOC115707602/LOC115705507/LOC115705579/LOC115705676/LOC115708197/LOC115707872/LOC115707874/LOC115710048/LOC115709669/LOC115710081/LOC115713928/LOC115712866/LOC115717036/LOC115716897/LOC115716894/LOC115718408/LOC115720820/LOC115720780/LOC115719699/LOC115719754/LOC115723076/LOC115723156/LOC115695706/LOC115724469/LOC115724836/LOC115725017/LOC115698094/LOC115698130/LOC115699759/LOC115699520/LOC115699260	34
725	H3K56ac	GO:0015980	energy derivation by oxidation of organic compounds	81/8108	126/15562	0.00370359	0.0252456	0.0188488	LOC115715861/LOC115702598/LOC115707193/LOC115713017/LOC115713840/LOC115705995/LOC115705520/LOC115705936/LOC115706014/LOC115708218/LOC115708333/LOC115707703/LOC115705347/LOC115707882/LOC115708090/LOC115709871/LOC115709252/LOC115709838/LOC115709312/LOC115710297/LOC115709946/LOC115711248/LOC115711521/LOC115709675/LOC115714371/LOC115712584/LOC115714294/LOC115713940/LOC115713926/LOC115712333/LOC115713038/LOC115712818/LOC115714201/LOC115712229/LOC115712239/LOC115712750/LOC115715082/LOC115712880/LOC115717706/LOC115716222/LOC115717486/LOC115716313/LOC115717223/LOC115716827/LOC115716120/LOC115716089/LOC115719517/LOC115721327/LOC115720834/LOC115718920/LOC115723449/LOC115723225/LOC115722841/LOC115722866/LOC115722083/LOC115724095/LOC115722915/LOC115723444/LOC115723265/LOC115722847/LOC115694695/LOC115695987/LOC115725315/LOC115725601/LOC115697730/LOC115697281/LOC115697955/LOC115698034/LOC115697327/LOC115696998/LOC115700644/LOC115699763/LOC115699762/LOC115700531/LOC115699566/LOC115699741/LOC115699691/LOC115698734/LOC115699414/LOC115699151/LOC115702270	81
726	H3K56ac	GO:0009127	purine nucleoside monophosphate biosynthetic process	20/8108	25/15562	0.00381286	0.0258324	0.0192869	LOC115708073/LOC115712548/LOC115713640/LOC115706092/LOC115705417/LOC115707550/LOC115709550/LOC115709549/LOC115712679/LOC115714115/LOC115712684/LOC115716946/LOC115716800/LOC115717339/LOC115716107/LOC115719673/LOC115722392/LOC115725389/LOC115697031/LOC115697679	20
727	H3K56ac	GO:0009168	purine ribonucleoside monophosphate biosynthetic process	20/8108	25/15562	0.00381286	0.0258324	0.0192869	LOC115708073/LOC115712548/LOC115713640/LOC115706092/LOC115705417/LOC115707550/LOC115709550/LOC115709549/LOC115712679/LOC115714115/LOC115712684/LOC115716946/LOC115716800/LOC115717339/LOC115716107/LOC115719673/LOC115722392/LOC115725389/LOC115697031/LOC115697679	20
728	H3K56ac	GO:0009414	response to water deprivation	129/8108	210/15562	0.00382939	0.0258658	0.0193118	LOC115702661/LOC115702773/LOC115702862/LOC115702924/LOC115702951/LOC115703078/LOC115703234/LOC115707089/LOC115702461/LOC115712195/LOC115712694/LOC115724355/LOC115697431/LOC115707451/LOC115707742/LOC115706110/LOC115706045/LOC115705123/LOC115706206/LOC115705192/LOC115704794/LOC115706176/LOC115706478/LOC115705788/LOC115706004/LOC115706104/LOC115706197/LOC115706485/LOC115707364/LOC115707411/LOC115705337/LOC115705243/LOC115705239/LOC115707880/LOC115708075/LOC115709990/LOC115709388/LOC115710354/LOC115710156/LOC115708850/LOC115709844/LOC115711411/LOC115708807/LOC115709664/LOC115709153/LOC115715145/LOC115712717/LOC115712781/LOC115712756/LOC115712269/LOC115712234/LOC115712804/LOC115712410/LOC115714088/LOC115712512/LOC115712123/LOC115717040/LOC115716425/LOC115717101/LOC115716772/LOC115715810/LOC115716230/LOC115716229/LOC115716998/LOC115716778/LOC115716164/LOC115716152/LOC115718721/LOC115721105/LOC115719484/LOC115721312/LOC115719046/LOC115718853/LOC115719002/LOC115719081/LOC115719276/LOC115719509/LOC115720913/LOC115718920/LOC115721257/LOC115719455/LOC115719672/LOC115720648/LOC115718497/LOC115719770/LOC115719682/LOC115719188/LOC115719653/LOC115722389/LOC115722394/LOC115721691/LOC115723338/LOC115722309/LOC115722947/LOC115722189/LOC115725571/LOC115725572/LOC115725397/LOC115725399/LOC115725398/LOC115725400/LOC115725040/LOC115725041/LOC115725159/LOC115725160/LOC115725480/LOC115725379/LOC115694820/LOC115725464/LOC115695869/LOC115725696/LOC115697114/LOC115697632/LOC115697338/LOC115697245/LOC115697318/LOC115697913/LOC115697770/LOC115697583/LOC115699012/LOC115701343/LOC115701110/LOC115699070/LOC115701049/LOC115699474/LOC115699585/LOC115699714/LOC115699253/LOC115700501	129
729	H3K56ac	GO:0006476	protein deacetylation	18/8108	22/15562	0.00389427	0.0261456	0.0195208	LOC115702766/LOC115702813/LOC115703044/LOC115707169/LOC115714021/LOC115699021/LOC115706726/LOC115707945/LOC115710180/LOC115711643/LOC115709622/LOC115714802/LOC115712908/LOC115719134/LOC115719367/LOC115719105/LOC115719643/LOC115695686	18
730	H3K56ac	GO:0043248	proteasome assembly	18/8108	22/15562	0.00389427	0.0261456	0.0195208	LOC115702658/LOC115703189/LOC115709964/LOC115709632/LOC115710178/LOC115715219/LOC115712662/LOC115714312/LOC115716325/LOC115716203/LOC115719790/LOC115720608/LOC115720957/LOC115695921/LOC115697751/LOC115700847/LOC115699406/LOC115701005	18
731	H3K56ac	GO:0051726	regulation of cell cycle	147/8108	242/15562	0.00392561	0.0262359	0.0195882	LOC115702731/LOC115703082/LOC115703195/LOC115703080/LOC115703688/LOC115708686/LOC115711061/LOC115722563/LOC115699147/LOC115699911/LOC115700312/LOC115700579/LOC115701871/LOC115702314/LOC115702316/LOC115706060/LOC115705653/LOC115708228/LOC115706681/LOC115707955/LOC115706082/LOC115704072/LOC115704754/LOC115704365/LOC115705665/LOC115705913/LOC115705950/LOC115706373/LOC115706379/LOC115706898/LOC115707872/LOC115709526/LOC115711362/LOC115708814/LOC115709686/LOC115709043/LOC115710141/LOC115709353/LOC115715115/LOC115712479/LOC115713796/LOC115714136/LOC115713001/LOC115713963/LOC115712705/LOC115712778/LOC115713293/LOC115712855/LOC115714012/LOC115714220/LOC115715322/LOC115712302/LOC115712237/LOC115714274/LOC115713009/LOC115712906/LOC115715173/LOC115714141/LOC115714461/LOC115714068/LOC115714605/LOC115714101/LOC115712945/LOC115714739/LOC115713887/LOC115716825/LOC115716549/LOC115715784/LOC115715625/LOC115715924/LOC115717318/LOC115716730/LOC115717160/LOC115715575/LOC115716743/LOC115716211/LOC115716981/LOC115721335/LOC115719558/LOC115720767/LOC115718958/LOC115718739/LOC115719456/LOC115718407/LOC115718744/LOC115719731/LOC115718925/LOC115718758/LOC115720971/LOC115718402/LOC115721343/LOC115718461/LOC115722350/LOC115722602/LOC115724098/LOC115722159/LOC115722570/LOC115723484/LOC115721757/LOC115721879/LOC115723078/LOC115722713/LOC115723037/LOC115721944/LOC115721811/LOC115724469/LOC115695785/LOC115694713/LOC115725709/LOC115725368/LOC115725269/LOC115695754/LOC115725590/LOC115696864/LOC115697930/LOC115696949/LOC115698273/LOC115697646/LOC115697419/LOC115697406/LOC115697539/LOC115700729/LOC115700811/LOC115700553/LOC115700820/LOC115700483/LOC115700960/LOC115701502/LOC115699258/LOC115701214/LOC115701014/LOC115698612/LOC115699118/LOC115699718/LOC115699664/LOC115698551/LOC115701428/LOC115701568/LOC115698751/LOC115699264/LOC115699581/LOC115701459/LOC115701157/LOC115699426/LOC115701496/LOC115700508/LOC115702151	147
732	H3K56ac	GO:0006790	sulfur compound metabolic process	170/8108	283/15562	0.00393126	0.0262359	0.0195882	LOC115702618/LOC115702783/LOC115702896/LOC115702924/LOC115703014/LOC115703094/LOC115708837/LOC115710389/LOC115713573/LOC115715228/LOC115696485/LOC115698051/LOC115703995/LOC115707000/LOC115710018/LOC115711694/LOC115711722/LOC115712842/LOC115699010/LOC115700246/LOC115701777/LOC115701871/LOC115705080/LOC115706332/LOC115705658/LOC115706703/LOC115706566/LOC115706479/LOC115705662/LOC115703573/LOC115708329/LOC115708323/LOC115705155/LOC115705000/LOC115705116/LOC115705496/LOC115707810/LOC115705788/LOC115705797/LOC115705753/LOC115706093/LOC115706293/LOC115707895/LOC115706516/LOC115706862/LOC115707018/LOC115707533/LOC115707675/LOC115707697/LOC115707749/LOC115707754/LOC115707773/LOC115708041/LOC115709337/LOC115709268/LOC115709838/LOC115710382/LOC115711343/LOC115710000/LOC115709319/LOC115710211/LOC115712805/LOC115714740/LOC115712011/LOC115712810/LOC115715054/LOC115715078/LOC115714349/LOC115714904/LOC115715246/LOC115715315/LOC115712627/LOC115715102/LOC115712220/LOC115714998/LOC115712053/LOC115714468/LOC115714600/LOC115714820/LOC115712880/LOC115714033/LOC115715583/LOC115716624/LOC115717197/LOC115716237/LOC115716726/LOC115715803/LOC115716323/LOC115716089/LOC115719426/LOC115720614/LOC115718589/LOC115721145/LOC115719181/LOC115719520/LOC115719688/LOC115719440/LOC115720736/LOC115719471/LOC115719311/LOC115719061/LOC115719358/LOC115721340/LOC115719682/LOC115719373/LOC115719620/LOC115720966/LOC115722395/LOC115723018/LOC115724089/LOC115724133/LOC115723363/LOC115722875/LOC115721934/LOC115722255/LOC115723457/LOC115722576/LOC115722938/LOC115722940/LOC115722834/LOC115722692/LOC115721731/LOC115722194/LOC115722121/LOC115721821/LOC115722523/LOC115723252/LOC115721776/LOC115724053/LOC115723215/LOC115695912/LOC115725485/LOC115695820/LOC115725589/LOC115724470/LOC115725145/LOC115695658/LOC115695824/LOC115697114/LOC115697032/LOC115697608/LOC115697846/LOC115697265/LOC115697266/LOC115697848/LOC115697296/LOC115698119/LOC115697318/LOC115696871/LOC115697430/LOC115699519/LOC115700737/LOC115699172/LOC115700722/LOC115700623/LOC115699474/LOC115701517/LOC115699699/LOC115699477/LOC115701335/LOC115698556/LOC115698761/LOC115699065/LOC115699560/LOC115699491/LOC115699572/LOC115698867/LOC115701225/LOC115702075/LOC115702228	170
733	H3K56ac	GO:0080135	regulation of cellular response to stress	37/8108	52/15562	0.00398093	0.0264881	0.0197764	LOC115703195/LOC115703620/LOC115705615/LOC115700255/LOC115705628/LOC115705161/LOC115705569/LOC115708698/LOC115709686/LOC115709770/LOC115709746/LOC115709043/LOC115710064/LOC115712701/LOC115712237/LOC115714672/LOC115715083/LOC115715173/LOC115714846/LOC115712826/LOC115715118/LOC115717036/LOC115715625/LOC115715575/LOC115716474/LOC115721312/LOC115718407/LOC115721132/LOC115719682/LOC115721757/LOC115723367/LOC115694677/LOC115725055/LOC115697851/LOC115701439/LOC115698970/LOC115698625	37
734	H3K56ac	GO:0009141	nucleoside triphosphate metabolic process	40/8108	57/15562	0.00416827	0.027652	0.0206455	LOC115703193/LOC115704957/LOC115705607/LOC115708064/LOC115709698/LOC115710101/LOC115702325/LOC115702361/LOC115707664/LOC115705524/LOC115705183/LOC115708106/LOC115707173/LOC115707115/LOC115707116/LOC115705347/LOC115707949/LOC115709744/LOC115709134/LOC115709278/LOC115713924/LOC115714371/LOC115714255/LOC115715167/LOC115716105/LOC115716183/LOC115724129/LOC115724184/LOC115725156/LOC115724574/LOC115695925/LOC115725475/LOC115697327/LOC115697653/LOC115697591/LOC115697841/LOC115699549/LOC115699666/LOC115699618/LOC115701337	40
735	H3K56ac	GO:0051028	mRNA transport	32/8108	44/15562	0.00421459	0.0277939	0.0207514	LOC115702808/LOC115705296/LOC115712441/LOC115705580/LOC115705095/LOC115705463/LOC115705449/LOC115708273/LOC115708306/LOC115707125/LOC115707903/LOC115709632/LOC115712749/LOC115715219/LOC115714995/LOC115714210/LOC115714817/LOC115711981/LOC115714570/LOC115717749/LOC115716396/LOC115715599/LOC115720866/LOC115722220/LOC115721800/LOC115724445/LOC115724650/LOC115695830/LOC115725381/LOC115724961/LOC115701005/LOC115699271	32
736	H3K56ac	GO:0071367	cellular response to brassinosteroid stimulus	32/8108	44/15562	0.00421459	0.0277939	0.0207514	LOC115722899/LOC115720050/LOC115702467/LOC115712441/LOC115713972/LOC115700469/LOC115708164/LOC115706523/LOC115709598/LOC115711536/LOC115710209/LOC115714993/LOC115715238/LOC115712674/LOC115717645/LOC115715983/LOC115716204/LOC115717124/LOC115717323/LOC115715972/LOC115715971/LOC115721039/LOC115719192/LOC115721183/LOC115696908/LOC115697346/LOC115697642/LOC115697851/LOC115698697/LOC115699643/LOC115699642/LOC115701254	32
737	H3K56ac	GO:1901605	alpha-amino acid metabolic process	172/8108	287/15562	0.00427766	0.0280527	0.0209447	LOC115702620/LOC115702618/LOC115702629/LOC115702859/LOC115702934/LOC115702935/LOC115702968/LOC115702972/LOC115703006/LOC115703014/LOC115703195/LOC115703222/LOC115713573/LOC115715228/LOC115718543/LOC115703995/LOC115704012/LOC115704142/LOC115706428/LOC115707082/LOC115708064/LOC115708896/LOC115710665/LOC115710723/LOC115711146/LOC115712735/LOC115714249/LOC115697888/LOC115699010/LOC115699837/LOC115706279/LOC115706202/LOC115705168/LOC115705119/LOC115706332/LOC115705658/LOC115706566/LOC115706479/LOC115705050/LOC115705524/LOC115706623/LOC115703598/LOC115708195/LOC115705662/LOC115703573/LOC115706054/LOC115705496/LOC115706405/LOC115706293/LOC115706363/LOC115707895/LOC115707183/LOC115707370/LOC115707623/LOC115707738/LOC115707749/LOC115707802/LOC115707857/LOC115707881/LOC115708000/LOC115708041/LOC115709272/LOC115709268/LOC115709838/LOC115708664/LOC115710158/LOC115709862/LOC115709912/LOC115709383/LOC115709518/LOC115710211/LOC115709342/LOC115712615/LOC115712805/LOC115714182/LOC115712801/LOC115712011/LOC115714384/LOC115712098/LOC115715268/LOC115715054/LOC115715078/LOC115714346/LOC115711993/LOC115712924/LOC115713486/LOC115712503/LOC115712420/LOC115713575/LOC115714998/LOC115714306/LOC115713933/LOC115712684/LOC115716262/LOC115717084/LOC115715577/LOC115715790/LOC115716705/LOC115716867/LOC115716341/LOC115716800/LOC115715831/LOC115716138/LOC115716122/LOC115717097/LOC115716471/LOC115719426/LOC115719371/LOC115719268/LOC115721145/LOC115719520/LOC115719688/LOC115720736/LOC115719519/LOC115718822/LOC115720599/LOC115719630/LOC115718896/LOC115719358/LOC115721090/LOC115719140/LOC115722401/LOC115723457/LOC115722770/LOC115722834/LOC115722271/LOC115721731/LOC115722194/LOC115722787/LOC115722517/LOC115722247/LOC115723373/LOC115722915/LOC115724080/LOC115721821/LOC115722523/LOC115722254/LOC115721776/LOC115724053/LOC115695912/LOC115725485/LOC115724737/LOC115725596/LOC115725067/LOC115695931/LOC115725269/LOC115725188/LOC115695844/LOC115697110/LOC115698105/LOC115697973/LOC115697435/LOC115697846/LOC115696842/LOC115697740/LOC115697770/LOC115697248/LOC115697430/LOC115699249/LOC115699247/LOC115701114/LOC115700737/LOC115699651/LOC115700937/LOC115701178/LOC115700620/LOC115699744/LOC115701054/LOC115699138/LOC115698867/LOC115700776/LOC115698941	172
738	H3K56ac	GO:0007033	vacuole organization	43/8108	62/15562	0.00427902	0.0280527	0.0209447	LOC115702917/LOC115718167/LOC115706458/LOC115706355/LOC115705781/LOC115706151/LOC115706166/LOC115707180/LOC115707204/LOC115707408/LOC115707830/LOC115709922/LOC115710151/LOC115709404/LOC115709432/LOC115709279/LOC115708998/LOC115709400/LOC115715190/LOC115712809/LOC115713047/LOC115712807/LOC115714295/LOC115713962/LOC115714991/LOC115714395/LOC115716818/LOC115716619/LOC115718988/LOC115719509/LOC115719065/LOC115719462/LOC115724142/LOC115724600/LOC115724619/LOC115697434/LOC115698832/LOC115700451/LOC115699099/LOC115701006/LOC115699497/LOC115701227/LOC115700788	43
739	H3K56ac	GO:0080134	regulation of response to stress	132/8108	216/15562	0.00450214	0.029429	0.0219722	LOC115702773/LOC115703195/LOC115722899/LOC115710935/LOC115703620/LOC115705210/LOC115705615/LOC115707089/LOC115711315/LOC115717510/LOC115722139/LOC115699277/LOC115699852/LOC115700255/LOC115705628/LOC115705509/LOC115705161/LOC115705547/LOC115705569/LOC115705155/LOC115705512/LOC115705551/LOC115705951/LOC115706104/LOC115706624/LOC115708302/LOC115705275/LOC115707903/LOC115707926/LOC115708698/LOC115708850/LOC115709719/LOC115709844/LOC115709621/LOC115709686/LOC115709770/LOC115709746/LOC115709043/LOC115709391/LOC115710064/LOC115711457/LOC115708755/LOC115711533/LOC115711241/LOC115714189/LOC115712781/LOC115712129/LOC115712073/LOC115714270/LOC115715129/LOC115712090/LOC115714802/LOC115712701/LOC115712119/LOC115712006/LOC115712237/LOC115713045/LOC115714672/LOC115715083/LOC115714938/LOC115715173/LOC115714846/LOC115714296/LOC115712826/LOC115712858/LOC115715118/LOC115716262/LOC115717036/LOC115717040/LOC115716416/LOC115715920/LOC115715625/LOC115716341/LOC115715575/LOC115716772/LOC115716474/LOC115721312/LOC115719168/LOC115719002/LOC115718407/LOC115719081/LOC115721132/LOC115719455/LOC115719345/LOC115718818/LOC115719682/LOC115719653/LOC115722389/LOC115722394/LOC115722706/LOC115724104/LOC115722791/LOC115723374/LOC115722300/LOC115721757/LOC115722309/LOC115723116/LOC115722311/LOC115723367/LOC115694677/LOC115725139/LOC115724503/LOC115695812/LOC115725055/LOC115695915/LOC115694820/LOC115725356/LOC115697338/LOC115697245/LOC115697318/LOC115697462/LOC115696713/LOC115697851/LOC115698694/LOC115699700/LOC115701439/LOC115699327/LOC115699078/LOC115699510/LOC115700597/LOC115701326/LOC115698970/LOC115701387/LOC115698697/LOC115701049/LOC115699474/LOC115700991/LOC115698625/LOC115698997/LOC115699715/LOC115699592/LOC115700505	132
740	H3K56ac	GO:0006402	mRNA catabolic process	69/8108	106/15562	0.00453799	0.0295765	0.0220824	LOC115702736/LOC115703195/LOC115696485/LOC115703071/LOC115703104/LOC115703796/LOC115704249/LOC115709368/LOC115695344/LOC115706264/LOC115706748/LOC115705197/LOC115706139/LOC115708273/LOC115708306/LOC115705625/LOC115708113/LOC115707364/LOC115707118/LOC115707231/LOC115707916/LOC115709390/LOC115709250/LOC115709629/LOC115709394/LOC115715098/LOC115711981/LOC115714228/LOC115714174/LOC115712917/LOC115716447/LOC115716698/LOC115716043/LOC115717118/LOC115717042/LOC115719007/LOC115719700/LOC115718849/LOC115720637/LOC115721028/LOC115720866/LOC115720794/LOC115718999/LOC115724129/LOC115724184/LOC115723404/LOC115722942/LOC115722515/LOC115724153/LOC115722268/LOC115722551/LOC115724879/LOC115724830/LOC115695734/LOC115694712/LOC115695665/LOC115694746/LOC115725203/LOC115696905/LOC115697534/LOC115699740/LOC115699398/LOC115699211/LOC115699311/LOC115699748/LOC115701141/LOC115700616/LOC115699561/LOC115699463	69
741	H3K56ac	GO:0045787	positive regulation of cell cycle	30/8108	41/15562	0.00478598	0.030948	0.0231063	LOC115703080/LOC115699147/LOC115699911/LOC115700579/LOC115705653/LOC115706082/LOC115705665/LOC115706898/LOC115709353/LOC115714012/LOC115715173/LOC115713887/LOC115719558/LOC115718402/LOC115724098/LOC115723078/LOC115724469/LOC115694713/LOC115725590/LOC115697930/LOC115696949/LOC115697419/LOC115697539/LOC115700820/LOC115698551/LOC115701568/LOC115698751/LOC115699264/LOC115701496/LOC115700508	30
742	H3K56ac	GO:0046496	nicotinamide nucleotide metabolic process	2008-11-01	12/15562	0.00480138	0.030948	0.0231063	LOC115699417/LOC115709838/LOC115712341/LOC115712962/LOC115714176/LOC115719648/LOC115719494/LOC115722630/LOC115724535/LOC115724953/LOC115701052	11
743	H3K56ac	GO:0048194	Golgi vesicle budding	2008-11-01	12/15562	0.00480138	0.030948	0.0231063	LOC115713633/LOC115713350/LOC115707025/LOC115711242/LOC115714800/LOC115716193/LOC115716017/LOC115719464/LOC115724109/LOC115722805/LOC115700553	11
744	H3K56ac	GO:1902275	regulation of chromatin organization	38/8108	54/15562	0.00480395	0.030948	0.0231063	LOC115703121/LOC115704038/LOC115697752/LOC115706726/LOC115707487/LOC115705214/LOC115705155/LOC115707295/LOC115708673/LOC115709770/LOC115709746/LOC115714491/LOC115712505/LOC115712648/LOC115712237/LOC115712826/LOC115712512/LOC115715214/LOC115715118/LOC115713887/LOC115719702/LOC115719035/LOC115719566/LOC115719755/LOC115721312/LOC115721031/LOC115719460/LOC115719643/LOC115722268/LOC115695832/LOC115725223/LOC115695471/LOC115697685/LOC115697728/LOC115696213/LOC115697419/LOC115699674/LOC115700513	38
745	H3K56ac	GO:0051168	nuclear export	41/8108	59/15562	0.00494571	0.0317694	0.0237196	LOC115702808/LOC115705296/LOC115707318/LOC115712334/LOC115705580/LOC115705095/LOC115705463/LOC115708273/LOC115708306/LOC115705641/LOC115707096/LOC115707125/LOC115708074/LOC115709632/LOC115709152/LOC115712749/LOC115715219/LOC115714995/LOC115714210/LOC115711981/LOC115715174/LOC115717214/LOC115717749/LOC115716396/LOC115719635/LOC115719167/LOC115719003/LOC115722220/LOC115722564/LOC115721800/LOC115724445/LOC115724650/LOC115725582/LOC115725381/LOC115724961/LOC115698115/LOC115697550/LOC115699468/LOC115699033/LOC115699643/LOC115701005	41
746	H3K56ac	GO:0007006	mitochondrial membrane organization	23/8108	30/15562	0.00510477	0.0325101	0.0242726	LOC115702923/LOC115699346/LOC115705865/LOC115709922/LOC115714976/LOC115712611/LOC115716627/LOC115715734/LOC115717977/LOC115716410/LOC115721139/LOC115720973/LOC115721380/LOC115721156/LOC115719610/LOC115718942/LOC115719193/LOC115721298/LOC115695636/LOC115725406/LOC115699591/LOC115699013/LOC115701113	23
747	H3K56ac	GO:0010017	red or far-red light signaling pathway	23/8108	30/15562	0.00510477	0.0325101	0.0242726	LOC115702819/LOC115695661/LOC115695269/LOC115695743/LOC115710101/LOC115700135/LOC115706248/LOC115705128/LOC115707394/LOC115714721/LOC115712353/LOC115716057/LOC115719277/LOC115721719/LOC115721945/LOC115695963/LOC115697505/LOC115698130/LOC115697192/LOC115699078/LOC115699438/LOC115700997/LOC115699450	23
748	H3K56ac	GO:0070897	transcription preinitiation complex assembly	23/8108	30/15562	0.00510477	0.0325101	0.0242726	LOC115701199/LOC115707202/LOC115706196/LOC115707024/LOC115707069/LOC115707206/LOC115707402/LOC115707539/LOC115709767/LOC115709742/LOC115709913/LOC115714412/LOC115717035/LOC115716110/LOC115720806/LOC115719601/LOC115718997/LOC115720793/LOC115719076/LOC115722931/LOC115724516/LOC115725232/LOC115697803	23
749	H3K56ac	GO:0006563	L-serine metabolic process	28/8108	38/15562	0.00541886	0.0341204	0.0254749	LOC115702620/LOC115702618/LOC115702629/LOC115702972/LOC115703006/LOC115703195/LOC115711146/LOC115699010/LOC115706332/LOC115705658/LOC115706566/LOC115705662/LOC115703573/LOC115707895/LOC115708041/LOC115712615/LOC115716122/LOC115719520/LOC115719688/LOC115722401/LOC115723457/LOC115722834/LOC115721776/LOC115695912/LOC115725485/LOC115695931/LOC115697435/LOC115697846	28
750	H3K56ac	GO:0016226	iron-sulfur cluster assembly	28/8108	38/15562	0.00541886	0.0341204	0.0254749	LOC115708837/LOC115710389/LOC115705797/LOC115707533/LOC115707773/LOC115709838/LOC115710000/LOC115714740/LOC115714904/LOC115715246/LOC115712220/LOC115714468/LOC115714820/LOC115714033/LOC115717197/LOC115716726/LOC115716089/LOC115719181/LOC115720736/LOC115721340/LOC115720966/LOC115722875/LOC115724470/LOC115699519/LOC115700722/LOC115699477/LOC115698556/LOC115699560	28
751	H3K56ac	GO:0031163	metallo-sulfur cluster assembly	28/8108	38/15562	0.00541886	0.0341204	0.0254749	LOC115708837/LOC115710389/LOC115705797/LOC115707533/LOC115707773/LOC115709838/LOC115710000/LOC115714740/LOC115714904/LOC115715246/LOC115712220/LOC115714468/LOC115714820/LOC115714033/LOC115717197/LOC115716726/LOC115716089/LOC115719181/LOC115720736/LOC115721340/LOC115720966/LOC115722875/LOC115724470/LOC115699519/LOC115700722/LOC115699477/LOC115698556/LOC115699560	28
752	H3K56ac	GO:0060341	regulation of cellular localization	28/8108	38/15562	0.00541886	0.0341204	0.0254749	LOC115704956/LOC115703223/LOC115707648/LOC115704658/LOC115708096/LOC115707687/LOC115707553/LOC115707910/LOC115709316/LOC115709043/LOC115709760/LOC115717214/LOC115715625/LOC115715575/LOC115716017/LOC115719635/LOC115718403/LOC115720636/LOC115722179/LOC115722180/LOC115725139/LOC115696864/LOC115701191/LOC115698946/LOC115699033/LOC115699643/LOC115700800/LOC115698551	28
753	H3K56ac	GO:0009070	serine family amino acid biosynthetic process	36/8108	51/15562	0.00553543	0.0346874	0.0258982	LOC115702620/LOC115702618/LOC115702629/LOC115702972/LOC115703006/LOC115703195/LOC115715228/LOC115711146/LOC115699010/LOC115706332/LOC115705658/LOC115706566/LOC115705662/LOC115703573/LOC115707895/LOC115707749/LOC115708041/LOC115712615/LOC115712098/LOC115715268/LOC115714998/LOC115716122/LOC115721145/LOC115719520/LOC115719688/LOC115722401/LOC115723457/LOC115722834/LOC115721776/LOC115724053/LOC115695912/LOC115725485/LOC115695931/LOC115697435/LOC115697846/LOC115700737	36
754	H3K56ac	GO:0032786	positive regulation of DNA-templated transcription, elongation	21/8108	27/15562	0.00555558	0.0346874	0.0258982	LOC115708686/LOC115706379/LOC115707352/LOC115707373/LOC115708814/LOC115712778/LOC115713009/LOC115718958/LOC115721359/LOC115718626/LOC115718725/LOC115724098/LOC115722570/LOC115721763/LOC115723135/LOC115723078/LOC115694713/LOC115725381/LOC115724961/LOC115698749/LOC115699581	21
755	H3K56ac	GO:2001020	regulation of response to DNA damage stimulus	21/8108	27/15562	0.00555558	0.0346874	0.0258982	LOC115703195/LOC115705615/LOC115708698/LOC115709686/LOC115709770/LOC115709746/LOC115709043/LOC115710064/LOC115715173/LOC115712826/LOC115715118/LOC115717036/LOC115715625/LOC115715575/LOC115716474/LOC115721312/LOC115718407/LOC115721757/LOC115694677/LOC115701439/LOC115698625	21
756	H3K56ac	GO:0000966	RNA 5'-end processing	13/8108	15/15562	0.00583988	0.0356633	0.0266268	LOC115704878/LOC115708289/LOC115705783/LOC115708328/LOC115716650/LOC115716898/LOC115720881/LOC115694765/LOC115696905/LOC115700468/LOC115700470/LOC115699264/LOC115700716	13
757	H3K56ac	GO:0006551	leucine metabolic process	13/8108	15/15562	0.00583988	0.0356633	0.0266268	LOC115702935/LOC115704012/LOC115712735/LOC115717084/LOC115715790/LOC115716705/LOC115719519/LOC115719140/LOC115722271/LOC115722915/LOC115722254/LOC115700937/LOC115698941	13
758	H3K56ac	GO:0031365	N-terminal protein amino acid modification	13/8108	15/15562	0.00583988	0.0356633	0.0266268	LOC115703744/LOC115705986/LOC115707577/LOC115706413/LOC115705327/LOC115709990/LOC115714902/LOC115719641/LOC115721790/LOC115722215/LOC115724836/LOC115696213/LOC115699322	13
759	H3K56ac	GO:0034471	ncRNA 5'-end processing	13/8108	15/15562	0.00583988	0.0356633	0.0266268	LOC115704878/LOC115708289/LOC115705783/LOC115708328/LOC115716650/LOC115716898/LOC115720881/LOC115694765/LOC115696905/LOC115700468/LOC115700470/LOC115699264/LOC115700716	13
760	H3K56ac	GO:0046513	ceramide biosynthetic process	13/8108	15/15562	0.00583988	0.0356633	0.0266268	LOC115702927/LOC115706555/LOC115709151/LOC115706029/LOC115706612/LOC115705557/LOC115709662/LOC115717316/LOC115718761/LOC115722810/LOC115697449/LOC115699743/LOC115699661	13
761	H3K56ac	GO:0060260	regulation of transcription initiation by RNA polymerase II	13/8108	15/15562	0.00583988	0.0356633	0.0266268	LOC115701199/LOC115705576/LOC115706196/LOC115707206/LOC115707402/LOC115707539/LOC115715157/LOC115716110/LOC115717337/LOC115719601/LOC115718997/LOC115719076/LOC115725232	13
762	H3K56ac	GO:0060261	positive regulation of transcription initiation by RNA polymerase II	13/8108	15/15562	0.00583988	0.0356633	0.0266268	LOC115701199/LOC115705576/LOC115706196/LOC115707206/LOC115707402/LOC115707539/LOC115715157/LOC115716110/LOC115717337/LOC115719601/LOC115718997/LOC115719076/LOC115725232	13
763	H3K56ac	GO:2000144	positive regulation of DNA-templated transcription initiation	13/8108	15/15562	0.00583988	0.0356633	0.0266268	LOC115701199/LOC115705576/LOC115706196/LOC115707206/LOC115707402/LOC115707539/LOC115715157/LOC115716110/LOC115717337/LOC115719601/LOC115718997/LOC115719076/LOC115725232	13
764	H3K56ac	GO:0019725	cellular homeostasis	133/8108	219/15562	0.00592933	0.0361077	0.0269587	LOC115702748/LOC115702840/LOC115703028/LOC115702953/LOC115703009/LOC115703159/LOC115722899/LOC115712199/LOC115705652/LOC115706027/LOC115709121/LOC115709151/LOC115710743/LOC115713788/LOC115714328/LOC115722139/LOC115698883/LOC115699671/LOC115700067/LOC115700197/LOC115700416/LOC115696683/LOC115701945/LOC115703831/LOC115704015/LOC115706064/LOC115705714/LOC115706867/LOC115706612/LOC115703609/LOC115705874/LOC115705590/LOC115705589/LOC115705825/LOC115706148/LOC115706278/LOC115707204/LOC115707272/LOC115707347/LOC115707500/LOC115707547/LOC115707749/LOC115707773/LOC115707847/LOC115707901/LOC115707903/LOC115709526/LOC115709839/LOC115711616/LOC115708928/LOC115709786/LOC115711348/LOC115709075/LOC115708998/LOC115709400/LOC115709572/LOC115710638/LOC115712633/LOC115712631/LOC115714330/LOC115714256/LOC115714904/LOC115713008/LOC115712830/LOC115712173/LOC115714439/LOC115715221/LOC115714333/LOC115714820/LOC115714103/LOC115716639/LOC115716191/LOC115717311/LOC115717099/LOC115716739/LOC115718164/LOC115716089/LOC115717094/LOC115717316/LOC115720661/LOC115719449/LOC115721153/LOC115718403/LOC115721402/LOC115719568/LOC115720123/LOC115718648/LOC115719262/LOC115719534/LOC115718914/LOC115718937/LOC115720624/LOC115721384/LOC115723018/LOC115722142/LOC115724213/LOC115722255/LOC115723304/LOC115723350/LOC115722851/LOC115721800/LOC115722513/LOC115725730/LOC115725115/LOC115725652/LOC115724979/LOC115694771/LOC115725069/LOC115725475/LOC115724667/LOC115694749/LOC115696883/LOC115697058/LOC115697050/LOC115697387/LOC115697296/LOC115698234/LOC115696970/LOC115700574/LOC115698575/LOC115699460/LOC115701281/LOC115699104/LOC115700458/LOC115699488/LOC115699387/LOC115699741/LOC115699108/LOC115698536/LOC115698514/LOC115698940/LOC115702154/LOC115702270	133
765	H3K56ac	GO:0090151	establishment of protein localization to mitochondrial membrane	19/8108	24/15562	0.00594506	0.0361077	0.0269587	LOC115702923/LOC115699346/LOC115705865/LOC115714976/LOC115716627/LOC115715734/LOC115717977/LOC115716410/LOC115721139/LOC115720973/LOC115721380/LOC115719610/LOC115718942/LOC115719193/LOC115721298/LOC115695636/LOC115699591/LOC115699013/LOC115701113	19
766	H3K56ac	GO:0046835	carbohydrate phosphorylation	31/8108	43/15562	0.00598975	0.0362803	0.0270875	LOC115709914/LOC115711637/LOC115700263/LOC115701945/LOC115707743/LOC115705825/LOC115706706/LOC115707188/LOC115707400/LOC115707547/LOC115709262/LOC115710566/LOC115712013/LOC115715147/LOC115717441/LOC115717182/LOC115716775/LOC115717236/LOC115716459/LOC115718791/LOC115720624/LOC115723314/LOC115722867/LOC115722918/LOC115723147/LOC115722911/LOC115694724/LOC115697095/LOC115697216/LOC115699696/LOC115699491	31
767	H3K56ac	GO:0045892	negative regulation of DNA-templated transcription	99/8108	159/15562	0.00601269	0.0363205	0.0271176	LOC115702592/LOC115704488/LOC115702813/LOC115703078/LOC115707433/LOC115702759/LOC115702778/LOC115704745/LOC115706453/LOC115709095/LOC115710310/LOC115711694/LOC115712195/LOC115714021/LOC115697325/LOC115698748/LOC115699021/LOC115700469/LOC115700622/LOC115701871/LOC115702261/LOC115705510/LOC115704901/LOC115705128/LOC115706726/LOC115705894/LOC115707074/LOC115704707/LOC115705490/LOC115705637/LOC115708262/LOC115706009/LOC115707254/LOC115707926/LOC115710710/LOC115709260/LOC115709205/LOC115709204/LOC115709206/LOC115710252/LOC115709629/LOC115711643/LOC115712505/LOC115715103/LOC115712908/LOC115712237/LOC115714938/LOC115714025/LOC115712102/LOC115713023/LOC115713887/LOC115717183/LOC115716825/LOC115716341/LOC115716259/LOC115716984/LOC115716255/LOC115717301/LOC115716551/LOC115719367/LOC115719558/LOC115720867/LOC115719023/LOC115721344/LOC115719653/LOC115722395/LOC115722315/LOC115722706/LOC115724100/LOC115722256/LOC115695686/LOC115724852/LOC115725379/LOC115725459/LOC115695974/LOC115695832/LOC115695180/LOC115697433/LOC115698291/LOC115697301/LOC115697310/LOC115697631/LOC115697817/LOC115698097/LOC115697318/LOC115697419/LOC115699709/LOC115700811/LOC115700891/LOC115698689/LOC115699674/LOC115699089/LOC115699119/LOC115699474/LOC115699022/LOC115700839/LOC115699629/LOC115701540/LOC115700508	99
768	H3K56ac	GO:0016575	histone deacetylation	17/8108	21/15562	0.00620465	0.0371044	0.0277028	LOC115702766/LOC115702813/LOC115703044/LOC115707169/LOC115714021/LOC115699021/LOC115706726/LOC115707945/LOC115710180/LOC115711643/LOC115709622/LOC115712908/LOC115719134/LOC115719367/LOC115719105/LOC115719643/LOC115695686	17
769	H3K56ac	GO:0030042	actin filament depolymerization	17/8108	21/15562	0.00620465	0.0371044	0.0277028	LOC115702674/LOC115702784/LOC115702799/LOC115704651/LOC115712375/LOC115712383/LOC115724500/LOC115704024/LOC115706539/LOC115709883/LOC115711537/LOC115709962/LOC115710014/LOC115714208/LOC115717561/LOC115716654/LOC115718638	17
770	H3K56ac	GO:0043631	RNA polyadenylation	17/8108	21/15562	0.00620465	0.0371044	0.0277028	LOC115702617/LOC115704488/LOC115712646/LOC115724500/LOC115699992/LOC115705625/LOC115705730/LOC115709390/LOC115711551/LOC115716882/LOC115716829/LOC115722109/LOC115722256/LOC115695832/LOC115725472/LOC115699674/LOC115698518	17
771	H3K56ac	GO:0000245	spliceosomal complex assembly	15/8108	18/15562	0.00622568	0.0371044	0.0277028	LOC115702599/LOC115706049/LOC115704987/LOC115707363/LOC115709906/LOC115709444/LOC115709457/LOC115714394/LOC115716719/LOC115719092/LOC115720762/LOC115723141/LOC115695834/LOC115697535/LOC115698875	15
772	H3K56ac	GO:0051348	negative regulation of transferase activity	15/8108	18/15562	0.00622568	0.0371044	0.0277028	LOC115703000/LOC115698890/LOC115715318/LOC115705210/LOC115709581/LOC115714672/LOC115714141/LOC115714068/LOC115714739/LOC115718606/LOC115719518/LOC115722602/LOC115723039/LOC115725269/LOC115699615	15
773	H3K56ac	GO:0030490	maturation of SSU-rRNA	34/8108	48/15562	0.00637635	0.037901	0.0282976	LOC115702948/LOC115705135/LOC115705943/LOC115707739/LOC115705252/LOC115708027/LOC115710297/LOC115709420/LOC115714823/LOC115712976/LOC115714247/LOC115716770/LOC115716650/LOC115716774/LOC115720655/LOC115721168/LOC115719675/LOC115722452/LOC115722941/LOC115723138/LOC115695946/LOC115725129/LOC115725370/LOC115695721/LOC115725582/LOC115725365/LOC115697840/LOC115701177/LOC115701330/LOC115700663/LOC115699201/LOC115699717/LOC115700468/LOC115700470	34
774	H3K56ac	GO:0008652	cellular amino acid biosynthetic process	126/8108	207/15562	0.00652805	0.0386995	0.0288937	LOC115702620/LOC115702618/LOC115702629/LOC115702672/LOC115702972/LOC115703006/LOC115703014/LOC115703195/LOC115703222/LOC115715228/LOC115718543/LOC115703995/LOC115704142/LOC115709638/LOC115710665/LOC115710723/LOC115711146/LOC115712735/LOC115697820/LOC115699010/LOC115705168/LOC115706741/LOC115706332/LOC115705658/LOC115706566/LOC115706479/LOC115705050/LOC115706623/LOC115703598/LOC115705662/LOC115703573/LOC115706054/LOC115705496/LOC115705595/LOC115706293/LOC115706363/LOC115707895/LOC115707623/LOC115707749/LOC115707802/LOC115707857/LOC115707881/LOC115708000/LOC115708041/LOC115709272/LOC115708664/LOC115709912/LOC115709518/LOC115709025/LOC115711577/LOC115709342/LOC115712615/LOC115712805/LOC115714182/LOC115712098/LOC115715268/LOC115714346/LOC115712503/LOC115712208/LOC115713575/LOC115714998/LOC115714306/LOC115717084/LOC115715577/LOC115715790/LOC115716705/LOC115716867/LOC115716341/LOC115715831/LOC115717061/LOC115716122/LOC115716894/LOC115716471/LOC115719426/LOC115719371/LOC115721145/LOC115719520/LOC115719688/LOC115719519/LOC115719630/LOC115718896/LOC115721090/LOC115722401/LOC115722705/LOC115722539/LOC115723415/LOC115723457/LOC115722834/LOC115722271/LOC115721731/LOC115722194/LOC115722787/LOC115722517/LOC115724080/LOC115721821/LOC115722523/LOC115722254/LOC115721776/LOC115724053/LOC115695912/LOC115725485/LOC115725067/LOC115695931/LOC115724690/LOC115694782/LOC115695844/LOC115697110/LOC115697435/LOC115697846/LOC115696842/LOC115697770/LOC115697248/LOC115699249/LOC115699247/LOC115701114/LOC115700737/LOC115699651/LOC115701178/LOC115699744/LOC115701054/LOC115701309/LOC115700681/LOC115700682/LOC115698867/LOC115700776/LOC115698941	126
775	H3K56ac	GO:0045814	negative regulation of gene expression, epigenetic	46/8108	68/15562	0.00667168	0.0394461	0.0294511	LOC115702592/LOC115703251/LOC115707433/LOC115702759/LOC115702778/LOC115706453/LOC115709095/LOC115711694/LOC115697325/LOC115699021/LOC115702261/LOC115705637/LOC115706114/LOC115706711/LOC115709205/LOC115709204/LOC115709206/LOC115709629/LOC115709770/LOC115709746/LOC115708999/LOC115709402/LOC115712505/LOC115712237/LOC115717183/LOC115717005/LOC115716939/LOC115716551/LOC115720867/LOC115721344/LOC115722395/LOC115724100/LOC115722256/LOC115722268/LOC115724852/LOC115725459/LOC115695832/LOC115695471/LOC115696226/LOC115696213/LOC115697419/LOC115699674/LOC115699119/LOC115700839/LOC115701540/LOC115700508	46
776	H3K56ac	GO:0033014	tetrapyrrole biosynthetic process	43/8108	63/15562	0.00673426	0.0395883	0.0295574	LOC115713909/LOC115722977/LOC115705600/LOC115707610/LOC115707736/LOC115695131/LOC115695173/LOC115695432/LOC115697431/LOC115706149/LOC115706229/LOC115706234/LOC115706819/LOC115708039/LOC115710263/LOC115709045/LOC115711257/LOC115711605/LOC115709985/LOC115710087/LOC115714382/LOC115716460/LOC115719517/LOC115719658/LOC115718586/LOC115719351/LOC115720123/LOC115724161/LOC115722576/LOC115722324/LOC115724169/LOC115722551/LOC115695714/LOC115725449/LOC115695051/LOC115695710/LOC115697336/LOC115697337/LOC115697046/LOC115697368/LOC115699003/LOC115701159/LOC115699450	43
777	H3K56ac	GO:1902679	negative regulation of RNA biosynthetic process	105/8108	170/15562	0.00674902	0.0395883	0.0295574	LOC115702592/LOC115704488/LOC115702766/LOC115702813/LOC115703078/LOC115707433/LOC115695222/LOC115702759/LOC115702778/LOC115704745/LOC115706453/LOC115709095/LOC115710310/LOC115711694/LOC115712195/LOC115714021/LOC115697325/LOC115698748/LOC115699021/LOC115700469/LOC115700622/LOC115701871/LOC115702261/LOC115705510/LOC115704901/LOC115705128/LOC115706726/LOC115705894/LOC115707074/LOC115704707/LOC115705490/LOC115705637/LOC115708262/LOC115706009/LOC115707254/LOC115707926/LOC115710710/LOC115709260/LOC115709205/LOC115709204/LOC115709206/LOC115710252/LOC115709629/LOC115711643/LOC115712505/LOC115715103/LOC115712908/LOC115712740/LOC115712237/LOC115714938/LOC115714025/LOC115712102/LOC115713023/LOC115713887/LOC115717183/LOC115716825/LOC115716341/LOC115716259/LOC115716984/LOC115716255/LOC115717301/LOC115716551/LOC115719035/LOC115719367/LOC115719558/LOC115720867/LOC115719023/LOC115721344/LOC115719653/LOC115722395/LOC115722315/LOC115722706/LOC115722285/LOC115724100/LOC115722256/LOC115722509/LOC115695686/LOC115724852/LOC115725379/LOC115725459/LOC115695974/LOC115695832/LOC115695180/LOC115697433/LOC115698291/LOC115697301/LOC115697310/LOC115697631/LOC115697817/LOC115698097/LOC115697318/LOC115697419/LOC115699709/LOC115700811/LOC115700891/LOC115698689/LOC115699674/LOC115699089/LOC115699119/LOC115699474/LOC115699022/LOC115700839/LOC115699629/LOC115701540/LOC115700508	105
778	H3K56ac	GO:1903507	negative regulation of nucleic acid-templated transcription	105/8108	170/15562	0.00674902	0.0395883	0.0295574	LOC115702592/LOC115704488/LOC115702766/LOC115702813/LOC115703078/LOC115707433/LOC115695222/LOC115702759/LOC115702778/LOC115704745/LOC115706453/LOC115709095/LOC115710310/LOC115711694/LOC115712195/LOC115714021/LOC115697325/LOC115698748/LOC115699021/LOC115700469/LOC115700622/LOC115701871/LOC115702261/LOC115705510/LOC115704901/LOC115705128/LOC115706726/LOC115705894/LOC115707074/LOC115704707/LOC115705490/LOC115705637/LOC115708262/LOC115706009/LOC115707254/LOC115707926/LOC115710710/LOC115709260/LOC115709205/LOC115709204/LOC115709206/LOC115710252/LOC115709629/LOC115711643/LOC115712505/LOC115715103/LOC115712908/LOC115712740/LOC115712237/LOC115714938/LOC115714025/LOC115712102/LOC115713023/LOC115713887/LOC115717183/LOC115716825/LOC115716341/LOC115716259/LOC115716984/LOC115716255/LOC115717301/LOC115716551/LOC115719035/LOC115719367/LOC115719558/LOC115720867/LOC115719023/LOC115721344/LOC115719653/LOC115722395/LOC115722315/LOC115722706/LOC115722285/LOC115724100/LOC115722256/LOC115722509/LOC115695686/LOC115724852/LOC115725379/LOC115725459/LOC115695974/LOC115695832/LOC115695180/LOC115697433/LOC115698291/LOC115697301/LOC115697310/LOC115697631/LOC115697817/LOC115698097/LOC115697318/LOC115697419/LOC115699709/LOC115700811/LOC115700891/LOC115698689/LOC115699674/LOC115699089/LOC115699119/LOC115699474/LOC115699022/LOC115700839/LOC115699629/LOC115701540/LOC115700508	105
779	H3K56ac	GO:0006623	protein targeting to vacuole	29/8108	40/15562	0.0068453	0.0399173	0.0298029	LOC115703086/LOC115703087/LOC115697285/LOC115707485/LOC115707165/LOC115705150/LOC115705223/LOC115707170/LOC115706458/LOC115705781/LOC115706166/LOC115707542/LOC115710138/LOC115709432/LOC115714144/LOC115712662/LOC115714209/LOC115715105/LOC115716110/LOC115716091/LOC115719462/LOC115722428/LOC115724067/LOC115723394/LOC115698299/LOC115697734/LOC115700904/LOC115700842/LOC115701227	29
780	H3K56ac	GO:0032784	regulation of DNA-templated transcription elongation	24/8108	32/15562	0.00685882	0.0399173	0.0298029	LOC115708686/LOC115710634/LOC115705095/LOC115705998/LOC115706379/LOC115707352/LOC115707373/LOC115708814/LOC115712778/LOC115713009/LOC115718958/LOC115721359/LOC115718626/LOC115718725/LOC115724098/LOC115722570/LOC115721763/LOC115723135/LOC115723078/LOC115694713/LOC115725381/LOC115724961/LOC115698749/LOC115699581	24
781	H3K56ac	GO:0051261	protein depolymerization	24/8108	32/15562	0.00685882	0.0399173	0.0298029	LOC115702674/LOC115702784/LOC115702799/LOC115704651/LOC115712375/LOC115712383/LOC115724500/LOC115699818/LOC115704024/LOC115706539/LOC115709883/LOC115711537/LOC115709962/LOC115710014/LOC115714084/LOC115714393/LOC115713918/LOC115714208/LOC115717561/LOC115716654/LOC115718638/LOC115722267/LOC115697424/LOC115697882	24
782	H3K56ac	GO:0006631	fatty acid metabolic process	142/8108	236/15562	0.00728041	0.0422605	0.0315524	LOC115702591/LOC115702927/LOC115703179/LOC115703195/LOC115703234/LOC115710077/LOC115723066/LOC115703721/LOC115705664/LOC115705741/LOC115706299/LOC115709512/LOC115710753/LOC115711315/LOC115712074/LOC115699277/LOC115700382/LOC115700844/LOC115702037/LOC115702253/LOC115705594/LOC115705717/LOC115708301/LOC115708299/LOC115706394/LOC115706393/LOC115706391/LOC115705186/LOC115706065/LOC115706259/LOC115706117/LOC115706172/LOC115706192/LOC115706480/LOC115706516/LOC115706832/LOC115706922/LOC115706628/LOC115706775/LOC115706950/LOC115707141/LOC115707261/LOC115707269/LOC115707273/LOC115707378/LOC115707379/LOC115707486/LOC115707697/LOC115705325/LOC115705254/LOC115705298/LOC115708003/LOC115708035/LOC115708675/LOC115709750/LOC115712453/LOC115712181/LOC115712180/LOC115714062/LOC115714493/LOC115712810/LOC115712551/LOC115714555/LOC115714347/LOC115712929/LOC115712410/LOC115714440/LOC115714069/LOC115713887/LOC115715934/LOC115716795/LOC115716006/LOC115717112/LOC115715988/LOC115717342/LOC115716778/LOC115720575/LOC115719366/LOC115719179/LOC115719181/LOC115721132/LOC115720660/LOC115720238/LOC115719287/LOC115719160/LOC115720710/LOC115719329/LOC115719383/LOC115721292/LOC115720958/LOC115719612/LOC115719029/LOC115723785/LOC115722453/LOC115722414/LOC115722469/LOC115723178/LOC115723125/LOC115724162/LOC115722013/LOC115722232/LOC115722169/LOC115722165/LOC115722938/LOC115722940/LOC115722296/LOC115723366/LOC115723201/LOC115722312/LOC115723988/LOC115724811/LOC115724429/LOC115725510/LOC115696900/LOC115697681/LOC115697486/LOC115697518/LOC115698204/LOC115697235/LOC115697318/LOC115697209/LOC115697294/LOC115697502/LOC115699132/LOC115701196/LOC115699743/LOC115701318/LOC115699135/LOC115698544/LOC115699474/LOC115699150/LOC115698766/LOC115699699/LOC115698783/LOC115698554/LOC115698552/LOC115698761/LOC115700917/LOC115699414/LOC115699018/LOC115702146/LOC115702272	142
783	H3K56ac	GO:1901607	alpha-amino acid biosynthetic process	107/8108	174/15562	0.00757749	0.043805	0.0327056	LOC115702620/LOC115702618/LOC115702629/LOC115702972/LOC115703006/LOC115703014/LOC115703195/LOC115703222/LOC115715228/LOC115718543/LOC115703995/LOC115704142/LOC115710723/LOC115711146/LOC115712735/LOC115699010/LOC115705168/LOC115706332/LOC115705658/LOC115706566/LOC115706479/LOC115705050/LOC115706623/LOC115703598/LOC115705662/LOC115703573/LOC115706054/LOC115705496/LOC115706293/LOC115706363/LOC115707895/LOC115707623/LOC115707749/LOC115707802/LOC115707857/LOC115707881/LOC115708000/LOC115708041/LOC115709272/LOC115708664/LOC115709912/LOC115709518/LOC115709342/LOC115712615/LOC115712805/LOC115714182/LOC115712098/LOC115715268/LOC115714346/LOC115712503/LOC115713575/LOC115714998/LOC115714306/LOC115717084/LOC115715577/LOC115715790/LOC115716705/LOC115716867/LOC115716341/LOC115715831/LOC115716122/LOC115716471/LOC115719426/LOC115719371/LOC115721145/LOC115719520/LOC115719688/LOC115719519/LOC115719630/LOC115718896/LOC115721090/LOC115722401/LOC115723457/LOC115722834/LOC115722271/LOC115721731/LOC115722194/LOC115722787/LOC115722517/LOC115724080/LOC115721821/LOC115722523/LOC115722254/LOC115721776/LOC115724053/LOC115695912/LOC115725485/LOC115725067/LOC115695931/LOC115695844/LOC115697110/LOC115697435/LOC115697846/LOC115696842/LOC115697770/LOC115697248/LOC115699249/LOC115699247/LOC115701114/LOC115700737/LOC115699651/LOC115701178/LOC115699744/LOC115701054/LOC115698867/LOC115700776/LOC115698941	107
784	H3K56ac	GO:0072527	pyrimidine-containing compound metabolic process	47/8108	70/15562	0.00760472	0.043805	0.0327056	LOC115703157/LOC115709998/LOC115696485/LOC115698051/LOC115708064/LOC115710101/LOC115710877/LOC115706703/LOC115705524/LOC115705873/LOC115707803/LOC115705751/LOC115707173/LOC115707115/LOC115707116/LOC115707375/LOC115704571/LOC115709556/LOC115709792/LOC115709025/LOC115709908/LOC115709893/LOC115711604/LOC115714531/LOC115714977/LOC115714382/LOC115712420/LOC115714306/LOC115715167/LOC115716105/LOC115716183/LOC115719268/LOC115719311/LOC115724133/LOC115723363/LOC115721934/LOC115722576/LOC115722601/LOC115724574/LOC115695658/LOC115697110/LOC115697488/LOC115698078/LOC115699490/LOC115699510/LOC115699666/LOC115699618	47
785	H3K56ac	GO:0010038	response to metal ion	143/8108	238/15562	0.00760544	0.043805	0.0327056	LOC115702620/LOC115702629/LOC115702853/LOC115702854/LOC115702913/LOC115703137/LOC115703190/LOC115707082/LOC115709724/LOC115710185/LOC115710310/LOC115710860/LOC115712056/LOC115712334/LOC115713640/LOC115697690/LOC115698731/LOC115699010/LOC115699837/LOC115700255/LOC115703671/LOC115706606/LOC115704024/LOC115706732/LOC115705524/LOC115705230/LOC115705569/LOC115706867/LOC115703609/LOC115704770/LOC115706461/LOC115705788/LOC115706148/LOC115707183/LOC115707374/LOC115705312/LOC115705254/LOC115709556/LOC115709730/LOC115709279/LOC115709324/LOC115709756/LOC115711668/LOC115710270/LOC115710131/LOC115709323/LOC115709330/LOC115710638/LOC115710211/LOC115712502/LOC115712633/LOC115712631/LOC115715081/LOC115714083/LOC115712571/LOC115714904/LOC115712119/LOC115712269/LOC115712627/LOC115715173/LOC115715248/LOC115714115/LOC115712880/LOC115712877/LOC115712876/LOC115716639/LOC115716191/LOC115716771/LOC115716403/LOC115715577/LOC115715934/LOC115716341/LOC115716730/LOC115715679/LOC115715675/LOC115717384/LOC115717406/LOC115716441/LOC115716006/LOC115716748/LOC115716931/LOC115716930/LOC115717097/LOC115716437/LOC115716152/LOC115717094/LOC115716130/LOC115721137/LOC115721105/LOC115719472/LOC115720741/LOC115719037/LOC115720576/LOC115718920/LOC115720123/LOC115718493/LOC115719262/LOC115719200/LOC115719534/LOC115722392/LOC115722401/LOC115722244/LOC115721727/LOC115722501/LOC115723153/LOC115722084/LOC115722121/LOC115722083/LOC115723350/LOC115722247/LOC115721834/LOC115722762/LOC115722513/LOC115724628/LOC115725627/LOC115724814/LOC115724485/LOC115725577/LOC115695181/LOC115697933/LOC115697281/LOC115697448/LOC115696908/LOC115697610/LOC115697477/LOC115697873/LOC115700456/LOC115699313/LOC115699327/LOC115699489/LOC115698756/LOC115700530/LOC115699642/LOC115701054/LOC115700619/LOC115699691/LOC115698665/LOC115700991/LOC115699735/LOC115699339/LOC115699450/LOC115700608/LOC115702154	143
786	H3K56ac	GO:0033865	nucleoside bisphosphate metabolic process	38/8108	55/15562	0.00779005	0.0444355	0.0331763	LOC115702783/LOC115702836/LOC115702850/LOC115724952/LOC115707610/LOC115710480/LOC115711722/LOC115705163/LOC115708323/LOC115705116/LOC115705496/LOC115705753/LOC115706093/LOC115706516/LOC115707018/LOC115707697/LOC115709689/LOC115715254/LOC115712632/LOC115712810/LOC115712627/LOC115712880/LOC115716364/LOC115716624/LOC115716237/LOC115716323/LOC115719471/LOC115722730/LOC115722255/LOC115695914/LOC115698119/LOC115696871/LOC115699172/LOC115698761/LOC115699491/LOC115701225/LOC115702122/LOC115702228	38
787	H3K56ac	GO:0033875	ribonucleoside bisphosphate metabolic process	38/8108	55/15562	0.00779005	0.0444355	0.0331763	LOC115702783/LOC115702836/LOC115702850/LOC115724952/LOC115707610/LOC115710480/LOC115711722/LOC115705163/LOC115708323/LOC115705116/LOC115705496/LOC115705753/LOC115706093/LOC115706516/LOC115707018/LOC115707697/LOC115709689/LOC115715254/LOC115712632/LOC115712810/LOC115712627/LOC115712880/LOC115716364/LOC115716624/LOC115716237/LOC115716323/LOC115719471/LOC115722730/LOC115722255/LOC115695914/LOC115698119/LOC115696871/LOC115699172/LOC115698761/LOC115699491/LOC115701225/LOC115702122/LOC115702228	38
788	H3K56ac	GO:0034032	purine nucleoside bisphosphate metabolic process	38/8108	55/15562	0.00779005	0.0444355	0.0331763	LOC115702783/LOC115702836/LOC115702850/LOC115724952/LOC115707610/LOC115710480/LOC115711722/LOC115705163/LOC115708323/LOC115705116/LOC115705496/LOC115705753/LOC115706093/LOC115706516/LOC115707018/LOC115707697/LOC115709689/LOC115715254/LOC115712632/LOC115712810/LOC115712627/LOC115712880/LOC115716364/LOC115716624/LOC115716237/LOC115716323/LOC115719471/LOC115722730/LOC115722255/LOC115695914/LOC115698119/LOC115696871/LOC115699172/LOC115698761/LOC115699491/LOC115701225/LOC115702122/LOC115702228	38
789	H3K56ac	GO:0006534	cysteine metabolic process	27/8108	37/15562	0.00780704	0.0444355	0.0331763	LOC115702618/LOC115713573/LOC115715228/LOC115706332/LOC115705658/LOC115706566/LOC115705662/LOC115703573/LOC115707895/LOC115707749/LOC115708041/LOC115709268/LOC115710211/LOC115712011/LOC115714998/LOC115719520/LOC115719688/LOC115720736/LOC115719358/LOC115723457/LOC115722834/LOC115721776/LOC115724053/LOC115695912/LOC115725485/LOC115700737/LOC115698867	27
790	H3K56ac	GO:0072528	pyrimidine-containing compound biosynthetic process	41/8108	60/15562	0.00781459	0.0444355	0.0331763	LOC115703157/LOC115709998/LOC115696485/LOC115698051/LOC115708064/LOC115710101/LOC115710877/LOC115706703/LOC115705524/LOC115707803/LOC115705751/LOC115707173/LOC115707115/LOC115707116/LOC115707375/LOC115704571/LOC115709556/LOC115709792/LOC115709908/LOC115709893/LOC115711604/LOC115714531/LOC115714977/LOC115714382/LOC115714306/LOC115716105/LOC115716183/LOC115719311/LOC115724133/LOC115723363/LOC115721934/LOC115722576/LOC115722601/LOC115724574/LOC115695658/LOC115697110/LOC115698078/LOC115699490/LOC115699510/LOC115699666/LOC115699618	41
791	H3K56ac	GO:0006401	RNA catabolic process	87/8108	139/15562	0.00789289	0.0447665	0.0334235	LOC115702736/LOC115702795/LOC115703195/LOC115696485/LOC115703071/LOC115703104/LOC115703796/LOC115704249/LOC115709368/LOC115695344/LOC115706264/LOC115706748/LOC115705197/LOC115706139/LOC115708273/LOC115708306/LOC115705625/LOC115705699/LOC115705767/LOC115708113/LOC115707364/LOC115707118/LOC115707231/LOC115707916/LOC115709390/LOC115709250/LOC115709629/LOC115709072/LOC115709394/LOC115715098/LOC115713075/LOC115713019/LOC115711981/LOC115714228/LOC115714026/LOC115714174/LOC115712917/LOC115715293/LOC115716447/LOC115716698/LOC115716043/LOC115716098/LOC115717118/LOC115717042/LOC115715774/LOC115719007/LOC115719700/LOC115718849/LOC115720637/LOC115721028/LOC115719059/LOC115720866/LOC115720794/LOC115719323/LOC115718999/LOC115722349/LOC115724129/LOC115724184/LOC115723404/LOC115722942/LOC115722309/LOC115722515/LOC115722263/LOC115724153/LOC115722268/LOC115722551/LOC115724879/LOC115724830/LOC115695734/LOC115694712/LOC115695665/LOC115694746/LOC115725203/LOC115696905/LOC115697534/LOC115698752/LOC115699740/LOC115699398/LOC115699211/LOC115699311/LOC115699748/LOC115698758/LOC115701141/LOC115700616/LOC115699561/LOC115700490/LOC115699463	87
792	H3K56ac	GO:0045333	cellular respiration	61/8108	94/15562	0.00811374	0.0458615	0.034241	LOC115702598/LOC115707193/LOC115713017/LOC115705995/LOC115705520/LOC115705936/LOC115706014/LOC115708218/LOC115708333/LOC115705347/LOC115707882/LOC115708090/LOC115709838/LOC115709312/LOC115710297/LOC115709946/LOC115711248/LOC115711521/LOC115714371/LOC115712584/LOC115714294/LOC115713940/LOC115714201/LOC115712229/LOC115712239/LOC115712750/LOC115712880/LOC115717706/LOC115716222/LOC115717486/LOC115716313/LOC115717223/LOC115716827/LOC115716120/LOC115716089/LOC115719517/LOC115721327/LOC115720834/LOC115723449/LOC115723225/LOC115722841/LOC115722083/LOC115724095/LOC115722915/LOC115723265/LOC115722847/LOC115694695/LOC115695987/LOC115725601/LOC115697730/LOC115697281/LOC115697955/LOC115698034/LOC115697327/LOC115699763/LOC115699762/LOC115699741/LOC115699691/LOC115698734/LOC115699414/LOC115699151	61
793	H3K56ac	GO:0044282	small molecule catabolic process	117/8108	192/15562	0.00812709	0.0458615	0.034241	LOC115702935/LOC115702968/LOC115713573/LOC115723066/LOC115704012/LOC115704378/LOC115706299/LOC115707082/LOC115708896/LOC115710644/LOC115714030/LOC115699010/LOC115702331/LOC115705544/LOC115706279/LOC115706202/LOC115705119/LOC115708301/LOC115708195/LOC115706866/LOC115705000/LOC115705873/LOC115705397/LOC115705496/LOC115706405/LOC115705936/LOC115706516/LOC115706832/LOC115707188/LOC115706862/LOC115707183/LOC115707261/LOC115707333/LOC115707370/LOC115707486/LOC115707675/LOC115707738/LOC115707793/LOC115708071/LOC115709862/LOC115709383/LOC115709910/LOC115710131/LOC115710211/LOC115709153/LOC115712181/LOC115712180/LOC115712801/LOC115712011/LOC115712576/LOC115714493/LOC115715054/LOC115715078/LOC115714349/LOC115711993/LOC115712924/LOC115713486/LOC115712962/LOC115714555/LOC115712420/LOC115712915/LOC115716578/LOC115716615/LOC115716735/LOC115716006/LOC115715988/LOC115717342/LOC115717097/LOC115715716/LOC115716152/LOC115719268/LOC115719179/LOC115719519/LOC115720660/LOC115720599/LOC115719630/LOC115719358/LOC115719140/LOC115723785/LOC115722401/LOC115722169/LOC115722770/LOC115722296/LOC115722332/LOC115723201/LOC115722247/LOC115722915/LOC115723367/LOC115722762/LOC115695931/LOC115695844/LOC115725600/LOC115696900/LOC115698105/LOC115697973/LOC115697435/LOC115697848/LOC115698204/LOC115697235/LOC115697640/LOC115697476/LOC115697770/LOC115697430/LOC115700937/LOC115699355/LOC115700620/LOC115699135/LOC115699092/LOC115699150/LOC115701244/LOC115701276/LOC115699138/LOC115699414/LOC115698580/LOC115700441/LOC115702146/LOC115702272	117
794	H3K56ac	GO:0042752	regulation of circadian rhythm	20/8108	26/15562	0.00843821	0.04701	0.0350985	LOC115702819/LOC115723387/LOC115704391/LOC115708742/LOC115706039/LOC115707308/LOC115707722/LOC115707394/LOC115712704/LOC115712353/LOC115714103/LOC115716864/LOC115721095/LOC115722085/LOC115724942/LOC115697192/LOC115699438/LOC115700997/LOC115700932/LOC115702140	20
795	H3K56ac	GO:0051983	regulation of chromosome segregation	20/8108	26/15562	0.00843821	0.04701	0.0350985	LOC115703082/LOC115699147/LOC115706060/LOC115707955/LOC115706082/LOC115704754/LOC115704365/LOC115706898/LOC115711362/LOC115709353/LOC115713293/LOC115720767/LOC115718402/LOC115721757/LOC115696864/LOC115697930/LOC115698281/LOC115701502/LOC115699664/LOC115698551	20
796	H3K56ac	GO:0046034	ATP metabolic process	88/8108	141/15562	0.00844112	0.04701	0.0350985	LOC115702897/LOC115704378/LOC115704957/LOC115705607/LOC115709698/LOC115711259/LOC115711637/LOC115723768/LOC115701945/LOC115702002/LOC115702361/LOC115705137/LOC115705136/LOC115707664/LOC115705995/LOC115705721/LOC115705183/LOC115705557/LOC115705493/LOC115708106/LOC115705825/LOC115706460/LOC115708218/LOC115707118/LOC115708333/LOC115707250/LOC115707400/LOC115707547/LOC115707565/LOC115705347/LOC115707882/LOC115707949/LOC115709744/LOC115709404/LOC115709279/LOC115709324/LOC115709134/LOC115709278/LOC115709009/LOC115709010/LOC115709735/LOC115711248/LOC115711521/LOC115709294/LOC115713924/LOC115714371/LOC115712584/LOC115712502/LOC115712766/LOC115714255/LOC115714294/LOC115711985/LOC115712627/LOC115714201/LOC115712239/LOC115714214/LOC115717706/LOC115716222/LOC115715934/LOC115716023/LOC115720834/LOC115721312/LOC115719065/LOC115720624/LOC115722525/LOC115721749/LOC115722841/LOC115722084/LOC115724095/LOC115722847/LOC115694695/LOC115695925/LOC115725475/LOC115725699/LOC115725037/LOC115697955/LOC115698034/LOC115697040/LOC115697327/LOC115697679/LOC115697591/LOC115697841/LOC115699172/LOC115699549/LOC115702228/LOC115702234/LOC115702237/LOC115702257	88
797	H3K56ac	GO:0006189	'de novo' IMP biosynthetic process	2008-10-01	11/15562	0.00851585	0.04701	0.0350985	LOC115708073/LOC115706092/LOC115707550/LOC115709550/LOC115709549/LOC115712684/LOC115717339/LOC115716107/LOC115719673/LOC115725389	10
798	H3K56ac	GO:0016558	protein import into peroxisome matrix	2008-10-01	11/15562	0.00851585	0.04701	0.0350985	LOC115723066/LOC115706299/LOC115707486/LOC115709349/LOC115708937/LOC115711267/LOC115716095/LOC115719179/LOC115725097/LOC115697235	10
799	H3K56ac	GO:0018342	protein prenylation	2008-10-01	11/15562	0.00851585	0.04701	0.0350985	LOC115717286/LOC115705192/LOC115710206/LOC115715062/LOC115721358/LOC115722528/LOC115722947/LOC115725494/LOC115701325/LOC115701154	10
800	H3K56ac	GO:0030834	regulation of actin filament depolymerization	2008-10-01	11/15562	0.00851585	0.04701	0.0350985	LOC115702674/LOC115702784/LOC115702799/LOC115712375/LOC115712383/LOC115709883/LOC115711537/LOC115709962/LOC115710014/LOC115718638	10
801	H3K56ac	GO:0097354	prenylation	2008-10-01	11/15562	0.00851585	0.04701	0.0350985	LOC115717286/LOC115705192/LOC115710206/LOC115715062/LOC115721358/LOC115722528/LOC115722947/LOC115725494/LOC115701325/LOC115701154	10
802	H3K56ac	GO:0001510	RNA methylation	58/8108	89/15562	0.00852043	0.04701	0.0350985	LOC115703081/LOC115705920/LOC115703913/LOC115706782/LOC115705236/LOC115708179/LOC115705537/LOC115706751/LOC115706208/LOC115707541/LOC115706094/LOC115707168/LOC115707878/LOC115707270/LOC115707586/LOC115707757/LOC115711464/LOC115708829/LOC115711640/LOC115710249/LOC115708844/LOC115711248/LOC115714649/LOC115714695/LOC115712258/LOC115712154/LOC115712420/LOC115717369/LOC115715590/LOC115716847/LOC115716075/LOC115716214/LOC115716390/LOC115716250/LOC115720686/LOC115720906/LOC115719403/LOC115721348/LOC115722934/LOC115724065/LOC115723559/LOC115722037/LOC115725375/LOC115694704/LOC115725096/LOC115694707/LOC115695953/LOC115696936/LOC115701294/LOC115701331/LOC115700533/LOC115701539/LOC115699675/LOC115701010/LOC115699571/LOC115699601/LOC115701289/LOC115698590	58
803	H3K56ac	GO:0009142	nucleoside triphosphate biosynthetic process	33/8108	47/15562	0.00883954	0.0486502	0.0363231	LOC115704957/LOC115705607/LOC115708064/LOC115709698/LOC115710101/LOC115702325/LOC115702361/LOC115707664/LOC115705524/LOC115705183/LOC115708106/LOC115707173/LOC115707115/LOC115707116/LOC115705347/LOC115707949/LOC115709744/LOC115709134/LOC115709278/LOC115713924/LOC115714371/LOC115714255/LOC115716105/LOC115716183/LOC115725156/LOC115695925/LOC115725475/LOC115697327/LOC115697591/LOC115697841/LOC115699549/LOC115699666/LOC115699618	33
804	H3K56ac	GO:0033108	mitochondrial respiratory chain complex assembly	25/8108	34/15562	0.00887963	0.0487505	0.036398	LOC115698387/LOC115707193/LOC115708556/LOC115706283/LOC115706957/LOC115708333/LOC115708912/LOC115711521/LOC115708879/LOC115714140/LOC115712573/LOC115714201/LOC115714033/LOC115717486/LOC115716290/LOC115716410/LOC115717866/LOC115720973/LOC115720642/LOC115719039/LOC115722841/LOC115724095/LOC115725601/LOC115697050/LOC115698514	25
805	H3K27me3	GO:0016114	terpenoid biosynthetic process	57/2006	127/15562	5.79e-19	1e-15	8.92e-16	LOC115723648/LOC115703738/LOC115705408/LOC115694716/LOC115707304/LOC115704454/LOC115704439/LOC115707431/LOC115704748/LOC115710837/LOC115712980/LOC115715193/LOC115715130/LOC115714319/LOC115714530/LOC115714620/LOC115712335/LOC115715915/LOC115715811/LOC115716805/LOC115716604/LOC115716605/LOC115717219/LOC115715884/LOC115716064/LOC115716895/LOC115715825/LOC115716395/LOC115720796/LOC115720809/LOC115718668/LOC115719748/LOC115719749/LOC115723097/LOC115723096/LOC115723095/LOC115722551/LOC115695645/LOC115695836/LOC115725622/LOC115724520/LOC115695961/LOC115694741/LOC115695419/LOC115695864/LOC115695865/LOC115695866/LOC115695567/LOC115695574/LOC115695575/LOC115724669/LOC115724563/LOC115696242/LOC115696241/LOC115697633/LOC115697634/LOC115701442	57
806	H3K27me3	GO:0006721	terpenoid metabolic process	60/2006	145/15562	8.8e-18	7.64e-15	6.78e-15	LOC115723648/LOC115703738/LOC115705408/LOC115694716/LOC115707304/LOC115704454/LOC115704439/LOC115707431/LOC115704748/LOC115710837/LOC115712980/LOC115715193/LOC115715130/LOC115714319/LOC115714530/LOC115714620/LOC115712335/LOC115715915/LOC115715811/LOC115716805/LOC115716604/LOC115716605/LOC115717219/LOC115715884/LOC115716064/LOC115716895/LOC115715825/LOC115716395/LOC115720796/LOC115720809/LOC115718668/LOC115719748/LOC115719749/LOC115723423/LOC115723097/LOC115723096/LOC115723095/LOC115722551/LOC115695645/LOC115695836/LOC115725622/LOC115695970/LOC115724520/LOC115695961/LOC115694741/LOC115695419/LOC115695864/LOC115695865/LOC115695866/LOC115695567/LOC115695574/LOC115695575/LOC115724669/LOC115724563/LOC115696242/LOC115696241/LOC115697633/LOC115697634/LOC115701442/LOC115701487	60
807	H3K27me3	GO:0009699	phenylpropanoid biosynthetic process	45/2006	104/15562	1.54e-14	7.36e-12	6.54e-12	LOC115705062/LOC115710001/LOC115710554/LOC115700961/LOC115701174/LOC115703600/LOC115708343/LOC115707961/LOC115710187/LOC115709282/LOC115708687/LOC115712607/LOC115712649/LOC115712861/LOC115716541/LOC115716544/LOC115716016/LOC115716993/LOC115716578/LOC115715996/LOC115715995/LOC115715730/LOC115715673/LOC115715642/LOC115716906/LOC115716167/LOC115720811/LOC115718850/LOC115718683/LOC115720620/LOC115720813/LOC115720799/LOC115718414/LOC115719602/LOC115721930/LOC115723302/LOC115725719/LOC115695726/LOC115695727/LOC115695248/LOC115695670/LOC115725723/LOC115698241/LOC115696820/LOC115702218	45
808	H3K27me3	GO:0008299	isoprenoid biosynthetic process	59/2006	162/15562	1.7e-14	7.36e-12	6.54e-12	LOC115723648/LOC115700182/LOC115703738/LOC115705408/LOC115694716/LOC115707304/LOC115704454/LOC115704439/LOC115707431/LOC115707439/LOC115704748/LOC115710837/LOC115712980/LOC115715193/LOC115715130/LOC115714319/LOC115714530/LOC115714620/LOC115712335/LOC115715915/LOC115715811/LOC115716805/LOC115716604/LOC115716605/LOC115717219/LOC115715884/LOC115716064/LOC115716895/LOC115715825/LOC115716395/LOC115720796/LOC115720809/LOC115718668/LOC115719748/LOC115719749/LOC115723097/LOC115723096/LOC115723095/LOC115722551/LOC115695645/LOC115695836/LOC115725622/LOC115724520/LOC115695961/LOC115694741/LOC115695419/LOC115695864/LOC115695865/LOC115695866/LOC115695567/LOC115695574/LOC115695575/LOC115724669/LOC115724563/LOC115696242/LOC115696241/LOC115697633/LOC115697634/LOC115701442	59
809	H3K27me3	GO:0009698	phenylpropanoid metabolic process	52/2006	136/15562	6.36e-14	2.21e-11	1.96e-11	LOC115705062/LOC115710001/LOC115710554/LOC115700961/LOC115701174/LOC115703600/LOC115708343/LOC115707961/LOC115710187/LOC115709282/LOC115708687/LOC115712607/LOC115712649/LOC115712861/LOC115716541/LOC115716544/LOC115716016/LOC115716993/LOC115716578/LOC115715996/LOC115715995/LOC115715730/LOC115715673/LOC115715642/LOC115716906/LOC115716167/LOC115720811/LOC115718850/LOC115718683/LOC115720620/LOC115720813/LOC115720799/LOC115720632/LOC115721202/LOC115718414/LOC115720940/LOC115719602/LOC115721930/LOC115723302/LOC115725719/LOC115695726/LOC115695727/LOC115694734/LOC115695248/LOC115695670/LOC115725319/LOC115725723/LOC115698241/LOC115697385/LOC115696869/LOC115696820/LOC115702218	52
810	H3K27me3	GO:0006720	isoprenoid metabolic process	63/2006	190/15562	3.23e-13	9.33e-11	8.29e-11	LOC115723648/LOC115700182/LOC115703738/LOC115705408/LOC115702509/LOC115694716/LOC115707304/LOC115704454/LOC115704439/LOC115707431/LOC115707439/LOC115704748/LOC115710837/LOC115712980/LOC115715193/LOC115715130/LOC115714319/LOC115714530/LOC115714620/LOC115712335/LOC115715915/LOC115715811/LOC115716805/LOC115716604/LOC115716605/LOC115717219/LOC115715884/LOC115716064/LOC115716895/LOC115715825/LOC115716395/LOC115720796/LOC115720809/LOC115718668/LOC115719748/LOC115719749/LOC115723423/LOC115723097/LOC115723096/LOC115723095/LOC115722551/LOC115695645/LOC115695836/LOC115725622/LOC115695970/LOC115724520/LOC115695961/LOC115694741/LOC115695419/LOC115695864/LOC115695865/LOC115695866/LOC115695567/LOC115695574/LOC115695575/LOC115724669/LOC115724563/LOC115696242/LOC115696241/LOC115697633/LOC115697634/LOC115701442/LOC115701487	63
811	H3K27me3	GO:0019748	secondary metabolic process	66/2006	213/15562	3.02e-12	7.06e-10	6.27e-10	LOC115723648/LOC115705062/LOC115709401/LOC115709427/LOC115710001/LOC115710554/LOC115700881/LOC115700961/LOC115701174/LOC115703600/LOC115705786/LOC115708343/LOC115707961/LOC115709263/LOC115710187/LOC115709282/LOC115708687/LOC115712607/LOC115712649/LOC115715124/LOC115712861/LOC115716771/LOC115716541/LOC115716544/LOC115716016/LOC115716993/LOC115716578/LOC115715996/LOC115715995/LOC115715984/LOC115715730/LOC115715673/LOC115715642/LOC115716906/LOC115716167/LOC115720811/LOC115718850/LOC115718683/LOC115720620/LOC115720813/LOC115720799/LOC115720632/LOC115721202/LOC115718414/LOC115720940/LOC115719621/LOC115719619/LOC115719602/LOC115721930/LOC115723302/LOC115725719/LOC115695726/LOC115695727/LOC115694734/LOC115695248/LOC115725002/LOC115724685/LOC115695670/LOC115725319/LOC115725723/LOC115698241/LOC115697385/LOC115696869/LOC115696820/LOC115698629/LOC115702218	66
812	H3K27me3	GO:0044550	secondary metabolite biosynthetic process	49/2006	135/15562	3.26e-12	7.06e-10	6.27e-10	LOC115723648/LOC115705062/LOC115710001/LOC115710554/LOC115700961/LOC115701174/LOC115703600/LOC115708343/LOC115707961/LOC115710187/LOC115709282/LOC115708687/LOC115712607/LOC115712649/LOC115715124/LOC115712861/LOC115716771/LOC115716541/LOC115716544/LOC115716016/LOC115716993/LOC115716578/LOC115715996/LOC115715995/LOC115715730/LOC115715673/LOC115715642/LOC115716906/LOC115716167/LOC115720811/LOC115718850/LOC115718683/LOC115720620/LOC115720813/LOC115720799/LOC115718414/LOC115719602/LOC115721930/LOC115723302/LOC115725719/LOC115695726/LOC115695727/LOC115695248/LOC115695670/LOC115725723/LOC115698241/LOC115696820/LOC115698629/LOC115702218	49
813	H3K27me3	GO:0042743	hydrogen peroxide metabolic process	47/2006	140/15562	2.01e-10	3.87e-08	3.44e-08	LOC115707258/LOC115706102/LOC115713783/LOC115695001/LOC115696683/LOC115703943/LOC115708062/LOC115707504/LOC115707503/LOC115707505/LOC115715124/LOC115714377/LOC115717838/LOC115715638/LOC115716306/LOC115719602/LOC115720664/LOC115723536/LOC115721742/LOC115724069/LOC115722149/LOC115723538/LOC115723455/LOC115723092/LOC115723064/LOC115722136/LOC115723219/LOC115723328/LOC115722259/LOC115724058/LOC115724017/LOC115724059/LOC115725721/LOC115724759/LOC115725762/LOC115724822/LOC115725319/LOC115695756/LOC115695924/LOC115697956/LOC115697121/LOC115698241/LOC115696650/LOC115698117/LOC115698586/LOC115698821/LOC115702218	47
814	H3K27me3	GO:0042744	hydrogen peroxide catabolic process	43/2006	126/15562	6.55e-10	1.14e-07	1.01e-07	LOC115707258/LOC115706102/LOC115713783/LOC115696683/LOC115703943/LOC115708062/LOC115707504/LOC115707503/LOC115707505/LOC115714377/LOC115715638/LOC115719602/LOC115720664/LOC115723536/LOC115721742/LOC115724069/LOC115722149/LOC115723538/LOC115723455/LOC115723092/LOC115723064/LOC115722136/LOC115723219/LOC115723328/LOC115722259/LOC115724058/LOC115724017/LOC115724059/LOC115725721/LOC115724759/LOC115725762/LOC115724822/LOC115725319/LOC115695756/LOC115695924/LOC115697956/LOC115697121/LOC115698241/LOC115696650/LOC115698117/LOC115698586/LOC115698821/LOC115702218	43
815	H3K27me3	GO:0009808	lignin metabolic process	32/2006	80/15562	1.09e-09	1.72e-07	1.53e-07	LOC115705062/LOC115710554/LOC115701174/LOC115707961/LOC115708687/LOC115712649/LOC115712861/LOC115716541/LOC115716544/LOC115716016/LOC115716993/LOC115715673/LOC115715642/LOC115716906/LOC115720632/LOC115721202/LOC115720940/LOC115719602/LOC115721930/LOC115723302/LOC115725719/LOC115695726/LOC115695727/LOC115694734/LOC115695248/LOC115695670/LOC115725319/LOC115698241/LOC115697385/LOC115696869/LOC115696820/LOC115702218	32
816	H3K27me3	GO:0009809	lignin biosynthetic process	25/2006	57/15562	7.66e-09	1.11e-06	9.83e-07	LOC115705062/LOC115710554/LOC115701174/LOC115707961/LOC115708687/LOC115712649/LOC115712861/LOC115716541/LOC115716544/LOC115716016/LOC115716993/LOC115715673/LOC115715642/LOC115716906/LOC115719602/LOC115721930/LOC115723302/LOC115725719/LOC115695726/LOC115695727/LOC115695248/LOC115695670/LOC115698241/LOC115696820/LOC115702218	25
817	H3K27me3	GO:0009891	positive regulation of biosynthetic process	107/2006	487/15562	1.23e-08	1.64e-06	1.45e-06	LOC115702433/LOC115714809/LOC115715566/LOC115699128/LOC115711048/LOC115712240/LOC115723526/LOC115713874/LOC115714257/LOC115694788/LOC115697056/LOC115697575/LOC115699723/LOC115699728/LOC115700881/LOC115701174/LOC115701393/LOC115702338/LOC115704831/LOC115703789/LOC115704295/LOC115704983/LOC115707234/LOC115708111/LOC115706345/LOC115705047/LOC115704294/LOC115704522/LOC115704551/LOC115704552/LOC115704882/LOC115707425/LOC115708184/LOC115704484/LOC115707961/LOC115706921/LOC115708712/LOC115709018/LOC115708825/LOC115712087/LOC115712649/LOC115715124/LOC115713457/LOC115713471/LOC115712534/LOC115714329/LOC115713741/LOC115714457/LOC115714445/LOC115714619/LOC115714657/LOC115714879/LOC115713905/LOC115716541/LOC115716544/LOC115716016/LOC115716993/LOC115715630/LOC115715673/LOC115715642/LOC115717309/LOC115716986/LOC115716289/LOC115720747/LOC115721274/LOC115720817/LOC115718840/LOC115718449/LOC115720754/LOC115720146/LOC115718535/LOC115718479/LOC115718524/LOC115719602/LOC115722192/LOC115723465/LOC115723303/LOC115722487/LOC115723951/LOC115723980/LOC115725719/LOC115695726/LOC115695727/LOC115695722/LOC115695248/LOC115725163/LOC115698241/LOC115696291/LOC115697576/LOC115696820/LOC115699352/LOC115698870/LOC115701144/LOC115698549/LOC115700907/LOC115700524/LOC115698488/LOC115698835/LOC115699028/LOC115700827/LOC115700828/LOC115698701/LOC115700934/LOC115699531/LOC115700384/LOC115702157/LOC115702218	107
818	H3K27me3	GO:0072593	reactive oxygen species metabolic process	53/2006	191/15562	2.96e-08	3.67e-06	3.26e-06	LOC115707258/LOC115706102/LOC115713111/LOC115713783/LOC115695001/LOC115696683/LOC115703943/LOC115708062/LOC115705838/LOC115707504/LOC115707503/LOC115707505/LOC115715124/LOC115714377/LOC115717838/LOC115715638/LOC115715965/LOC115715836/LOC115716306/LOC115721200/LOC115719602/LOC115720664/LOC115723536/LOC115721742/LOC115724069/LOC115722149/LOC115723538/LOC115723455/LOC115723092/LOC115723064/LOC115722136/LOC115723219/LOC115723036/LOC115723328/LOC115722259/LOC115724058/LOC115724017/LOC115724059/LOC115725721/LOC115724759/LOC115725762/LOC115724822/LOC115725319/LOC115695756/LOC115695924/LOC115697956/LOC115697121/LOC115698241/LOC115696650/LOC115698117/LOC115698586/LOC115698821/LOC115702218	53
819	H3K27me3	GO:0019742	pentacyclic triterpenoid metabolic process	2006-11-01	14/15562	3.99e-08	4.31e-06	3.83e-06	LOC115710837/LOC115715193/LOC115715130/LOC115714319/LOC115714530/LOC115717219/LOC115719748/LOC115719749/LOC115695645/LOC115695836/LOC115724520	11
820	H3K27me3	GO:0019745	pentacyclic triterpenoid biosynthetic process	2006-11-01	14/15562	3.99e-08	4.31e-06	3.83e-06	LOC115710837/LOC115715193/LOC115715130/LOC115714319/LOC115714530/LOC115717219/LOC115719748/LOC115719749/LOC115695645/LOC115695836/LOC115724520	11
821	H3K27me3	GO:0006357	regulation of transcription by RNA polymerase II	84/2006	363/15562	4.22e-08	4.31e-06	3.83e-06	LOC115702433/LOC115714809/LOC115715566/LOC115711048/LOC115712240/LOC115723526/LOC115713874/LOC115714257/LOC115719780/LOC115697575/LOC115698801/LOC115699723/LOC115699728/LOC115702338/LOC115704295/LOC115707234/LOC115706377/LOC115704294/LOC115704522/LOC115704551/LOC115704552/LOC115707425/LOC115708184/LOC115707692/LOC115708255/LOC115709097/LOC115708735/LOC115708712/LOC115709018/LOC115708825/LOC115714133/LOC115712087/LOC115713471/LOC115712534/LOC115714329/LOC115712978/LOC115714457/LOC115714445/LOC115714619/LOC115714657/LOC115715928/LOC115717113/LOC115716952/LOC115716934/LOC115717309/LOC115717221/LOC115716986/LOC115720747/LOC115721274/LOC115720817/LOC115718840/LOC115719254/LOC115718449/LOC115723046/LOC115722192/LOC115723870/LOC115723303/LOC115723951/LOC115695722/LOC115695174/LOC115694733/LOC115725163/LOC115695616/LOC115696979/LOC115697301/LOC115697576/LOC115699352/LOC115701160/LOC115701444/LOC115700944/LOC115701245/LOC115701209/LOC115700801/LOC115701144/LOC115698549/LOC115700907/LOC115700665/LOC115700827/LOC115700828/LOC115698701/LOC115700934/LOC115699531/LOC115700384/LOC115702157	84
822	H3K27me3	GO:0009908	flower development	69/2006	279/15562	4.5e-08	4.34e-06	3.86e-06	LOC115709185/LOC115711709/LOC115694716/LOC115697736/LOC115697843/LOC115699728/LOC115705039/LOC115706270/LOC115704801/LOC115704294/LOC115704439/LOC115707692/LOC115708255/LOC115705334/LOC115708787/LOC115708735/LOC115709619/LOC115711230/LOC115709018/LOC115710026/LOC115708910/LOC115708682/LOC115711457/LOC115712529/LOC115714750/LOC115712087/LOC115714329/LOC115712475/LOC115714445/LOC115714657/LOC115711960/LOC115715930/LOC115716895/LOC115717437/LOC115720824/LOC115718511/LOC115718479/LOC115722108/LOC115721895/LOC115722522/LOC115694808/LOC115724766/LOC115725163/LOC115695756/LOC115724669/LOC115724563/LOC115697858/LOC115697301/LOC115697710/LOC115696594/LOC115698011/LOC115696989/LOC115697576/LOC115699020/LOC115701144/LOC115698549/LOC115701110/LOC115700122/LOC115700172/LOC115699015/LOC115700665/LOC115700529/LOC115700827/LOC115700828/LOC115700956/LOC115700484/LOC115698796/LOC115700807/LOC115700781	69
823	H3K27me3	GO:0090567	reproductive shoot system development	70/2006	286/15562	5.61e-08	5.12e-06	4.55e-06	LOC115709185/LOC115711709/LOC115694716/LOC115697736/LOC115697843/LOC115699728/LOC115705039/LOC115706270/LOC115704801/LOC115704294/LOC115704439/LOC115707692/LOC115708255/LOC115705334/LOC115708787/LOC115708735/LOC115709619/LOC115711230/LOC115709018/LOC115710026/LOC115708910/LOC115708682/LOC115711457/LOC115712529/LOC115714750/LOC115712087/LOC115714329/LOC115712475/LOC115714445/LOC115714657/LOC115711960/LOC115715930/LOC115716895/LOC115717437/LOC115720824/LOC115718511/LOC115718479/LOC115722108/LOC115721895/LOC115722522/LOC115694808/LOC115724766/LOC115725163/LOC115695756/LOC115724669/LOC115724563/LOC115697858/LOC115697301/LOC115697710/LOC115696594/LOC115698011/LOC115696989/LOC115697576/LOC115700557/LOC115699020/LOC115701144/LOC115698549/LOC115701110/LOC115700122/LOC115700172/LOC115699015/LOC115700665/LOC115700529/LOC115700827/LOC115700828/LOC115700956/LOC115700484/LOC115698796/LOC115700807/LOC115700781	70
824	H3K27me3	GO:0006722	triterpenoid metabolic process	13/2006	20/15562	8.39e-08	6.93e-06	6.16e-06	LOC115710837/LOC115715193/LOC115715130/LOC115714319/LOC115714530/LOC115714620/LOC115717219/LOC115718668/LOC115719748/LOC115719749/LOC115695645/LOC115695836/LOC115724520	13
825	H3K27me3	GO:0016104	triterpenoid biosynthetic process	13/2006	20/15562	8.39e-08	6.93e-06	6.16e-06	LOC115710837/LOC115715193/LOC115715130/LOC115714319/LOC115714530/LOC115714620/LOC115717219/LOC115718668/LOC115719748/LOC115719749/LOC115695645/LOC115695836/LOC115724520	13
826	H3K27me3	GO:0045893	positive regulation of DNA-templated transcription	87/2006	399/15562	4.03e-07	3.09e-05	2.75e-05	LOC115702433/LOC115714809/LOC115715566/LOC115699128/LOC115711048/LOC115712240/LOC115723526/LOC115713874/LOC115714257/LOC115694788/LOC115697056/LOC115697575/LOC115699723/LOC115699728/LOC115700881/LOC115701393/LOC115702338/LOC115703789/LOC115704295/LOC115704983/LOC115707234/LOC115708111/LOC115706345/LOC115705047/LOC115704294/LOC115704522/LOC115704551/LOC115704552/LOC115704882/LOC115707425/LOC115708184/LOC115704484/LOC115706921/LOC115708712/LOC115709018/LOC115708825/LOC115712087/LOC115713471/LOC115712534/LOC115714329/LOC115713741/LOC115714457/LOC115714445/LOC115714619/LOC115714657/LOC115714879/LOC115713905/LOC115715630/LOC115715673/LOC115715642/LOC115717309/LOC115716986/LOC115716289/LOC115720747/LOC115721274/LOC115720817/LOC115718840/LOC115718449/LOC115720754/LOC115720146/LOC115718535/LOC115718524/LOC115722192/LOC115723465/LOC115723303/LOC115722487/LOC115723951/LOC115723980/LOC115695722/LOC115725163/LOC115697576/LOC115699352/LOC115698870/LOC115701144/LOC115698549/LOC115700907/LOC115700524/LOC115698488/LOC115698835/LOC115699028/LOC115700827/LOC115700828/LOC115698701/LOC115700934/LOC115699531/LOC115700384/LOC115702157	87
827	H3K27me3	GO:0051761	sesquiterpene metabolic process	2006-12-01	19/15562	4.28e-07	3.09e-05	2.75e-05	LOC115707439/LOC115715915/LOC115716805/LOC115716605/LOC115715884/LOC115716064/LOC115723097/LOC115723096/LOC115723095/LOC115694741/LOC115695419/LOC115695575	12
828	H3K27me3	GO:0051762	sesquiterpene biosynthetic process	2006-12-01	19/15562	4.28e-07	3.09e-05	2.75e-05	LOC115707439/LOC115715915/LOC115716805/LOC115716605/LOC115715884/LOC115716064/LOC115723097/LOC115723096/LOC115723095/LOC115694741/LOC115695419/LOC115695575	12
829	H3K27me3	GO:0048437	floral organ development	38/2006	129/15562	5.09e-07	3.53e-05	3.14e-05	LOC115705039/LOC115706270/LOC115707692/LOC115708255/LOC115705334/LOC115708787/LOC115708735/LOC115709619/LOC115711230/LOC115709018/LOC115710026/LOC115711457/LOC115712529/LOC115714750/LOC115712087/LOC115712475/LOC115714657/LOC115717437/LOC115718511/LOC115718479/LOC115722108/LOC115721895/LOC115722522/LOC115694808/LOC115724766/LOC115724669/LOC115724563/LOC115697858/LOC115698011/LOC115699020/LOC115699015/LOC115700665/LOC115700827/LOC115700828/LOC115700956/LOC115700484/LOC115698796/LOC115700807	38
830	H3K27me3	GO:0009962	regulation of flavonoid biosynthetic process	15/2006	29/15562	5.61e-07	3.74e-05	3.32e-05	LOC115710554/LOC115701174/LOC115707961/LOC115708688/LOC115712649/LOC115716541/LOC115716544/LOC115716016/LOC115716993/LOC115725719/LOC115695726/LOC115695727/LOC115695248/LOC115695670/LOC115696820	15
831	H3K27me3	GO:0010087	phloem or xylem histogenesis	26/2006	73/15562	5.96e-07	3.83e-05	3.4e-05	LOC115712206/LOC115704795/LOC115705076/LOC115703962/LOC115705047/LOC115704849/LOC115709101/LOC115712763/LOC115712621/LOC115713958/LOC115712993/LOC115716540/LOC115715739/LOC115719602/LOC115722645/LOC115722646/LOC115724158/LOC115723346/LOC115723347/LOC115722520/LOC115725662/LOC115698241/LOC115697301/LOC115700047/LOC115701110/LOC115702218	26
832	H3K27me3	GO:0045229	external encapsulating structure organization	90/2006	423/15562	7.87e-07	4.88e-05	4.33e-05	LOC115714944/LOC115710511/LOC115708149/LOC115709473/LOC115710542/LOC115712996/LOC115706325/LOC115704833/LOC115706484/LOC115704795/LOC115704950/LOC115704983/LOC115707342/LOC115706710/LOC115704347/LOC115705012/LOC115704430/LOC115704467/LOC115706664/LOC115706634/LOC115707185/LOC115707813/LOC115706921/LOC115704814/LOC115711203/LOC115710337/LOC115710529/LOC115711194/LOC115708687/LOC115711587/LOC115711091/LOC115712528/LOC115713130/LOC115712547/LOC115713214/LOC115714774/LOC115712649/LOC115715324/LOC115716541/LOC115716544/LOC115716016/LOC115716993/LOC115717363/LOC115717497/LOC115717554/LOC115715951/LOC115715760/LOC115715914/LOC115717955/LOC115715739/LOC115718084/LOC115719041/LOC115720491/LOC115720492/LOC115723340/LOC115723414/LOC115723392/LOC115723504/LOC115721759/LOC115723787/LOC115723232/LOC115723983/LOC115723984/LOC115723985/LOC115723986/LOC115723987/LOC115695726/LOC115695727/LOC115695630/LOC115724449/LOC115725615/LOC115724744/LOC115724739/LOC115694967/LOC115725637/LOC115694775/LOC115695248/LOC115695476/LOC115694822/LOC115697131/LOC115696820/LOC115700127/LOC115700792/LOC115700128/LOC115700129/LOC115699051/LOC115698677/LOC115700349/LOC115700488/LOC115700442	90
833	H3K27me3	GO:0033383	geranyl diphosphate metabolic process	2006-12-01	20/15562	9.43e-07	5.64e-05	5.01e-05	LOC115707304/LOC115715915/LOC115716605/LOC115716064/LOC115723097/LOC115723096/LOC115723095/LOC115695866/LOC115695567/LOC115695574/LOC115724669/LOC115724563	12
834	H3K27me3	GO:1902680	positive regulation of RNA biosynthetic process	87/2006	410/15562	1.35e-06	7.54e-05	6.7e-05	LOC115702433/LOC115714809/LOC115715566/LOC115699128/LOC115711048/LOC115712240/LOC115723526/LOC115713874/LOC115714257/LOC115694788/LOC115697056/LOC115697575/LOC115699723/LOC115699728/LOC115700881/LOC115701393/LOC115702338/LOC115703789/LOC115704295/LOC115704983/LOC115707234/LOC115708111/LOC115706345/LOC115705047/LOC115704294/LOC115704522/LOC115704551/LOC115704552/LOC115704882/LOC115707425/LOC115708184/LOC115704484/LOC115706921/LOC115708712/LOC115709018/LOC115708825/LOC115712087/LOC115713471/LOC115712534/LOC115714329/LOC115713741/LOC115714457/LOC115714445/LOC115714619/LOC115714657/LOC115714879/LOC115713905/LOC115715630/LOC115715673/LOC115715642/LOC115717309/LOC115716986/LOC115716289/LOC115720747/LOC115721274/LOC115720817/LOC115718840/LOC115718449/LOC115720754/LOC115720146/LOC115718535/LOC115718524/LOC115722192/LOC115723465/LOC115723303/LOC115722487/LOC115723951/LOC115723980/LOC115695722/LOC115725163/LOC115697576/LOC115699352/LOC115698870/LOC115701144/LOC115698549/LOC115700907/LOC115700524/LOC115698488/LOC115698835/LOC115699028/LOC115700827/LOC115700828/LOC115698701/LOC115700934/LOC115699531/LOC115700384/LOC115702157	87
835	H3K27me3	GO:1903508	positive regulation of nucleic acid-templated transcription	87/2006	410/15562	1.35e-06	7.54e-05	6.7e-05	LOC115702433/LOC115714809/LOC115715566/LOC115699128/LOC115711048/LOC115712240/LOC115723526/LOC115713874/LOC115714257/LOC115694788/LOC115697056/LOC115697575/LOC115699723/LOC115699728/LOC115700881/LOC115701393/LOC115702338/LOC115703789/LOC115704295/LOC115704983/LOC115707234/LOC115708111/LOC115706345/LOC115705047/LOC115704294/LOC115704522/LOC115704551/LOC115704552/LOC115704882/LOC115707425/LOC115708184/LOC115704484/LOC115706921/LOC115708712/LOC115709018/LOC115708825/LOC115712087/LOC115713471/LOC115712534/LOC115714329/LOC115713741/LOC115714457/LOC115714445/LOC115714619/LOC115714657/LOC115714879/LOC115713905/LOC115715630/LOC115715673/LOC115715642/LOC115717309/LOC115716986/LOC115716289/LOC115720747/LOC115721274/LOC115720817/LOC115718840/LOC115718449/LOC115720754/LOC115720146/LOC115718535/LOC115718524/LOC115722192/LOC115723465/LOC115723303/LOC115722487/LOC115723951/LOC115723980/LOC115695722/LOC115725163/LOC115697576/LOC115699352/LOC115698870/LOC115701144/LOC115698549/LOC115700907/LOC115700524/LOC115698488/LOC115698835/LOC115699028/LOC115700827/LOC115700828/LOC115698701/LOC115700934/LOC115699531/LOC115700384/LOC115702157	87
836	H3K27me3	GO:0042214	terpene metabolic process	19/2006	46/15562	1.48e-06	7.9e-05	7.01e-05	LOC115705408/LOC115702509/LOC115707431/LOC115707439/LOC115715915/LOC115716805/LOC115716604/LOC115716605/LOC115715884/LOC115716064/LOC115715825/LOC115716395/LOC115723097/LOC115723096/LOC115723095/LOC115722551/LOC115694741/LOC115695419/LOC115695575	19
837	H3K27me3	GO:0009834	plant-type secondary cell wall biogenesis	29/2006	90/15562	1.5e-06	7.9e-05	7.01e-05	LOC115710554/LOC115701376/LOC115704795/LOC115705076/LOC115704982/LOC115708111/LOC115711194/LOC115711357/LOC115715331/LOC115715673/LOC115715642/LOC115716289/LOC115715739/LOC115718535/LOC115720598/LOC115720979/LOC115720517/LOC115721315/LOC115721306/LOC115720997/LOC115718471/LOC115721310/LOC115718728/LOC115718729/LOC115718727/LOC115718565/LOC115721701/LOC115695670/LOC115698488	29
838	H3K27me3	GO:0016102	diterpenoid biosynthetic process	13/2006	24/15562	1.63e-06	8.33e-05	7.4e-05	LOC115703738/LOC115694716/LOC115704454/LOC115704439/LOC115704748/LOC115712980/LOC115716895/LOC115720796/LOC115720809/LOC115696242/LOC115696241/LOC115697633/LOC115697634	13
839	H3K27me3	GO:0009963	positive regulation of flavonoid biosynthetic process	2006-12-01	21/15562	1.94e-06	9.42e-05	8.37e-05	LOC115701174/LOC115707961/LOC115712649/LOC115716541/LOC115716544/LOC115716016/LOC115716993/LOC115725719/LOC115695726/LOC115695727/LOC115695248/LOC115696820	12
840	H3K27me3	GO:0016101	diterpenoid metabolic process	16/2006	35/15562	1.97e-06	9.42e-05	8.37e-05	LOC115703738/LOC115694716/LOC115704454/LOC115704439/LOC115704748/LOC115712980/LOC115716895/LOC115720796/LOC115720809/LOC115723423/LOC115695970/LOC115696242/LOC115696241/LOC115697633/LOC115697634/LOC115701487	16
841	H3K27me3	GO:2000652	regulation of secondary cell wall biogenesis	2006-12-01	15/15562	2.01e-06	9.42e-05	8.37e-05	LOC115710554/LOC115704795/LOC115715673/LOC115715642/LOC115716289/LOC115715739/LOC115718535/LOC115721701/LOC115695670/LOC115698488	10
842	H3K27me3	GO:0031328	positive regulation of cellular biosynthetic process	95/2006	463/15562	2.1e-06	9.59e-05	8.52e-05	LOC115702433/LOC115714809/LOC115715566/LOC115699128/LOC115711048/LOC115712240/LOC115723526/LOC115713874/LOC115714257/LOC115694788/LOC115697056/LOC115697575/LOC115699723/LOC115699728/LOC115700881/LOC115701393/LOC115702338/LOC115704831/LOC115703789/LOC115704295/LOC115704983/LOC115707234/LOC115708111/LOC115706345/LOC115705047/LOC115704294/LOC115704522/LOC115704551/LOC115704552/LOC115704882/LOC115707425/LOC115708184/LOC115704484/LOC115706921/LOC115708712/LOC115709018/LOC115708825/LOC115712087/LOC115715124/LOC115713457/LOC115713471/LOC115712534/LOC115714329/LOC115713741/LOC115714457/LOC115714445/LOC115714619/LOC115714657/LOC115714879/LOC115713905/LOC115715630/LOC115715673/LOC115715642/LOC115717309/LOC115716986/LOC115716289/LOC115720747/LOC115721274/LOC115720817/LOC115718840/LOC115718449/LOC115720754/LOC115720146/LOC115718535/LOC115718479/LOC115718524/LOC115719602/LOC115722192/LOC115723465/LOC115723303/LOC115722487/LOC115723951/LOC115723980/LOC115695722/LOC115725163/LOC115698241/LOC115696291/LOC115697576/LOC115699352/LOC115698870/LOC115701144/LOC115698549/LOC115700907/LOC115700524/LOC115698488/LOC115698835/LOC115699028/LOC115700827/LOC115700828/LOC115698701/LOC115700934/LOC115699531/LOC115700384/LOC115702157/LOC115702218	95
843	H3K27me3	GO:0048646	anatomical structure formation involved in morphogenesis	42/2006	159/15562	3.18e-06	0.000141474	0.000125659	LOC115703151/LOC115705408/LOC115710554/LOC115703603/LOC115704467/LOC115705047/LOC115710260/LOC115708735/LOC115711457/LOC115712529/LOC115712547/LOC115712087/LOC115712649/LOC115715124/LOC115711962/LOC115714657/LOC115714879/LOC115713905/LOC115716541/LOC115716544/LOC115716016/LOC115716993/LOC115716010/LOC115717500/LOC115715825/LOC115716395/LOC115720291/LOC115719336/LOC115720364/LOC115722108/LOC115722717/LOC115725148/LOC115695698/LOC115695248/LOC115695670/LOC115697009/LOC115697010/LOC115697005/LOC115697301/LOC115696820/LOC115700529/LOC115698877	42
844	H3K27me3	GO:0120252	hydrocarbon metabolic process	24/2006	70/15562	3.49e-06	0.000151164	0.000134266	LOC115705408/LOC115702509/LOC115696400/LOC115704849/LOC115707397/LOC115707431/LOC115707439/LOC115712396/LOC115715915/LOC115716805/LOC115716540/LOC115716604/LOC115716605/LOC115715884/LOC115716064/LOC115715825/LOC115716395/LOC115723097/LOC115723096/LOC115723095/LOC115722551/LOC115694741/LOC115695419/LOC115695575	24
845	H3K27me3	GO:0090698	post-embryonic plant morphogenesis	33/2006	114/15562	4.27e-06	0.000180732	0.000160529	LOC115723648/LOC115703151/LOC115710554/LOC115702351/LOC115705039/LOC115704467/LOC115706270/LOC115705047/LOC115709101/LOC115708735/LOC115710026/LOC115711457/LOC115712529/LOC115712087/LOC115711962/LOC115714657/LOC115714879/LOC115713905/LOC115716010/LOC115717500/LOC115720291/LOC115719336/LOC115718808/LOC115722108/LOC115724459/LOC115695698/LOC115695670/LOC115697858/LOC115697005/LOC115697301/LOC115700047/LOC115700226/LOC115701023	33
846	H3K27me3	GO:0046246	terpene biosynthetic process	15/2006	33/15562	4.52e-06	0.000186589	0.000165731	LOC115707431/LOC115707439/LOC115715915/LOC115716805/LOC115716604/LOC115716605/LOC115715884/LOC115716064/LOC115723097/LOC115723096/LOC115723095/LOC115722551/LOC115694741/LOC115695419/LOC115695575	15
847	H3K27me3	GO:0006366	transcription by RNA polymerase II	85/2006	410/15562	4.7e-06	0.000189606	0.000168411	LOC115702433/LOC115714809/LOC115715566/LOC115711048/LOC115712240/LOC115723526/LOC115713874/LOC115714257/LOC115719780/LOC115697575/LOC115698801/LOC115699723/LOC115699728/LOC115702338/LOC115704295/LOC115707234/LOC115706377/LOC115704294/LOC115704522/LOC115704551/LOC115704552/LOC115707425/LOC115708184/LOC115707692/LOC115708255/LOC115709097/LOC115708735/LOC115708712/LOC115709018/LOC115708825/LOC115714133/LOC115712087/LOC115713457/LOC115713471/LOC115712534/LOC115714329/LOC115712978/LOC115714457/LOC115714445/LOC115714619/LOC115714657/LOC115715928/LOC115717113/LOC115716952/LOC115716934/LOC115717309/LOC115717221/LOC115716986/LOC115720747/LOC115721274/LOC115720817/LOC115718840/LOC115719254/LOC115718449/LOC115723046/LOC115722192/LOC115723870/LOC115723303/LOC115723951/LOC115695722/LOC115695174/LOC115694733/LOC115725163/LOC115695616/LOC115696979/LOC115697301/LOC115697576/LOC115699352/LOC115701160/LOC115701444/LOC115700944/LOC115701245/LOC115701209/LOC115700801/LOC115701144/LOC115698549/LOC115700907/LOC115700665/LOC115700827/LOC115700828/LOC115698701/LOC115700934/LOC115699531/LOC115700384/LOC115702157	85
848	H3K27me3	GO:1905393	plant organ formation	25/2006	76/15562	5.14e-06	0.000202869	0.000180192	LOC115703151/LOC115705408/LOC115710554/LOC115705047/LOC115708735/LOC115711457/LOC115712529/LOC115712087/LOC115711962/LOC115714657/LOC115714879/LOC115713905/LOC115716010/LOC115717500/LOC115715825/LOC115716395/LOC115720291/LOC115719336/LOC115725148/LOC115695698/LOC115695670/LOC115697005/LOC115697301/LOC115700529/LOC115698877	25
849	H3K27me3	GO:0003002	regionalization	30/2006	102/15562	8.1e-06	0.000312172	0.000277276	LOC115710554/LOC115702351/LOC115704942/LOC115704467/LOC115709101/LOC115708735/LOC115708971/LOC115708972/LOC115711457/LOC115712529/LOC115712528/LOC115712087/LOC115714657/LOC115716431/LOC115715807/LOC115722108/LOC115722520/LOC115723037/LOC115723951/LOC115695698/LOC115725068/LOC115695670/LOC115724567/LOC115697301/LOC115698011/LOC115700047/LOC115701023/LOC115700529/LOC115698796/LOC115700807	30
850	H3K27me3	GO:0009299	mRNA transcription	2006-08-01	11/15562	8.64e-06	0.000325954	0.000289518	LOC115711957/LOC115719184/LOC115720761/LOC115722108/LOC115696828/LOC115697612/LOC115698252/LOC115700226	8
851	H3K27me3	GO:0007389	pattern specification process	34/2006	123/15562	9.34e-06	0.000344832	0.000306285	LOC115710554/LOC115702351/LOC115704942/LOC115705039/LOC115704467/LOC115709101/LOC115708735/LOC115710026/LOC115708971/LOC115708972/LOC115711457/LOC115712529/LOC115712528/LOC115712087/LOC115714657/LOC115716431/LOC115715807/LOC115718673/LOC115720364/LOC115722108/LOC115722520/LOC115723037/LOC115723951/LOC115695698/LOC115725068/LOC115695670/LOC115724567/LOC115697301/LOC115698011/LOC115700047/LOC115701023/LOC115700529/LOC115698796/LOC115700807	34
852	H3K27me3	GO:0048438	floral whorl development	31/2006	108/15562	9.97e-06	0.000360395	0.000320108	LOC115705039/LOC115706270/LOC115707692/LOC115705334/LOC115708787/LOC115708735/LOC115709018/LOC115710026/LOC115708682/LOC115712529/LOC115714750/LOC115712087/LOC115714329/LOC115717437/LOC115718511/LOC115722108/LOC115722522/LOC115724669/LOC115724563/LOC115697858/LOC115697301/LOC115698011/LOC115699020/LOC115699015/LOC115700665/LOC115700827/LOC115700828/LOC115700956/LOC115700484/LOC115698796/LOC115700807	31
853	H3K27me3	GO:0010557	positive regulation of macromolecule biosynthetic process	90/2006	449/15562	1.03e-05	0.000365362	0.00032452	LOC115702433/LOC115714809/LOC115715566/LOC115699128/LOC115711048/LOC115712240/LOC115723526/LOC115713874/LOC115714257/LOC115694788/LOC115697056/LOC115697575/LOC115699723/LOC115699728/LOC115700881/LOC115701393/LOC115702338/LOC115704831/LOC115703789/LOC115704295/LOC115704983/LOC115707234/LOC115708111/LOC115706345/LOC115705047/LOC115704294/LOC115704522/LOC115704551/LOC115704552/LOC115704882/LOC115707425/LOC115708184/LOC115704484/LOC115706921/LOC115708712/LOC115709018/LOC115708825/LOC115712087/LOC115713457/LOC115713471/LOC115712534/LOC115714329/LOC115713741/LOC115714457/LOC115714445/LOC115714619/LOC115714657/LOC115714879/LOC115713905/LOC115715630/LOC115715673/LOC115715642/LOC115717309/LOC115716986/LOC115716289/LOC115720747/LOC115721274/LOC115720817/LOC115718840/LOC115718449/LOC115720754/LOC115720146/LOC115718535/LOC115718524/LOC115722192/LOC115723465/LOC115723303/LOC115722487/LOC115723951/LOC115723980/LOC115695722/LOC115725163/LOC115696291/LOC115697576/LOC115699352/LOC115698870/LOC115701144/LOC115698549/LOC115700907/LOC115700524/LOC115698488/LOC115698835/LOC115699028/LOC115700827/LOC115700828/LOC115698701/LOC115700934/LOC115699531/LOC115700384/LOC115702157	90
854	H3K27me3	GO:0120251	hydrocarbon biosynthetic process	20/2006	57/15562	1.51e-05	0.000524246	0.000465643	LOC115696400/LOC115704849/LOC115707397/LOC115707431/LOC115707439/LOC115712396/LOC115715915/LOC115716805/LOC115716540/LOC115716604/LOC115716605/LOC115715884/LOC115716064/LOC115723097/LOC115723096/LOC115723095/LOC115722551/LOC115694741/LOC115695419/LOC115695575	20
855	H3K27me3	GO:0071555	cell wall organization	79/2006	386/15562	1.64e-05	0.000557907	0.000495541	LOC115714944/LOC115710511/LOC115708149/LOC115709473/LOC115710542/LOC115712996/LOC115706325/LOC115704833/LOC115706484/LOC115704795/LOC115704950/LOC115704983/LOC115707342/LOC115706710/LOC115704347/LOC115705012/LOC115706664/LOC115706634/LOC115707185/LOC115707813/LOC115706921/LOC115704814/LOC115711203/LOC115710337/LOC115710529/LOC115711194/LOC115708687/LOC115711587/LOC115711091/LOC115712528/LOC115713130/LOC115713214/LOC115714774/LOC115715324/LOC115717363/LOC115717497/LOC115717554/LOC115715951/LOC115715914/LOC115717955/LOC115715739/LOC115718084/LOC115719041/LOC115720491/LOC115720492/LOC115723340/LOC115723414/LOC115723392/LOC115723504/LOC115721759/LOC115723787/LOC115723232/LOC115723983/LOC115723984/LOC115723985/LOC115723986/LOC115723987/LOC115695726/LOC115695727/LOC115695630/LOC115724449/LOC115725615/LOC115724744/LOC115724739/LOC115694967/LOC115725637/LOC115694775/LOC115695476/LOC115694822/LOC115697131/LOC115700127/LOC115700792/LOC115700128/LOC115700129/LOC115699051/LOC115698677/LOC115700349/LOC115700488/LOC115700442	79
856	H3K27me3	GO:0048827	phyllome development	65/2006	303/15562	1.98e-05	0.000661626	0.000587666	LOC115704503/LOC115714437/LOC115711709/LOC115697874/LOC115702162/LOC115702351/LOC115702367/LOC115704942/LOC115705039/LOC115704467/LOC115706270/LOC115707692/LOC115708255/LOC115705334/LOC115709101/LOC115708787/LOC115708735/LOC115709028/LOC115709018/LOC115710026/LOC115711457/LOC115712529/LOC115714750/LOC115712087/LOC115715124/LOC115714445/LOC115715104/LOC115717437/LOC115716431/LOC115715807/LOC115718511/LOC115720935/LOC115720754/LOC115720364/LOC115722108/LOC115722522/LOC115723037/LOC115724682/LOC115724567/LOC115724669/LOC115695625/LOC115724915/LOC115724913/LOC115724914/LOC115724563/LOC115697858/LOC115697932/LOC115696958/LOC115698011/LOC115701169/LOC115699020/LOC115700047/LOC115700662/LOC115699015/LOC115700665/LOC115699028/LOC115700529/LOC115700827/LOC115700828/LOC115700956/LOC115700934/LOC115700484/LOC115699018/LOC115698796/LOC115700807	65
857	H3K27me3	GO:0046271	phenylpropanoid catabolic process	2006-12-01	25/15562	2.08e-05	0.000682495	0.000606202	LOC115705062/LOC115708687/LOC115716578/LOC115715996/LOC115715995/LOC115715730/LOC115720632/LOC115721202/LOC115720940/LOC115694734/LOC115697385/LOC115696869	12
858	H3K27me3	GO:0098542	defense response to other organism	95/2006	493/15562	3.07e-05	0.000985969	0.000875752	LOC115702681/LOC115702684/LOC115702764/LOC115704466/LOC115705823/LOC115709257/LOC115702490/LOC115702488/LOC115711709/LOC115702565/LOC115722818/LOC115697056/LOC115695001/LOC115699955/LOC115702162/LOC115702351/LOC115703833/LOC115706484/LOC115706895/LOC115707613/LOC115704500/LOC115705838/LOC115707185/LOC115708302/LOC115707460/LOC115704936/LOC115707583/LOC115707582/LOC115704593/LOC115704595/LOC115709263/LOC115709267/LOC115708787/LOC115708688/LOC115708927/LOC115709391/LOC115711457/LOC115712527/LOC115714912/LOC115714847/LOC115712382/LOC115715124/LOC115711958/LOC115714708/LOC115712128/LOC115714867/LOC115713646/LOC115712462/LOC115712048/LOC115714992/LOC115716446/LOC115715992/LOC115716717/LOC115717838/LOC115715781/LOC115716306/LOC115721107/LOC115720291/LOC115719336/LOC115721200/LOC115718479/LOC115719602/LOC115722321/LOC115722149/LOC115723538/LOC115723123/LOC115721809/LOC115723980/LOC115694861/LOC115725068/LOC115725694/LOC115725202/LOC115724503/LOC115725242/LOC115724464/LOC115724631/LOC115724822/LOC115725319/LOC115695787/LOC115725723/LOC115695756/LOC115697098/LOC115698314/LOC115697761/LOC115697120/LOC115697562/LOC115701169/LOC115700733/LOC115700165/LOC115698958/LOC115701247/LOC115698586/LOC115698821/LOC115700529/LOC115699441	95
859	H3K27me3	GO:0010628	positive regulation of gene expression	89/2006	456/15562	3.32e-05	0.00103429	0.00091867	LOC115702433/LOC115714809/LOC115715566/LOC115699128/LOC115711048/LOC115712240/LOC115723526/LOC115713874/LOC115714257/LOC115694788/LOC115697056/LOC115697575/LOC115699723/LOC115699728/LOC115700881/LOC115701393/LOC115702338/LOC115704831/LOC115703789/LOC115704295/LOC115704983/LOC115707234/LOC115708111/LOC115706345/LOC115705047/LOC115704294/LOC115704522/LOC115704551/LOC115704552/LOC115704882/LOC115707425/LOC115708184/LOC115704484/LOC115706921/LOC115708712/LOC115709018/LOC115708825/LOC115712087/LOC115713457/LOC115713471/LOC115712534/LOC115714329/LOC115713741/LOC115714457/LOC115714445/LOC115714619/LOC115714657/LOC115714879/LOC115713905/LOC115715630/LOC115715673/LOC115715642/LOC115717309/LOC115716986/LOC115716289/LOC115720747/LOC115721274/LOC115720817/LOC115718840/LOC115718449/LOC115720754/LOC115720146/LOC115718535/LOC115718524/LOC115722192/LOC115723465/LOC115723303/LOC115722487/LOC115723951/LOC115723980/LOC115695722/LOC115725163/LOC115697576/LOC115699352/LOC115698870/LOC115701144/LOC115698549/LOC115700907/LOC115700524/LOC115698488/LOC115698835/LOC115699028/LOC115700827/LOC115700828/LOC115698701/LOC115700934/LOC115699531/LOC115700384/LOC115702157	89
860	H3K27me3	GO:0045944	positive regulation of transcription by RNA polymerase II	47/2006	202/15562	3.34e-05	0.00103429	0.00091867	LOC115702433/LOC115714809/LOC115715566/LOC115711048/LOC115712240/LOC115723526/LOC115713874/LOC115697575/LOC115699723/LOC115699728/LOC115702338/LOC115704295/LOC115707234/LOC115704294/LOC115704551/LOC115704552/LOC115707425/LOC115708184/LOC115709018/LOC115708825/LOC115712087/LOC115713471/LOC115712534/LOC115714329/LOC115714445/LOC115714619/LOC115714657/LOC115717309/LOC115716986/LOC115720747/LOC115721274/LOC115720817/LOC115718840/LOC115718449/LOC115722192/LOC115723303/LOC115695722/LOC115725163/LOC115697576/LOC115701144/LOC115698549/LOC115700907/LOC115700827/LOC115700828/LOC115698701/LOC115699531/LOC115702157	47
861	H3K27me3	GO:0010088	phloem development	2006-10-01	19/15562	3.78e-05	0.00114942	0.00102093	LOC115703962/LOC115712763/LOC115712621/LOC115713958/LOC115712993/LOC115722645/LOC115722646/LOC115724158/LOC115723346/LOC115723347	10
862	H3K27me3	GO:0007568	aging	27/2006	95/15562	4.42e-05	0.00132154	0.00117381	LOC115704503/LOC115714437/LOC115711709/LOC115697874/LOC115696400/LOC115702162/LOC115704849/LOC115707397/LOC115709028/LOC115711091/LOC115715124/LOC115712396/LOC115716540/LOC115720038/LOC115720754/LOC115721895/LOC115722389/LOC115722393/LOC115724766/LOC115695625/LOC115724915/LOC115724913/LOC115724914/LOC115697932/LOC115696958/LOC115701169/LOC115699018	27
863	H3K27me3	GO:0048440	carpel development	16/2006	43/15562	4.67e-05	0.00137167	0.00121833	LOC115706270/LOC115707692/LOC115708787/LOC115708735/LOC115709018/LOC115712529/LOC115712087/LOC115722522/LOC115724669/LOC115724563/LOC115697858/LOC115699020/LOC115700665/LOC115700827/LOC115700828/LOC115700484	16
864	H3K27me3	GO:0009685	gibberellin metabolic process	2006-11-01	23/15562	4.84e-05	0.00137167	0.00121833	LOC115703738/LOC115694716/LOC115704454/LOC115704439/LOC115704748/LOC115712980/LOC115716895/LOC115720796/LOC115720809/LOC115723423/LOC115695970	11
865	H3K27me3	GO:0050898	nitrile metabolic process	2006-07-01	10/15562	4.92e-05	0.00137167	0.00121833	LOC115694894/LOC115725720/LOC115695926/LOC115695941/LOC115695919/LOC115695176/LOC115698629	7
866	H3K27me3	GO:1901141	regulation of lignin biosynthetic process	2006-07-01	10/15562	4.92e-05	0.00137167	0.00121833	LOC115710554/LOC115715673/LOC115715642/LOC115719602/LOC115695670/LOC115698241/LOC115702218	7
867	H3K27me3	GO:0098869	cellular oxidant detoxification	60/2006	282/15562	5.23e-05	0.00137167	0.00121833	LOC115707258/LOC115706102/LOC115702383/LOC115713783/LOC115697874/LOC115696683/LOC115703943/LOC115708062/LOC115705787/LOC115707468/LOC115707504/LOC115707503/LOC115707505/LOC115712198/LOC115714750/LOC115714377/LOC115715638/LOC115716306/LOC115720858/LOC115719438/LOC115721200/LOC115719602/LOC115720664/LOC115723004/LOC115723046/LOC115723536/LOC115721742/LOC115724069/LOC115722149/LOC115723538/LOC115723455/LOC115723092/LOC115723064/LOC115722136/LOC115723219/LOC115723222/LOC115723328/LOC115722259/LOC115724058/LOC115724017/LOC115724059/LOC115725721/LOC115724759/LOC115724801/LOC115725762/LOC115724822/LOC115725319/LOC115695756/LOC115695924/LOC115697956/LOC115697121/LOC115698241/LOC115696650/LOC115698117/LOC115696745/LOC115699996/LOC115698586/LOC115698821/LOC115700956/LOC115702218	60
868	H3K27me3	GO:0009944	polarity specification of adaxial/abaxial axis	2006-08-01	13/15562	5.3e-05	0.00137167	0.00121833	LOC115704942/LOC115711457/LOC115715807/LOC115725068/LOC115724567/LOC115700529/LOC115698796/LOC115700807	8
869	H3K27me3	GO:0010022	meristem determinacy	2006-08-01	13/15562	5.3e-05	0.00137167	0.00121833	LOC115707692/LOC115708910/LOC115711457/LOC115720824/LOC115699020/LOC115698549/LOC115700665/LOC115700484	8
870	H3K27me3	GO:0043692	monoterpene metabolic process	2006-08-01	13/15562	5.3e-05	0.00137167	0.00121833	LOC115707431/LOC115715915/LOC115716604/LOC115716605/LOC115715884/LOC115716064/LOC115723096/LOC115723095	8
871	H3K27me3	GO:0043693	monoterpene biosynthetic process	2006-08-01	13/15562	5.3e-05	0.00137167	0.00121833	LOC115707431/LOC115715915/LOC115716604/LOC115716605/LOC115715884/LOC115716064/LOC115723096/LOC115723095	8
872	H3K27me3	GO:0009636	response to toxic substance	66/2006	319/15562	5.62e-05	0.00142873	0.00126902	LOC115707258/LOC115706102/LOC115702383/LOC115713783/LOC115697874/LOC115696683/LOC115703943/LOC115708062/LOC115705787/LOC115705786/LOC115707468/LOC115707504/LOC115707503/LOC115707505/LOC115712198/LOC115714750/LOC115714377/LOC115715638/LOC115716306/LOC115720858/LOC115719438/LOC115721200/LOC115719602/LOC115720664/LOC115723004/LOC115723046/LOC115723536/LOC115721742/LOC115724069/LOC115722149/LOC115723538/LOC115723455/LOC115723092/LOC115722987/LOC115722713/LOC115723064/LOC115722136/LOC115723219/LOC115723222/LOC115723328/LOC115722259/LOC115724058/LOC115724017/LOC115724059/LOC115725721/LOC115724759/LOC115724801/LOC115725762/LOC115724822/LOC115725319/LOC115695756/LOC115695924/LOC115697956/LOC115697121/LOC115698241/LOC115696650/LOC115698117/LOC115696745/LOC115699996/LOC115701110/LOC115701487/LOC115698586/LOC115698821/LOC115700956/LOC115699018/LOC115702218	66
873	H3K27me3	GO:0048467	gynoecium development	17/2006	48/15562	5.68e-05	0.00142873	0.00126902	LOC115706270/LOC115707692/LOC115708787/LOC115708735/LOC115709018/LOC115708682/LOC115712529/LOC115712087/LOC115722522/LOC115724669/LOC115724563/LOC115697858/LOC115699020/LOC115700665/LOC115700827/LOC115700828/LOC115700484	17
874	H3K27me3	GO:0009820	alkaloid metabolic process	2006-10-01	20/15562	6.68e-05	0.00165572	0.00147064	LOC115709084/LOC115717255/LOC115718158/LOC115724093/LOC115725212/LOC115724677/LOC115725219/LOC115725218/LOC115700874/LOC115698874	10
875	H3K27me3	GO:0090696	post-embryonic plant organ development	27/2006	99/15562	9.64e-05	0.00235631	0.00209291	LOC115703151/LOC115710554/LOC115703789/LOC115705039/LOC115705047/LOC115708735/LOC115710026/LOC115712529/LOC115712087/LOC115712313/LOC115711962/LOC115714657/LOC115714879/LOC115713905/LOC115716010/LOC115717500/LOC115716281/LOC115720817/LOC115720291/LOC115719336/LOC115722036/LOC115722304/LOC115722303/LOC115724459/LOC115695698/LOC115695670/LOC115697005	27
876	H3K27me3	GO:1903338	regulation of cell wall organization or biogenesis	2006-10-01	21/15562	0.00011282	0.0026944	0.00239321	LOC115710554/LOC115704795/LOC115715673/LOC115715642/LOC115716289/LOC115715739/LOC115718535/LOC115721701/LOC115695670/LOC115698488	10
877	H3K27me3	GO:0042446	hormone biosynthetic process	18/2006	55/15562	0.000113367	0.0026944	0.00239321	LOC115704267/LOC115716752/LOC115704544/LOC115703284/LOC115710887/LOC115702549/LOC115701076/LOC115704335/LOC115704495/LOC115703624/LOC115707692/LOC115714732/LOC115716906/LOC115718479/LOC115722661/LOC115700845/LOC115701584/LOC115700900	18
878	H3K27me3	GO:2000762	regulation of phenylpropanoid metabolic process	2006-07-01	11/15562	0.000120182	0.00281777	0.00250278	LOC115710554/LOC115715673/LOC115715642/LOC115719602/LOC115695670/LOC115698241/LOC115702218	7
879	H3K27me3	GO:0051254	positive regulation of RNA metabolic process	88/2006	466/15562	0.000124863	0.00288849	0.0025656	LOC115702433/LOC115714809/LOC115715566/LOC115699128/LOC115711048/LOC115712240/LOC115723526/LOC115713874/LOC115714257/LOC115694788/LOC115697056/LOC115697575/LOC115699723/LOC115699728/LOC115700881/LOC115701393/LOC115702338/LOC115703789/LOC115704295/LOC115704983/LOC115707234/LOC115708111/LOC115706345/LOC115705047/LOC115704294/LOC115704522/LOC115704551/LOC115704552/LOC115704882/LOC115707425/LOC115708184/LOC115704484/LOC115706921/LOC115708712/LOC115709018/LOC115708825/LOC115712087/LOC115713457/LOC115713471/LOC115712534/LOC115714329/LOC115713741/LOC115714457/LOC115714445/LOC115714619/LOC115714657/LOC115714879/LOC115713905/LOC115715630/LOC115715673/LOC115715642/LOC115717309/LOC115716986/LOC115716289/LOC115720747/LOC115721274/LOC115720817/LOC115718840/LOC115718449/LOC115720754/LOC115720146/LOC115718535/LOC115718524/LOC115722192/LOC115723465/LOC115723303/LOC115722487/LOC115723951/LOC115723980/LOC115695722/LOC115725163/LOC115697576/LOC115699352/LOC115698870/LOC115701144/LOC115698549/LOC115700907/LOC115700524/LOC115698488/LOC115698835/LOC115699028/LOC115700827/LOC115700828/LOC115698701/LOC115700934/LOC115699531/LOC115700384/LOC115702157	88
880	H3K27me3	GO:0010252	auxin homeostasis	15/2006	42/15562	0.000138016	0.00315076	0.00279855	LOC115701174/LOC115707961/LOC115712649/LOC115716541/LOC115716544/LOC115716016/LOC115716993/LOC115718691/LOC115718777/LOC115725719/LOC115695726/LOC115695727/LOC115695248/LOC115724649/LOC115696820	15
881	H3K27me3	GO:0098754	detoxification	63/2006	310/15562	0.00014028	0.00316086	0.00280752	LOC115707258/LOC115706102/LOC115702383/LOC115713783/LOC115697874/LOC115696683/LOC115703943/LOC115708062/LOC115705787/LOC115705786/LOC115707468/LOC115707504/LOC115707503/LOC115707505/LOC115712198/LOC115714750/LOC115714377/LOC115715638/LOC115716306/LOC115720858/LOC115719438/LOC115721200/LOC115719602/LOC115720664/LOC115723004/LOC115723046/LOC115723536/LOC115721742/LOC115724069/LOC115722149/LOC115723538/LOC115723455/LOC115723092/LOC115722987/LOC115723064/LOC115722136/LOC115723219/LOC115723222/LOC115723328/LOC115722259/LOC115724058/LOC115724017/LOC115724059/LOC115725721/LOC115724759/LOC115724801/LOC115725762/LOC115724822/LOC115725319/LOC115695756/LOC115695924/LOC115697956/LOC115697121/LOC115698241/LOC115696650/LOC115698117/LOC115696745/LOC115699996/LOC115701487/LOC115698586/LOC115698821/LOC115700956/LOC115702218	63
882	H3K27me3	GO:0042445	hormone metabolic process	26/2006	96/15562	0.000145897	0.00324528	0.0028825	LOC115704267/LOC115716752/LOC115704544/LOC115703284/LOC115710887/LOC115702549/LOC115701076/LOC115703213/LOC115701376/LOC115704335/LOC115705068/LOC115704553/LOC115704495/LOC115703624/LOC115707387/LOC115707385/LOC115707692/LOC115714732/LOC115716906/LOC115720598/LOC115718479/LOC115722661/LOC115700845/LOC115701584/LOC115701487/LOC115700900	26
883	H3K27me3	GO:0097237	cellular response to toxic substance	61/2006	299/15562	0.0001589	0.00344615	0.00306092	LOC115707258/LOC115706102/LOC115702383/LOC115713783/LOC115697874/LOC115696683/LOC115703943/LOC115708062/LOC115705787/LOC115707468/LOC115707504/LOC115707503/LOC115707505/LOC115712198/LOC115714750/LOC115714377/LOC115715638/LOC115716306/LOC115720858/LOC115719438/LOC115721200/LOC115719602/LOC115720664/LOC115723004/LOC115723046/LOC115723536/LOC115721742/LOC115724069/LOC115722149/LOC115723538/LOC115723455/LOC115723092/LOC115723064/LOC115722136/LOC115723219/LOC115723222/LOC115723328/LOC115722259/LOC115724058/LOC115724017/LOC115724059/LOC115725721/LOC115724759/LOC115724801/LOC115725762/LOC115724822/LOC115725319/LOC115695756/LOC115695924/LOC115697956/LOC115697121/LOC115698241/LOC115696650/LOC115698117/LOC115696745/LOC115699996/LOC115701487/LOC115698586/LOC115698821/LOC115700956/LOC115702218	61
884	H3K27me3	GO:1990748	cellular detoxification	61/2006	299/15562	0.0001589	0.00344615	0.00306092	LOC115707258/LOC115706102/LOC115702383/LOC115713783/LOC115697874/LOC115696683/LOC115703943/LOC115708062/LOC115705787/LOC115707468/LOC115707504/LOC115707503/LOC115707505/LOC115712198/LOC115714750/LOC115714377/LOC115715638/LOC115716306/LOC115720858/LOC115719438/LOC115721200/LOC115719602/LOC115720664/LOC115723004/LOC115723046/LOC115723536/LOC115721742/LOC115724069/LOC115722149/LOC115723538/LOC115723455/LOC115723092/LOC115723064/LOC115722136/LOC115723219/LOC115723222/LOC115723328/LOC115722259/LOC115724058/LOC115724017/LOC115724059/LOC115725721/LOC115724759/LOC115724801/LOC115725762/LOC115724822/LOC115725319/LOC115695756/LOC115695924/LOC115697956/LOC115697121/LOC115698241/LOC115696650/LOC115698117/LOC115696745/LOC115699996/LOC115701487/LOC115698586/LOC115698821/LOC115700956/LOC115702218	61
885	H3K27me3	GO:0009617	response to bacterium	60/2006	294/15562	0.000177416	0.0038002	0.00337539	LOC115709257/LOC115702490/LOC115702488/LOC115713988/LOC115695001/LOC115702162/LOC115702351/LOC115703833/LOC115706484/LOC115707613/LOC115704500/LOC115705838/LOC115707185/LOC115707460/LOC115704936/LOC115707583/LOC115707582/LOC115704593/LOC115704595/LOC115708023/LOC115709263/LOC115709267/LOC115708927/LOC115711457/LOC115712527/LOC115714912/LOC115715124/LOC115712128/LOC115713646/LOC115712462/LOC115712048/LOC115715992/LOC115717838/LOC115715977/LOC115717950/LOC115718511/LOC115721107/LOC115720291/LOC115718479/LOC115719602/LOC115722321/LOC115722149/LOC115723538/LOC115725694/LOC115724503/LOC115724631/LOC115724822/LOC115696242/LOC115697098/LOC115697005/LOC115696698/LOC115697120/LOC115700733/LOC115700165/LOC115698958/LOC115701247/LOC115698586/LOC115698821/LOC115700529/LOC115699441	60
886	H3K27me3	GO:0009620	response to fungus	49/2006	228/15562	0.00018974	0.00401462	0.00356585	LOC115705823/LOC115709257/LOC115710001/LOC115722818/LOC115704500/LOC115707185/LOC115704936/LOC115707583/LOC115704595/LOC115712527/LOC115714912/LOC115712382/LOC115711958/LOC115714708/LOC115712128/LOC115714867/LOC115713505/LOC115716010/LOC115717500/LOC115716717/LOC115718158/LOC115717946/LOC115715977/LOC115717950/LOC115716306/LOC115719958/LOC115721107/LOC115721200/LOC115719748/LOC115719749/LOC115721895/LOC115722321/LOC115723123/LOC115723980/LOC115723997/LOC115695645/LOC115724766/LOC115724631/LOC115725319/LOC115697761/LOC115696697/LOC115696698/LOC115697120/LOC115697714/LOC115700733/LOC115700165/LOC115701247/LOC115700529/LOC115700349	49
887	H3K27me3	GO:0090697	post-embryonic plant organ morphogenesis	20/2006	68/15562	0.000251495	0.00525716	0.00466949	LOC115703151/LOC115710554/LOC115705039/LOC115705047/LOC115708735/LOC115710026/LOC115712529/LOC115712087/LOC115711962/LOC115714657/LOC115714879/LOC115713905/LOC115716010/LOC115717500/LOC115720291/LOC115719336/LOC115724459/LOC115695698/LOC115695670/LOC115697005	20
888	H3K27me3	GO:0009686	gibberellin biosynthetic process	2006-09-01	19/15562	0.000263782	0.00544835	0.00483931	LOC115703738/LOC115694716/LOC115704454/LOC115704439/LOC115704748/LOC115712980/LOC115716895/LOC115720796/LOC115720809	9
889	H3K27me3	GO:0009610	response to symbiotic fungus	2006-11-01	27/15562	0.000285122	0.00581985	0.00516928	LOC115713505/LOC115716010/LOC115717500/LOC115717946/LOC115715977/LOC115717950/LOC115719958/LOC115721895/LOC115723997/LOC115724766/LOC115696697	11
890	H3K27me3	GO:0010073	meristem maintenance	23/2006	85/15562	0.000349286	0.00704639	0.00625871	LOC115707692/LOC115708735/LOC115708910/LOC115711457/LOC115714133/LOC115712920/LOC115716986/LOC115720824/LOC115720754/LOC115718673/LOC115722108/LOC115722036/LOC115722304/LOC115722303/LOC115724462/LOC115725068/LOC115697301/LOC115696594/LOC115699020/LOC115698549/LOC115700665/LOC115698835/LOC115700484	23
891	H3K27me3	GO:0009755	hormone-mediated signaling pathway	91/2006	500/15562	0.00036123	0.00704639	0.00625871	LOC115702393/LOC115702425/LOC115711942/LOC115702588/LOC115725385/LOC115697056/LOC115696407/LOC115700881/LOC115701376/LOC115702351/LOC115703833/LOC115703789/LOC115704500/LOC115705063/LOC115704031/LOC115707475/LOC115706447/LOC115705838/LOC115705787/LOC115705786/LOC115707482/LOC115706345/LOC115705047/LOC115708243/LOC115706289/LOC115704936/LOC115707583/LOC115704595/LOC115705334/LOC115705353/LOC115709263/LOC115708735/LOC115711357/LOC115711457/LOC115715124/LOC115712128/LOC115714400/LOC115714243/LOC115712580/LOC115712581/LOC115713879/LOC115712553/LOC115714879/LOC115713905/LOC115717003/LOC115715965/LOC115715982/LOC115716306/LOC115720796/LOC115719317/LOC115718691/LOC115718777/LOC115721107/LOC115719320/LOC115718673/LOC115720598/LOC115719696/LOC115723072/LOC115721895/LOC115723371/LOC115722389/LOC115722393/LOC115722015/LOC115722966/LOC115722629/LOC115722960/LOC115722520/LOC115723980/LOC115695698/LOC115724724/LOC115725461/LOC115724851/LOC115694956/LOC115694957/LOC115694964/LOC115724592/LOC115724682/LOC115724649/LOC115724766/LOC115724630/LOC115725419/LOC115725417/LOC115698161/LOC115699452/LOC115700165/LOC115699015/LOC115698835/LOC115699028/LOC115700673/LOC115700672/LOC115699018	91
892	H3K27me3	GO:0045935	positive regulation of nucleobase-containing compound metabolic process	89/2006	487/15562	0.000362853	0.00704639	0.00625871	LOC115702433/LOC115714809/LOC115715566/LOC115699128/LOC115711048/LOC115712240/LOC115723526/LOC115713874/LOC115714257/LOC115694788/LOC115697056/LOC115697575/LOC115699723/LOC115699728/LOC115700881/LOC115701393/LOC115702338/LOC115703789/LOC115704295/LOC115704983/LOC115707234/LOC115708111/LOC115706345/LOC115705047/LOC115704294/LOC115704522/LOC115704551/LOC115704552/LOC115704882/LOC115707425/LOC115708184/LOC115704484/LOC115706921/LOC115708712/LOC115709018/LOC115708825/LOC115712087/LOC115713457/LOC115713471/LOC115712534/LOC115714329/LOC115713741/LOC115714457/LOC115714445/LOC115714619/LOC115714657/LOC115714879/LOC115713905/LOC115715630/LOC115715673/LOC115715642/LOC115717309/LOC115716986/LOC115716289/LOC115720747/LOC115721274/LOC115720817/LOC115718840/LOC115718449/LOC115720754/LOC115720146/LOC115718535/LOC115718524/LOC115722192/LOC115723465/LOC115723303/LOC115722487/LOC115723951/LOC115723980/LOC115695722/LOC115725163/LOC115696291/LOC115697576/LOC115699352/LOC115698870/LOC115701144/LOC115698549/LOC115700907/LOC115700524/LOC115698488/LOC115698835/LOC115699028/LOC115700827/LOC115700828/LOC115698701/LOC115700934/LOC115699531/LOC115700384/LOC115702157	89
893	H3K27me3	GO:0010345	suberin biosynthetic process	2006-08-01	16/15562	0.00036958	0.00704639	0.00625871	LOC115703600/LOC115708343/LOC115720811/LOC115718683/LOC115720620/LOC115720813/LOC115720799/LOC115718414	8
894	H3K27me3	GO:0065001	specification of axis polarity	2006-08-01	16/15562	0.00036958	0.00704639	0.00625871	LOC115704942/LOC115711457/LOC115715807/LOC115725068/LOC115724567/LOC115700529/LOC115698796/LOC115700807	8
895	H3K27me3	GO:1900376	regulation of secondary metabolite biosynthetic process	2006-08-01	16/15562	0.00036958	0.00704639	0.00625871	LOC115710554/LOC115715124/LOC115715673/LOC115715642/LOC115719602/LOC115695670/LOC115698241/LOC115702218	8
896	H3K27me3	GO:0048527	lateral root development	21/2006	75/15562	0.000375902	0.00708903	0.00629658	LOC115703151/LOC115710554/LOC115703789/LOC115705047/LOC115712313/LOC115711962/LOC115714879/LOC115713905/LOC115716010/LOC115717500/LOC115716281/LOC115720817/LOC115720291/LOC115719336/LOC115722036/LOC115722304/LOC115722303/LOC115724459/LOC115695698/LOC115695670/LOC115697005	21
897	H3K27me3	GO:0042742	defense response to bacterium	51/2006	247/15562	0.000392972	0.00733125	0.00651173	LOC115709257/LOC115702490/LOC115702488/LOC115695001/LOC115702162/LOC115702351/LOC115703833/LOC115706484/LOC115707613/LOC115704500/LOC115705838/LOC115707185/LOC115707460/LOC115704936/LOC115707583/LOC115707582/LOC115704593/LOC115704595/LOC115709263/LOC115709267/LOC115708927/LOC115711457/LOC115712527/LOC115714912/LOC115715124/LOC115712128/LOC115713646/LOC115712462/LOC115712048/LOC115715992/LOC115717838/LOC115721107/LOC115718479/LOC115719602/LOC115722321/LOC115722149/LOC115723538/LOC115725694/LOC115724503/LOC115724631/LOC115724822/LOC115697098/LOC115697120/LOC115700733/LOC115700165/LOC115698958/LOC115701247/LOC115698586/LOC115698821/LOC115700529/LOC115699441	51
898	H3K27me3	GO:0010089	xylem development	2006-09-01	20/15562	0.000424948	0.00784345	0.00696667	LOC115704795/LOC115705076/LOC115705047/LOC115715739/LOC115719602/LOC115725662/LOC115698241/LOC115697301/LOC115702218	9
899	H3K27me3	GO:0001906	cell killing	2006-07-01	13/15562	0.000493441	0.00891792	0.00792103	LOC115709257/LOC115704500/LOC115711958/LOC115714708/LOC115714867/LOC115716717/LOC115721107	7
900	H3K27me3	GO:0031640	killing of cells of another organism	2006-07-01	13/15562	0.000493441	0.00891792	0.00792103	LOC115709257/LOC115704500/LOC115711958/LOC115714708/LOC115714867/LOC115716717/LOC115721107	7
901	H3K27me3	GO:0009608	response to symbiont	2006-11-01	29/15562	0.000591741	0.0100286	0.00890758	LOC115713505/LOC115716010/LOC115717500/LOC115717946/LOC115715977/LOC115717950/LOC115719958/LOC115721895/LOC115723997/LOC115724766/LOC115696697	11
902	H3K27me3	GO:0009798	axis specification	2006-11-01	29/15562	0.000591741	0.0100286	0.00890758	LOC115704942/LOC115705039/LOC115710026/LOC115711457/LOC115715807/LOC115720364/LOC115725068/LOC115724567/LOC115700529/LOC115698796/LOC115700807	11
903	H3K27me3	GO:0008216	spermidine metabolic process	2006-06-01	10/15562	0.00060114	0.0100286	0.00890758	LOC115720540/LOC115718775/LOC115720543/LOC115720545/LOC115721913/LOC115725611	6
904	H3K27me3	GO:0018867	alpha-pinene metabolic process	2006-06-01	10/15562	0.00060114	0.0100286	0.00890758	LOC115716604/LOC115716605/LOC115715884/LOC115716064/LOC115723096/LOC115723095	6
905	H3K27me3	GO:0033073	pinene metabolic process	2006-06-01	10/15562	0.00060114	0.0100286	0.00890758	LOC115716604/LOC115716605/LOC115715884/LOC115716064/LOC115723096/LOC115723095	6
906	H3K27me3	GO:0046248	alpha-pinene biosynthetic process	2006-06-01	10/15562	0.00060114	0.0100286	0.00890758	LOC115716604/LOC115716605/LOC115715884/LOC115716064/LOC115723096/LOC115723095	6
907	H3K27me3	GO:0048441	petal development	2006-06-01	10/15562	0.00060114	0.0100286	0.00890758	LOC115705039/LOC115710026/LOC115722108/LOC115698011/LOC115698796/LOC115700807	6
908	H3K27me3	GO:0048465	corolla development	2006-06-01	10/15562	0.00060114	0.0100286	0.00890758	LOC115705039/LOC115710026/LOC115722108/LOC115698011/LOC115698796/LOC115700807	6
909	H3K27me3	GO:0009943	adaxial/abaxial axis specification	2006-08-01	17/15562	0.000619453	0.0101392	0.00900575	LOC115704942/LOC115711457/LOC115715807/LOC115725068/LOC115724567/LOC115700529/LOC115698796/LOC115700807	8
910	H3K27me3	GO:0015976	carbon utilization	2006-08-01	17/15562	0.000619453	0.0101392	0.00900575	LOC115709024/LOC115709139/LOC115710404/LOC115708905/LOC115708904/LOC115708710/LOC115710308/LOC115701247	8
911	H3K27me3	GO:0002238	response to molecule of fungal origin	2006-09-01	21/15562	0.000659044	0.0105874	0.0094039	LOC115710001/LOC115704936/LOC115707583/LOC115704595/LOC115718158/LOC115719748/LOC115719749/LOC115695645/LOC115700165	9
912	H3K27me3	GO:0010268	brassinosteroid homeostasis	2006-09-01	21/15562	0.000659044	0.0105874	0.0094039	LOC115716752/LOC115704544/LOC115710887/LOC115701076/LOC115704553/LOC115704495/LOC115703624/LOC115701584/LOC115700900	9
913	H3K27me3	GO:0048878	chemical homeostasis	57/2006	290/15562	0.000680282	0.0108283	0.00961789	LOC115716752/LOC115704544/LOC115709300/LOC115710887/LOC115701076/LOC115701174/LOC115703214/LOC115705435/LOC115704553/LOC115704495/LOC115703624/LOC115704562/LOC115707961/LOC115708894/LOC115709263/LOC115710836/LOC115712649/LOC115716541/LOC115716544/LOC115716016/LOC115716993/LOC115716306/LOC115718121/LOC115719115/LOC115718691/LOC115718777/LOC115720046/LOC115721200/LOC115720659/LOC115721125/LOC115723798/LOC115723801/LOC115722987/LOC115723037/LOC115723222/LOC115721831/LOC115725719/LOC115695726/LOC115695727/LOC115724825/LOC115695248/LOC115724964/LOC115724649/LOC115724770/LOC115695601/LOC115697885/LOC115696356/LOC115697093/LOC115698294/LOC115698176/LOC115696820/LOC115698575/LOC115701444/LOC115701584/LOC115700249/LOC115700252/LOC115700900	57
914	H3K27me3	GO:0009308	amine metabolic process	25/2006	100/15562	0.000724185	0.0114224	0.0101455	LOC115704267/LOC115703284/LOC115702549/LOC115703213/LOC115701376/LOC115705068/LOC115704512/LOC115707692/LOC115711317/LOC115715931/LOC115715965/LOC115715836/LOC115720598/LOC115720795/LOC115720829/LOC115718661/LOC115718660/LOC115720540/LOC115718775/LOC115720543/LOC115720545/LOC115721913/LOC115722713/LOC115725611/LOC115700845	25
915	H3K27me3	GO:0009611	response to wounding	29/2006	123/15562	0.000799627	0.0124987	0.0111015	LOC115713988/LOC115697056/LOC115707613/LOC115705435/LOC115705838/LOC115708343/LOC115704849/LOC115707674/LOC115708023/LOC115708787/LOC115712527/LOC115716064/LOC115720811/LOC115718683/LOC115720799/LOC115721200/LOC115723123/LOC115722629/LOC115722036/LOC115722304/LOC115722303/LOC115725687/LOC115724674/LOC115724677/LOC115724675/LOC115724673/LOC115695751/LOC115696242/LOC115698919	29
916	H3K27me3	GO:0009888	tissue development	83/2006	460/15562	0.000840701	0.0130234	0.0115675	LOC115723648/LOC115712206/LOC115704795/LOC115703789/LOC115705076/LOC115703962/LOC115704942/LOC115706270/LOC115705047/LOC115704849/LOC115707387/LOC115707385/LOC115707692/LOC115708255/LOC115709101/LOC115710404/LOC115708648/LOC115708735/LOC115709391/LOC115708910/LOC115711457/LOC115714133/LOC115712763/LOC115712621/LOC115713958/LOC115712993/LOC115712920/LOC115714603/LOC115712534/LOC115714445/LOC115716540/LOC115717169/LOC115715630/LOC115716986/LOC115715807/LOC115715739/LOC115720824/LOC115720754/LOC115718673/LOC115718808/LOC115720979/LOC115718471/LOC115721310/LOC115719602/LOC115722108/LOC115723405/LOC115722966/LOC115722645/LOC115722646/LOC115724158/LOC115723346/LOC115723347/LOC115722520/LOC115723465/LOC115722036/LOC115722304/LOC115722303/LOC115725148/LOC115724462/LOC115724655/LOC115725068/LOC115725662/LOC115724567/LOC115724669/LOC115724563/LOC115697858/LOC115697828/LOC115697814/LOC115698241/LOC115697301/LOC115696594/LOC115700758/LOC115699020/LOC115698549/LOC115700047/LOC115698573/LOC115701110/LOC115701247/LOC115700665/LOC115698835/LOC115701023/LOC115700484/LOC115702218	83
917	H3K27me3	GO:0071669	plant-type cell wall organization or biogenesis	44/2006	212/15562	0.000850021	0.0130512	0.0115923	LOC115710554/LOC115712996/LOC115701376/LOC115704795/LOC115705076/LOC115704982/LOC115708111/LOC115706664/LOC115706634/LOC115710529/LOC115711194/LOC115711357/LOC115712528/LOC115714774/LOC115715331/LOC115715673/LOC115715642/LOC115715914/LOC115717955/LOC115716289/LOC115715739/LOC115719041/LOC115718535/LOC115720598/LOC115720979/LOC115720517/LOC115721315/LOC115721306/LOC115720997/LOC115718471/LOC115721310/LOC115718728/LOC115718729/LOC115718727/LOC115718565/LOC115723414/LOC115721759/LOC115721701/LOC115694775/LOC115695670/LOC115698488/LOC115698677/LOC115700488/LOC115700442	44
918	H3K27me3	GO:1900426	positive regulation of defense response to bacterium	2006-07-01	14/15562	0.000877285	0.0133517	0.0118591	LOC115704936/LOC115707583/LOC115704595/LOC115708927/LOC115715124/LOC115724503/LOC115700165	7
919	H3K27me3	GO:0009812	flavonoid metabolic process	26/2006	107/15562	0.000906694	0.0136793	0.0121501	LOC115702709/LOC115710554/LOC115713254/LOC115695382/LOC115701174/LOC115706497/LOC115707961/LOC115708688/LOC115712649/LOC115716541/LOC115716544/LOC115716016/LOC115716993/LOC115716906/LOC115721930/LOC115723302/LOC115724046/LOC115725719/LOC115695726/LOC115695727/LOC115695248/LOC115695670/LOC115696820/LOC115698919/LOC115699438/LOC115699292	26
920	H3K27me3	GO:0016042	lipid catabolic process	34/2006	153/15562	0.000928248	0.0138837	0.0123317	LOC115705408/LOC115702509/LOC115702480/LOC115714045/LOC115714354/LOC115722381/LOC115723607/LOC115703789/LOC115705085/LOC115710401/LOC115711294/LOC115714602/LOC115713748/LOC115711962/LOC115712530/LOC115712431/LOC115715043/LOC115715044/LOC115712082/LOC115715825/LOC115716395/LOC115717918/LOC115718139/LOC115718479/LOC115723423/LOC115723680/LOC115724800/LOC115724548/LOC115724592/LOC115697831/LOC115697562/LOC115701380/LOC115701564/LOC115698882	34
921	H3K27me3	GO:0031407	oxylipin metabolic process	2006-12-01	35/15562	0.00096861	0.0142418	0.0126498	LOC115703195/LOC115718785/LOC115720291/LOC115719336/LOC115719613/LOC115719617/LOC115719616/LOC115719615/LOC115719614/LOC115720530/LOC115723988/LOC115722276	12
922	H3K27me3	GO:0031408	oxylipin biosynthetic process	2006-12-01	35/15562	0.00096861	0.0142418	0.0126498	LOC115703195/LOC115718785/LOC115720291/LOC115719336/LOC115719613/LOC115719617/LOC115719616/LOC115719615/LOC115719614/LOC115720530/LOC115723988/LOC115722276	12
923	H3K27me3	GO:0048825	cotyledon development	2006-11-01	31/15562	0.00113338	0.0165244	0.0146773	LOC115702351/LOC115704467/LOC115708255/LOC115709101/LOC115714445/LOC115715104/LOC115720364/LOC115724682/LOC115724669/LOC115724563/LOC115700047	11
924	H3K27me3	GO:0009806	lignan metabolic process	2006-06-01	11/15562	0.00117829	0.0166206	0.0147627	LOC115700961/LOC115716578/LOC115715996/LOC115715995/LOC115715730/LOC115716167	6
925	H3K27me3	GO:0009807	lignan biosynthetic process	2006-06-01	11/15562	0.00117829	0.0166206	0.0147627	LOC115700961/LOC115716578/LOC115715996/LOC115715995/LOC115715730/LOC115716167	6
926	H3K27me3	GO:0010582	floral meristem determinacy	2006-06-01	11/15562	0.00117829	0.0166206	0.0147627	LOC115707692/LOC115711457/LOC115699020/LOC115698549/LOC115700665/LOC115700484	6
927	H3K27me3	GO:1902289	negative regulation of defense response to oomycetes	2006-06-01	11/15562	0.00117829	0.0166206	0.0147627	LOC115704936/LOC115707583/LOC115704595/LOC115714912/LOC115700733/LOC115700165	6
928	H3K27me3	GO:0048528	post-embryonic root development	21/2006	82/15562	0.00134414	0.0188071	0.0167048	LOC115703151/LOC115710554/LOC115703789/LOC115705047/LOC115712313/LOC115711962/LOC115714879/LOC115713905/LOC115716010/LOC115717500/LOC115716281/LOC115720817/LOC115720291/LOC115719336/LOC115722036/LOC115722304/LOC115722303/LOC115724459/LOC115695698/LOC115695670/LOC115697005	21
929	H3K27me3	GO:0006979	response to oxidative stress	68/2006	369/15562	0.00136367	0.0189277	0.0168118	LOC115707258/LOC115725581/LOC115706102/LOC115713783/LOC115697874/LOC115696683/LOC115702351/LOC115703833/LOC115703943/LOC115704932/LOC115708062/LOC115705838/LOC115704849/LOC115704518/LOC115707504/LOC115707503/LOC115707505/LOC115712088/LOC115714377/LOC115715638/LOC115719748/LOC115719749/LOC115719599/LOC115719194/LOC115719602/LOC115720664/LOC115723422/LOC115723405/LOC115723536/LOC115721742/LOC115724069/LOC115722149/LOC115723538/LOC115723628/LOC115723455/LOC115723092/LOC115722713/LOC115723064/LOC115722136/LOC115723219/LOC115723222/LOC115723328/LOC115722259/LOC115724058/LOC115724017/LOC115724059/LOC115695645/LOC115725721/LOC115724759/LOC115725762/LOC115724822/LOC115725319/LOC115695756/LOC115695924/LOC115696242/LOC115697956/LOC115697121/LOC115698241/LOC115698112/LOC115696650/LOC115698117/LOC115696594/LOC115697120/LOC115699996/LOC115698586/LOC115698821/LOC115699018/LOC115702218	68
930	H3K27me3	GO:0031348	negative regulation of defense response	13/2006	41/15562	0.00138094	0.0190154	0.0168897	LOC115711709/LOC115705838/LOC115708302/LOC115704936/LOC115707583/LOC115704595/LOC115709391/LOC115714912/LOC115715124/LOC115719336/LOC115695787/LOC115700733/LOC115700165	13
931	H3K27me3	GO:0015698	inorganic anion transport	32/2006	145/15562	0.00145606	0.0198257	0.0176095	LOC115704044/LOC115710554/LOC115721288/LOC115703214/LOC115702076/LOC115707913/LOC115712267/LOC115716010/LOC115717500/LOC115717210/LOC115716281/LOC115716463/LOC115716527/LOC115721029/LOC115718584/LOC115721232/LOC115722063/LOC115722577/LOC115721895/LOC115721968/LOC115721798/LOC115721799/LOC115722181/LOC115724766/LOC115695670/LOC115724728/LOC115699121/LOC115700249/LOC115700252/LOC115700394/LOC115699016/LOC115700396	32
932	H3K27me3	GO:0034755	iron ion transmembrane transport	2006-07-01	15/15562	0.00146265	0.0198257	0.0176095	LOC115709300/LOC115708894/LOC115710836/LOC115720046/LOC115721831/LOC115724770/LOC115695601	7
933	H3K27me3	GO:0048507	meristem development	35/2006	164/15562	0.00166639	0.022264	0.0197752	LOC115712206/LOC115703789/LOC115704942/LOC115707692/LOC115708648/LOC115708735/LOC115708910/LOC115711457/LOC115714133/LOC115712920/LOC115714445/LOC115716986/LOC115715807/LOC115720824/LOC115720754/LOC115718673/LOC115722108/LOC115723405/LOC115722036/LOC115722304/LOC115722303/LOC115725148/LOC115724462/LOC115724655/LOC115725068/LOC115724567/LOC115697301/LOC115696594/LOC115700758/LOC115699020/LOC115698549/LOC115701110/LOC115700665/LOC115698835/LOC115700484	35
934	H3K27me3	GO:0009813	flavonoid biosynthetic process	24/2006	100/15562	0.00167972	0.022264	0.0197752	LOC115702709/LOC115710554/LOC115713254/LOC115695382/LOC115701174/LOC115706497/LOC115707961/LOC115708688/LOC115712649/LOC115716541/LOC115716544/LOC115716016/LOC115716993/LOC115716906/LOC115721930/LOC115723302/LOC115725719/LOC115695726/LOC115695727/LOC115695248/LOC115695670/LOC115696820/LOC115698919/LOC115699292	24
935	H3K27me3	GO:1901071	glucosamine-containing compound metabolic process	2006-12-01	37/15562	0.00168103	0.022264	0.0197752	LOC115705823/LOC115708023/LOC115704652/LOC115712382/LOC115711958/LOC115714708/LOC115714867/LOC115724846/LOC115724851/LOC115724849/LOC115724832/LOC115694938	12
936	H3K27me3	GO:0002832	negative regulation of response to biotic stimulus	2006-10-01	28/15562	0.00178861	0.0233327	0.0207244	LOC115711709/LOC115704936/LOC115707583/LOC115704595/LOC115709391/LOC115714912/LOC115719336/LOC115695787/LOC115700733/LOC115700165	10
937	H3K27me3	GO:0032102	negative regulation of response to external stimulus	2006-10-01	28/15562	0.00178861	0.0233327	0.0207244	LOC115711709/LOC115704936/LOC115707583/LOC115704595/LOC115709391/LOC115714912/LOC115719336/LOC115695787/LOC115700733/LOC115700165	10
938	H3K27me3	GO:0006026	aminoglycan catabolic process	2006-11-01	33/15562	0.00202874	0.0253228	0.0224921	LOC115705823/LOC115708023/LOC115704652/LOC115712382/LOC115711958/LOC115714708/LOC115714867/LOC115724846/LOC115724849/LOC115724832/LOC115694938	11
939	H3K27me3	GO:0006030	chitin metabolic process	2006-11-01	33/15562	0.00202874	0.0253228	0.0224921	LOC115705823/LOC115708023/LOC115704652/LOC115712382/LOC115711958/LOC115714708/LOC115714867/LOC115724846/LOC115724849/LOC115724832/LOC115694938	11
940	H3K27me3	GO:0006032	chitin catabolic process	2006-11-01	33/15562	0.00202874	0.0253228	0.0224921	LOC115705823/LOC115708023/LOC115704652/LOC115712382/LOC115711958/LOC115714708/LOC115714867/LOC115724846/LOC115724849/LOC115724832/LOC115694938	11
941	H3K27me3	GO:0006826	iron ion transport	2006-11-01	33/15562	0.00202874	0.0253228	0.0224921	LOC115709300/LOC115708894/LOC115710836/LOC115720609/LOC115720046/LOC115718651/LOC115720659/LOC115721831/LOC115724770/LOC115695601/LOC115701110	11
942	H3K27me3	GO:0046348	amino sugar catabolic process	2006-11-01	33/15562	0.00202874	0.0253228	0.0224921	LOC115705823/LOC115708023/LOC115704652/LOC115712382/LOC115711958/LOC115714708/LOC115714867/LOC115724846/LOC115724849/LOC115724832/LOC115694938	11
943	H3K27me3	GO:1901072	glucosamine-containing compound catabolic process	2006-11-01	33/15562	0.00202874	0.0253228	0.0224921	LOC115705823/LOC115708023/LOC115704652/LOC115712382/LOC115711958/LOC115714708/LOC115714867/LOC115724846/LOC115724849/LOC115724832/LOC115694938	11
944	H3K27me3	GO:0010959	regulation of metal ion transport	2006-06-01	12/15562	0.00210032	0.0260289	0.0231193	LOC115705435/LOC115710836/LOC115720609/LOC115718651/LOC115721780/LOC115701110	6
945	H3K27me3	GO:0045490	pectin catabolic process	21/2006	85/15562	0.00217769	0.0267964	0.0238009	LOC115710511/LOC115706325/LOC115704833/LOC115706484/LOC115704950/LOC115707342/LOC115706710/LOC115705012/LOC115707185/LOC115707027/LOC115707813/LOC115712528/LOC115717363/LOC115717497/LOC115720492/LOC115723340/LOC115723392/LOC115695476/LOC115694822/LOC115701405/LOC115700349	21
946	H3K27me3	GO:0010311	lateral root formation	13/2006	43/15562	0.00223883	0.0270603	0.0240354	LOC115703151/LOC115710554/LOC115705047/LOC115711962/LOC115714879/LOC115713905/LOC115716010/LOC115717500/LOC115720291/LOC115719336/LOC115695698/LOC115695670/LOC115697005	13
947	H3K27me3	GO:0006857	oligopeptide transport	14/2006	48/15562	0.00224466	0.0270603	0.0240354	LOC115701357/LOC115708189/LOC115706683/LOC115714632/LOC115714073/LOC115716281/LOC115722675/LOC115721847/LOC115694862/LOC115697169/LOC115697513/LOC115696804/LOC115699121/LOC115702144	14
948	H3K27me3	GO:0046274	lignin catabolic process	2006-08-01	20/15562	0.00224593	0.0270603	0.0240354	LOC115705062/LOC115708687/LOC115720632/LOC115721202/LOC115720940/LOC115694734/LOC115697385/LOC115696869	8
949	H3K27me3	GO:0009838	abscission	2006-07-01	16/15562	0.00231281	0.027674	0.0245805	LOC115711230/LOC115711457/LOC115715124/LOC115712475/LOC115720038/LOC115722986/LOC115694808	7
950	H3K27me3	GO:0009832	plant-type cell wall biogenesis	34/2006	162/15562	0.00257139	0.0305573	0.0271414	LOC115710554/LOC115701376/LOC115704795/LOC115705076/LOC115704982/LOC115708111/LOC115706634/LOC115711194/LOC115711357/LOC115714774/LOC115715331/LOC115715673/LOC115715642/LOC115716289/LOC115715739/LOC115719041/LOC115718535/LOC115720598/LOC115720979/LOC115720517/LOC115721315/LOC115721306/LOC115720997/LOC115718471/LOC115721310/LOC115718728/LOC115718729/LOC115718727/LOC115718565/LOC115721701/LOC115694775/LOC115695670/LOC115698488/LOC115698677	34
951	H3K27me3	GO:0046189	phenol-containing compound biosynthetic process	2006-09-01	25/15562	0.00283143	0.0334186	0.0296829	LOC115705062/LOC115703833/LOC115708927/LOC115715124/LOC115716578/LOC115715996/LOC115715995/LOC115715730/LOC115716167	9
952	H3K27me3	GO:0010102	lateral root morphogenesis	14/2006	50/15562	0.00340657	0.0399351	0.035471	LOC115703151/LOC115710554/LOC115705047/LOC115711962/LOC115714879/LOC115713905/LOC115716010/LOC115717500/LOC115720291/LOC115719336/LOC115724459/LOC115695698/LOC115695670/LOC115697005	14
953	H3K27me3	GO:1902288	regulation of defense response to oomycetes	2006-06-01	13/15562	0.00347764	0.0404946	0.0359679	LOC115704936/LOC115707583/LOC115704595/LOC115714912/LOC115700733/LOC115700165	6
954	H3K27me3	GO:0009753	response to jasmonic acid	22/2006	94/15562	0.00357222	0.0413187	0.0366999	LOC115713988/LOC115696523/LOC115703833/LOC115707613/LOC115705838/LOC115706270/LOC115704849/LOC115711457/LOC115715124/LOC115712128/LOC115716064/LOC115720291/LOC115719748/LOC115719749/LOC115722629/LOC115723980/LOC115695645/LOC115724849/LOC115696242/LOC115697858/LOC115698870/LOC115699015	22
955	H3K27me3	GO:0043455	regulation of secondary metabolic process	2006-09-01	26/15562	0.0038418	0.0441426	0.0392081	LOC115723648/LOC115710554/LOC115715124/LOC115715673/LOC115715642/LOC115719602/LOC115695670/LOC115698241/LOC115702218	9
956	H3K27me3	GO:0009694	jasmonic acid metabolic process	15/2006	56/15562	0.00394946	0.045081	0.0400416	LOC115713988/LOC115703833/LOC115705838/LOC115708787/LOC115713764/LOC115718954/LOC115718955/LOC115723123/LOC115725687/LOC115724674/LOC115724677/LOC115724675/LOC115724673/LOC115695751/LOC115699177	15
957	H3K27me3	GO:0090693	plant organ senescence	19/2006	78/15562	0.00408972	0.0463769	0.0411927	LOC115704503/LOC115714437/LOC115711709/LOC115697874/LOC115702162/LOC115709028/LOC115715124/LOC115720038/LOC115720754/LOC115721895/LOC115724766/LOC115695625/LOC115724915/LOC115724913/LOC115724914/LOC115697932/LOC115696958/LOC115701169/LOC115699018	19
958	H3K27me3	GO:0010101	post-embryonic root morphogenesis	14/2006	51/15562	0.00414915	0.0464437	0.041252	LOC115703151/LOC115710554/LOC115705047/LOC115711962/LOC115714879/LOC115713905/LOC115716010/LOC115717500/LOC115720291/LOC115719336/LOC115724459/LOC115695698/LOC115695670/LOC115697005	14
959	H3K27me3	GO:0018958	phenol-containing compound metabolic process	14/2006	51/15562	0.00414915	0.0464437	0.041252	LOC115705062/LOC115695001/LOC115703833/LOC115708927/LOC115715124/LOC115713764/LOC115716578/LOC115715996/LOC115715995/LOC115715730/LOC115717838/LOC115716167/LOC115718954/LOC115718955	14
960	H3K27me3	GO:0030001	metal ion transport	56/2006	307/15562	0.00429857	0.0478078	0.0424636	LOC115723814/LOC115718649/LOC115709300/LOC115702526/LOC115702104/LOC115706895/LOC115707038/LOC115705435/LOC115704917/LOC115707274/LOC115704562/LOC115704564/LOC115709981/LOC115708894/LOC115711247/LOC115709160/LOC115710836/LOC115712052/LOC115712961/LOC115715745/LOC115716771/LOC115715832/LOC115719115/LOC115720609/LOC115720695/LOC115719956/LOC115721149/LOC115720046/LOC115718651/LOC115720659/LOC115720984/LOC115721125/LOC115718463/LOC115721765/LOC115721780/LOC115722987/LOC115721831/LOC115723197/LOC115724043/LOC115721925/LOC115725204/LOC115725679/LOC115724964/LOC115724801/LOC115725677/LOC115724770/LOC115695404/LOC115695601/LOC115697885/LOC115696356/LOC115697989/LOC115697093/LOC115698294/LOC115696775/LOC115701110/LOC115701079	56
961	H2A.Z	GO:0006278	RNA-templated DNA biosynthetic process	27/419	289/15562	2.01e-08	1.28e-05	1.28e-05	LOC115719178/LOC115721515/LOC115722119/LOC115694963/LOC115695231/LOC115710663/LOC115710714/LOC115710829/LOC115710946/LOC115710959/LOC115713219/LOC115713367/LOC115717559/LOC115717574/LOC115717695/LOC115719861/LOC115720142/LOC115720203/LOC115720263/LOC115720431/LOC115723496/LOC115695323/LOC115696562/LOC115696632/LOC115700179/LOC115700238/LOC115700269	27
962	H2A.Z	GO:0071897	DNA biosynthetic process	32/419	389/15562	2.11e-08	1.28e-05	1.28e-05	LOC115719178/LOC115720508/LOC115721515/LOC115722119/LOC115694963/LOC115695231/LOC115710663/LOC115710714/LOC115710829/LOC115710946/LOC115710959/LOC115713219/LOC115713367/LOC115713483/LOC115717559/LOC115717574/LOC115717695/LOC115718696/LOC115719861/LOC115720142/LOC115720203/LOC115720263/LOC115720431/LOC115723496/LOC115694945/LOC115695323/LOC115697271/LOC115696562/LOC115696632/LOC115700179/LOC115700238/LOC115700269	32
963	H2A.Z	GO:0090502	RNA phosphodiester bond hydrolysis, endonucleolytic	30/419	357/15562	3.67e-08	1.49e-05	1.49e-05	LOC115719178/LOC115710542/LOC115695280/LOC115696754/LOC115704112/LOC115710246/LOC115710426/LOC115709686/LOC115713367/LOC115714649/LOC115713668/LOC115717574/LOC115717003/LOC115720582/LOC115720043/LOC115720210/LOC115723496/LOC115723553/LOC115722906/LOC115694801/LOC115694998/LOC115695103/LOC115695513/LOC115696617/LOC115696632/LOC115696684/LOC115698195/LOC115699848/LOC115700179/LOC115700238	30
964	H2A.Z	GO:0090501	RNA phosphodiester bond hydrolysis	32/419	420/15562	1.26e-07	3.18e-05	3.18e-05	LOC115719178/LOC115710542/LOC115695280/LOC115696754/LOC115704112/LOC115710246/LOC115710426/LOC115709686/LOC115713367/LOC115714649/LOC115713668/LOC115717574/LOC115717003/LOC115720582/LOC115720043/LOC115720210/LOC115722442/LOC115723496/LOC115723553/LOC115722906/LOC115694801/LOC115694998/LOC115695103/LOC115695513/LOC115696617/LOC115696632/LOC115696684/LOC115698195/LOC115699848/LOC115700179/LOC115699748/LOC115700238	32
965	H2A.Z	GO:0015074	DNA integration	17/419	135/15562	1.31e-07	3.18e-05	3.18e-05	LOC115722119/LOC115695231/LOC115703915/LOC115704262/LOC115710714/LOC115710959/LOC115713483/LOC115713501/LOC115719861/LOC115720263/LOC115720307/LOC115695102/LOC115696562/LOC115696617/LOC115696669/LOC115696740/LOC115702063	17

### Sheet: GO_MF_Trichome_Histone_genes
	Cluster	ID	Description	GeneRatio	BgRatio	pvalue	p.adjust	qvalue	geneID	Count
1	H3K4me3	GO:0003735	structural constituent of ribosome	429/12320	496/16489	5.11075359735162e-11	3.98430581712922e-08	3.10683967701708e-08	LOC115702595/LOC115702845/LOC115702948/LOC115704434/LOC115703108/LOC115713450/LOC115705920/LOC115699496/LOC115702657/LOC115703845/LOC115703852/LOC115703885/LOC115704745/LOC115706299/LOC115706314/LOC115708678/LOC115708919/LOC115710348/LOC115710452/LOC115710634/LOC115710680/LOC115710884/LOC115713135/LOC115713809/LOC115722045/LOC115697307/LOC115697395/LOC115699331/LOC115699955/LOC115700130/LOC115700300/LOC115702302/LOC115702350/LOC115705543/LOC115705545/LOC115707598/LOC115703561/LOC115706062/LOC115708353/LOC115708213/LOC115704931/LOC115706723/LOC115706397/LOC115704335/LOC115703747/LOC115704852/LOC115703786/LOC115707808/LOC115705126/LOC115704850/LOC115705011/LOC115705197/LOC115706131/LOC115706081/LOC115707731/LOC115707507/LOC115706442/LOC115706673/LOC115703901/LOC115705858/LOC115705683/LOC115707381/LOC115703609/LOC115705054/LOC115706232/LOC115704972/LOC115708260/LOC115707298/LOC115704888/LOC115705881/LOC115705409/LOC115705177/LOC115705178/LOC115705171/LOC115703570/LOC115705650/LOC115708036/LOC115705398/LOC115708290/LOC115705798/LOC115705800/LOC115705820/LOC115707075/LOC115705998/LOC115706030/LOC115707792/LOC115706271/LOC115706307/LOC115703593/LOC115706323/LOC115706414/LOC115706517/LOC115706826/LOC115706876/LOC115706882/LOC115706962/LOC115706991/LOC115706999/LOC115707064/LOC115707151/LOC115705031/LOC115707257/LOC115708302/LOC115707408/LOC115707587/LOC115707620/LOC115707824/LOC115707841/LOC115707854/LOC115707918/LOC115708021/LOC115708043/LOC115708049/LOC115708052/LOC115708060/LOC115709788/LOC115710196/LOC115709617/LOC115709439/LOC115711245/LOC115709485/LOC115709915/LOC115711486/LOC115710030/LOC115708792/LOC115711373/LOC115709852/LOC115709697/LOC115710297/LOC115711240/LOC115711583/LOC115709118/LOC115711374/LOC115709213/LOC115709214/LOC115709215/LOC115709763/LOC115711545/LOC115709445/LOC115710163/LOC115709931/LOC115708869/LOC115709880/LOC115710241/LOC115710956/LOC115708912/LOC115710996/LOC115711328/LOC115710036/LOC115709657/LOC115711636/LOC115711368/LOC115709431/LOC115709703/LOC115710115/LOC115710116/LOC115710311/LOC115709323/LOC115709330/LOC115709954/LOC115711561/LOC115714341/LOC115712934/LOC115712061/LOC115714263/LOC115714335/LOC115713066/LOC115714218/LOC115712992/LOC115713539/LOC115714281/LOC115712451/LOC115712907/LOC115712690/LOC115714107/LOC115715095/LOC115715185/LOC115714317/LOC115712641/LOC115713150/LOC115714382/LOC115714237/LOC115714519/LOC115715010/LOC115714326/LOC115714863/LOC115714597/LOC115715083/LOC115711927/LOC115714065/LOC115714557/LOC115714470/LOC115714598/LOC115712796/LOC115712912/LOC115712017/LOC115712936/LOC115715164/LOC115712058/LOC115712002/LOC115712975/LOC115714529/LOC115715240/LOC115717443/LOC115716841/LOC115717348/LOC115718175/LOC115716386/LOC115717369/LOC115716628/LOC115717043/LOC115717511/LOC115717380/LOC115718159/LOC115717350/LOC115716759/LOC115717299/LOC115717120/LOC115717253/LOC115717396/LOC115716534/LOC115716511/LOC115716597/LOC115716295/LOC115716071/LOC115717245/LOC115717209/LOC115716949/LOC115716685/LOC115716115/LOC115716846/LOC115716647/LOC115716040/LOC115720763/LOC115719737/LOC115720744/LOC115721420/LOC115720746/LOC115719481/LOC115719398/LOC115720831/LOC115721123/LOC115721189/LOC115719687/LOC115721356/LOC115719385/LOC115719343/LOC115719001/LOC115719069/LOC115719476/LOC115719020/LOC115720933/LOC115719680/LOC115720917/LOC115719071/LOC115719669/LOC115719446/LOC115720771/LOC115720923/LOC115721097/LOC115718485/LOC115719312/LOC115719156/LOC115721208/LOC115718476/LOC115718603/LOC115718919/LOC115720936/LOC115719355/LOC115719339/LOC115719761/LOC115719362/LOC115719281/LOC115722167/LOC115722798/LOC115723065/LOC115723481/LOC115723390/LOC115722468/LOC115722452/LOC115722456/LOC115722472/LOC115722244/LOC115723177/LOC115723130/LOC115722205/LOC115722651/LOC115722880/LOC115722775/LOC115723424/LOC115723417/LOC115722314/LOC115723074/LOC115724087/LOC115722755/LOC115722542/LOC115722610/LOC115722347/LOC115721796/LOC115722223/LOC115723289/LOC115722337/LOC115721855/LOC115721854/LOC115722861/LOC115723163/LOC115721860/LOC115722951/LOC115722249/LOC115723138/LOC115722313/LOC115722292/LOC115722593/LOC115723248/LOC115722917/LOC115723162/LOC115721838/LOC115721837/LOC115723082/LOC115722952/LOC115722847/LOC115725009/LOC115724880/LOC115695939/LOC115725747/LOC115695667/LOC115725212/LOC115725505/LOC115724447/LOC115725623/LOC115695830/LOC115695838/LOC115695936/LOC115695946/LOC115725130/LOC115724864/LOC115694776/LOC115695957/LOC115725370/LOC115725508/LOC115725754/LOC115725737/LOC115725513/LOC115725519/LOC115724424/LOC115725774/LOC115725775/LOC115694725/LOC115694723/LOC115724769/LOC115694691/LOC115725382/LOC115725433/LOC115695665/LOC115725667/LOC115695906/LOC115725279/LOC115694745/LOC115697974/LOC115697769/LOC115697773/LOC115697529/LOC115696954/LOC115697518/LOC115697954/LOC115697236/LOC115697477/LOC115697123/LOC115697224/LOC115697624/LOC115697911/LOC115697898/LOC115697370/LOC115697149/LOC115697282/LOC115698171/LOC115698073/LOC115697594/LOC115697543/LOC115697581/LOC115697309/LOC115698133/LOC115697984/LOC115701194/LOC115699392/LOC115700949/LOC115701177/LOC115700785/LOC115699769/LOC115698820/LOC115698956/LOC115699209/LOC115699439/LOC115700663/LOC115700880/LOC115699298/LOC115700708/LOC115700849/LOC115699745/LOC115700572/LOC115700578/LOC115700242/LOC115699407/LOC115699358/LOC115699584/LOC115699124/LOC115699672/LOC115700636/LOC115700461/LOC115699444/LOC115699052/LOC115700920/LOC115701009/LOC115701364/LOC115701570/LOC115700809/LOC115700468/LOC115700470/LOC115699487/LOC115700626/LOC115700802/LOC115701275/LOC115701290/LOC115698851/LOC115700752/LOC115701230/LOC115700787/LOC115702204/LOC115702217	429
2	H3K4me3	GO:0004842	ubiquitin-protein transferase activity	255/12320	284/16489	1.00733278961269e-10	3.98430581712922e-08	3.10683967701708e-08	LOC115702909/LOC115702941/LOC115703038/LOC115703056/LOC115703086/LOC115703087/LOC115703165/LOC115705299/LOC115721901/LOC115723387/LOC115695922/LOC115695332/LOC115695661/LOC115695831/LOC115695269/LOC115695743/LOC115702657/LOC115703223/LOC115704772/LOC115704874/LOC115706269/LOC115706299/LOC115707344/LOC115708809/LOC115709706/LOC115709811/LOC115710175/LOC115710699/LOC115710949/LOC115711881/LOC115712223/LOC115713340/LOC115713809/LOC115702902/LOC115697670/LOC115697677/LOC115700107/LOC115700278/LOC115700360/LOC115700912/LOC115702355/LOC115706378/LOC115706577/LOC115706576/LOC115704763/LOC115705628/LOC115706324/LOC115703747/LOC115704852/LOC115706206/LOC115705081/LOC115705855/LOC115707955/LOC115707585/LOC115704104/LOC115705534/LOC115707221/LOC115706965/LOC115705109/LOC115705529/LOC115705079/LOC115703759/LOC115706464/LOC115705996/LOC115705949/LOC115705945/LOC115705937/LOC115704102/LOC115706276/LOC115703864/LOC115708164/LOC115706456/LOC115706472/LOC115706490/LOC115707195/LOC115707228/LOC115707352/LOC115707394/LOC115707420/LOC115707486/LOC115707652/LOC115707891/LOC115709388/LOC115708815/LOC115708923/LOC115709645/LOC115709632/LOC115710220/LOC115709692/LOC115710037/LOC115709863/LOC115708928/LOC115710261/LOC115709310/LOC115709708/LOC115710836/LOC115709715/LOC115708914/LOC115711267/LOC115709058/LOC115711425/LOC115712121/LOC115712987/LOC115714365/LOC115715219/LOC115714142/LOC115714986/LOC115714199/LOC115712131/LOC115712497/LOC115712505/LOC115712328/LOC115714814/LOC115711948/LOC115715322/LOC115711930/LOC115714577/LOC115712374/LOC115712217/LOC115712237/LOC115712235/LOC115714965/LOC115714881/LOC115713939/LOC115712089/LOC115714454/LOC115714462/LOC115714397/LOC115714654/LOC115715137/LOC115712916/LOC115713859/LOC115714373/LOC115713887/LOC115714095/LOC115717174/LOC115716057/LOC115715911/LOC115716940/LOC115717295/LOC115717293/LOC115717294/LOC115717036/LOC115716387/LOC115717072/LOC115716689/LOC115716499/LOC115715924/LOC115717426/LOC115717093/LOC115716951/LOC115718163/LOC115716255/LOC115715970/LOC115716169/LOC115716620/LOC115715629/LOC115715956/LOC115717368/LOC115719486/LOC115718793/LOC115718583/LOC115719284/LOC115721354/LOC115719179/LOC115720823/LOC115719120/LOC115719276/LOC115721249/LOC115721263/LOC115720922/LOC115720913/LOC115718686/LOC115718652/LOC115719668/LOC115719455/LOC115719325/LOC115718402/LOC115719388/LOC115721325/LOC115718592/LOC115719244/LOC115719539/LOC115718461/LOC115722107/LOC115722438/LOC115722783/LOC115721693/LOC115723400/LOC115721899/LOC115722496/LOC115722854/LOC115722219/LOC115722791/LOC115722834/LOC115723338/LOC115722507/LOC115722199/LOC115723121/LOC115721816/LOC115725523/LOC115725085/LOC115695826/LOC115725589/LOC115725725/LOC115694731/LOC115725312/LOC115725487/LOC115694774/LOC115694754/LOC115725529/LOC115725327/LOC115698240/LOC115697847/LOC115698249/LOC115697933/LOC115697389/LOC115697723/LOC115697920/LOC115697688/LOC115698165/LOC115697618/LOC115697438/LOC115696594/LOC115697734/LOC115697182/LOC115697425/LOC115698220/LOC115697243/LOC115700512/LOC115699704/LOC115699838/LOC115701390/LOC115701119/LOC115701282/LOC115699641/LOC115699590/LOC115698750/LOC115698686/LOC115699241/LOC115699435/LOC115700069/LOC115698662/LOC115701398/LOC115699258/LOC115699438/LOC115701067/LOC115701078/LOC115699612/LOC115700509/LOC115698631/LOC115699479/LOC115699140/LOC115702092/LOC115702144	255
3	H3K4me3	GO:0016877	ligase activity, forming carbon-sulfur bonds	147/12320	156/16489	1.29641187108326e-10	3.98430581712922e-08	3.10683967701708e-08	LOC115702591/LOC115702698/LOC115702702/LOC115702708/LOC115703179/LOC115705299/LOC115710077/LOC115703223/LOC115704772/LOC115707344/LOC115708809/LOC115713105/LOC115713735/LOC115713865/LOC115713988/LOC115697670/LOC115697677/LOC115696675/LOC115702318/LOC115705855/LOC115707955/LOC115706464/LOC115704370/LOC115705996/LOC115706003/LOC115706033/LOC115706472/LOC115707195/LOC115707826/LOC115711275/LOC115708815/LOC115709868/LOC115711314/LOC115709996/LOC115709924/LOC115709645/LOC115709692/LOC115709863/LOC115708928/LOC115709310/LOC115709750/LOC115709751/LOC115710272/LOC115710836/LOC115711349/LOC115708914/LOC115712987/LOC115714365/LOC115712747/LOC115712697/LOC115712131/LOC115712547/LOC115714454/LOC115714440/LOC115714462/LOC115714654/LOC115715137/LOC115714715/LOC115712953/LOC115713887/LOC115712880/LOC115716057/LOC115716315/LOC115717276/LOC115716940/LOC115717295/LOC115717293/LOC115717294/LOC115715671/LOC115717426/LOC115716951/LOC115716169/LOC115715699/LOC115719284/LOC115719684/LOC115719120/LOC115721249/LOC115719325/LOC115719086/LOC115721297/LOC115719244/LOC115719573/LOC115718461/LOC115722378/LOC115722453/LOC115722448/LOC115722598/LOC115723400/LOC115721899/LOC115724085/LOC115722496/LOC115724162/LOC115722791/LOC115723338/LOC115722340/LOC115722980/LOC115722514/LOC115722312/LOC115722869/LOC115725085/LOC115695826/LOC115694777/LOC115725019/LOC115694731/LOC115725452/LOC115725312/LOC115725487/LOC115694754/LOC115724480/LOC115724725/LOC115725729/LOC115725659/LOC115695955/LOC115725108/LOC115725529/LOC115725327/LOC115698240/LOC115697933/LOC115697723/LOC115697920/LOC115697688/LOC115697499/LOC115697790/LOC115697434/LOC115698200/LOC115697209/LOC115699364/LOC115700512/LOC115699704/LOC115699763/LOC115699762/LOC115701390/LOC115699132/LOC115698750/LOC115699241/LOC115699435/LOC115701398/LOC115698544/LOC115700749/LOC115701078/LOC115699119/LOC115699714/LOC115700509/LOC115701533/LOC115698761/LOC115699177/LOC115699140	147
4	H3K4me3	GO:0019787	ubiquitin-like protein transferase activity	263/12320	295/16489	3.27119324699997e-10	7.54010043433493e-08	5.87953944131837e-08	LOC115702702/LOC115702708/LOC115702909/LOC115702941/LOC115703038/LOC115703056/LOC115703086/LOC115703087/LOC115703165/LOC115705299/LOC115721901/LOC115723387/LOC115695922/LOC115695332/LOC115695661/LOC115695831/LOC115695269/LOC115695743/LOC115702657/LOC115703223/LOC115704772/LOC115704874/LOC115706269/LOC115706299/LOC115707344/LOC115708809/LOC115709706/LOC115709811/LOC115710175/LOC115710699/LOC115710949/LOC115711881/LOC115712223/LOC115713340/LOC115713809/LOC115702902/LOC115697670/LOC115697677/LOC115700107/LOC115700278/LOC115700360/LOC115700912/LOC115702355/LOC115706378/LOC115706577/LOC115706576/LOC115704763/LOC115705628/LOC115706324/LOC115703747/LOC115704852/LOC115706206/LOC115705081/LOC115705855/LOC115707955/LOC115707585/LOC115704104/LOC115705534/LOC115707221/LOC115706965/LOC115705109/LOC115705529/LOC115705079/LOC115703759/LOC115706464/LOC115705996/LOC115705949/LOC115705945/LOC115705937/LOC115704102/LOC115706276/LOC115703864/LOC115708164/LOC115706456/LOC115706472/LOC115706490/LOC115707195/LOC115707228/LOC115707352/LOC115707394/LOC115707420/LOC115707486/LOC115707652/LOC115707891/LOC115709388/LOC115708815/LOC115708923/LOC115709645/LOC115709632/LOC115710220/LOC115709692/LOC115710037/LOC115709863/LOC115708928/LOC115710261/LOC115709310/LOC115709708/LOC115710836/LOC115709715/LOC115708914/LOC115711267/LOC115709058/LOC115711425/LOC115712121/LOC115712987/LOC115714365/LOC115715219/LOC115714142/LOC115714986/LOC115714199/LOC115712131/LOC115712497/LOC115712505/LOC115712328/LOC115714814/LOC115711948/LOC115715322/LOC115711930/LOC115714577/LOC115712374/LOC115712217/LOC115712237/LOC115712235/LOC115714965/LOC115714881/LOC115713939/LOC115712089/LOC115714454/LOC115714462/LOC115714397/LOC115714654/LOC115715137/LOC115712916/LOC115713859/LOC115714373/LOC115713887/LOC115714095/LOC115717174/LOC115716057/LOC115715911/LOC115716940/LOC115717295/LOC115717293/LOC115717294/LOC115717036/LOC115716387/LOC115717072/LOC115716689/LOC115716499/LOC115715924/LOC115717426/LOC115716619/LOC115717093/LOC115716951/LOC115718163/LOC115716255/LOC115715970/LOC115715803/LOC115716169/LOC115716620/LOC115715629/LOC115715956/LOC115717368/LOC115719486/LOC115718793/LOC115718583/LOC115719284/LOC115721354/LOC115719179/LOC115720823/LOC115719120/LOC115719276/LOC115721249/LOC115721263/LOC115720922/LOC115720913/LOC115718686/LOC115718652/LOC115719668/LOC115719455/LOC115719325/LOC115718402/LOC115719324/LOC115719388/LOC115721325/LOC115718592/LOC115719244/LOC115719539/LOC115718461/LOC115722107/LOC115722438/LOC115722783/LOC115721693/LOC115723400/LOC115721899/LOC115722496/LOC115722854/LOC115722219/LOC115722791/LOC115722834/LOC115723338/LOC115722507/LOC115722199/LOC115723121/LOC115721816/LOC115725523/LOC115725085/LOC115695826/LOC115725589/LOC115725725/LOC115694731/LOC115725312/LOC115725487/LOC115694774/LOC115694754/LOC115725529/LOC115725327/LOC115698240/LOC115697847/LOC115698249/LOC115697933/LOC115696949/LOC115697389/LOC115697723/LOC115697920/LOC115697688/LOC115698165/LOC115697618/LOC115697438/LOC115698058/LOC115696594/LOC115697734/LOC115697182/LOC115697425/LOC115698220/LOC115697243/LOC115700512/LOC115699704/LOC115699838/LOC115701390/LOC115701119/LOC115701282/LOC115699641/LOC115699590/LOC115698750/LOC115698686/LOC115699241/LOC115699435/LOC115700069/LOC115698662/LOC115701398/LOC115699258/LOC115699438/LOC115701067/LOC115701078/LOC115699612/LOC115700509/LOC115698631/LOC115699479/LOC115699140/LOC115700788/LOC115702092/LOC115702144	263
5	H3K4me3	GO:0008237	metallopeptidase activity	101/12320	105/16489	3.32773886084097e-09	6.13635045939075e-07	4.78493819358818e-07	LOC115702645/LOC115702913/LOC115703121/LOC115703040/LOC115706564/LOC115706587/LOC115706618/LOC115706975/LOC115708757/LOC115713900/LOC115713964/LOC115718911/LOC115700060/LOC115700406/LOC115708077/LOC115707975/LOC115706118/LOC115705853/LOC115704985/LOC115705409/LOC115705171/LOC115705515/LOC115705482/LOC115706413/LOC115704430/LOC115706415/LOC115707054/LOC115707508/LOC115707559/LOC115705288/LOC115705238/LOC115710047/LOC115710029/LOC115709958/LOC115708811/LOC115709819/LOC115708989/LOC115709771/LOC115711512/LOC115712293/LOC115715287/LOC115714035/LOC115712725/LOC115712140/LOC115713039/LOC115713049/LOC115714902/LOC115714401/LOC115715131/LOC115717433/LOC115717346/LOC115715760/LOC115716022/LOC115716347/LOC115716136/LOC115715612/LOC115717753/LOC115716569/LOC115716090/LOC115716472/LOC115716140/LOC115716154/LOC115716385/LOC115715742/LOC115720661/LOC115721156/LOC115719750/LOC115719266/LOC115719252/LOC115720980/LOC115721342/LOC115722798/LOC115722800/LOC115724178/LOC115723250/LOC115723448/LOC115725097/LOC115725352/LOC115724525/LOC115724996/LOC115695963/LOC115725469/LOC115697773/LOC115697819/LOC115697873/LOC115697851/LOC115701341/LOC115699395/LOC115701490/LOC115699322/LOC115699071/LOC115701120/LOC115701051/LOC115701050/LOC115700836/LOC115699124/LOC115699683/LOC115699067/LOC115701165/LOC115700670/LOC115702299	101
6	H3K4me3	GO:0045182	translation regulator activity	337/12320	389/16489	4.08857422496889e-09	6.28277572570219e-07	4.89911613272588e-07	LOC115702781/LOC115702805/LOC115704947/LOC115705885/LOC115704346/LOC115710758/LOC115713003/LOC115703155/LOC115716423/LOC115716371/LOC115722977/LOC115702814/LOC115702507/LOC115702664/LOC115703190/LOC115704449/LOC115705306/LOC115705607/LOC115706780/LOC115706765/LOC115707000/LOC115707512/LOC115707589/LOC115708082/LOC115709318/LOC115709527/LOC115710185/LOC115710319/LOC115710578/LOC115710634/LOC115712599/LOC115713758/LOC115697162/LOC115697211/LOC115697659/LOC115697670/LOC115697677/LOC115697809/LOC115698371/LOC115698486/LOC115699059/LOC115699747/LOC115699825/LOC115705131/LOC115705994/LOC115705624/LOC115703653/LOC115706493/LOC115705593/LOC115706608/LOC115707807/LOC115705834/LOC115706118/LOC115707202/LOC115706762/LOC115706763/LOC115706756/LOC115706739/LOC115705426/LOC115705981/LOC115708326/LOC115706128/LOC115706479/LOC115705447/LOC115705214/LOC115705206/LOC115705202/LOC115707516/LOC115707422/LOC115706631/LOC115704770/LOC115705115/LOC115705183/LOC115707513/LOC115704751/LOC115707917/LOC115707065/LOC115708199/LOC115705563/LOC115705966/LOC115705998/LOC115706165/LOC115706194/LOC115706326/LOC115706337/LOC115706426/LOC115706459/LOC115706896/LOC115706998/LOC115707069/LOC115707179/LOC115707257/LOC115707268/LOC115707373/LOC115708154/LOC115707624/LOC115707625/LOC115707819/LOC115705292/LOC115705266/LOC115705350/LOC115704899/LOC115707876/LOC115707896/LOC115704236/LOC115707940/LOC115708032/LOC115708045/LOC115708074/LOC115711704/LOC115709092/LOC115708909/LOC115711272/LOC115710252/LOC115709844/LOC115709691/LOC115708862/LOC115709395/LOC115710197/LOC115709767/LOC115709819/LOC115711503/LOC115709141/LOC115710313/LOC115709602/LOC115708890/LOC115708836/LOC115709283/LOC115709742/LOC115709913/LOC115710113/LOC115710106/LOC115710074/LOC115710114/LOC115710090/LOC115710091/LOC115710104/LOC115711565/LOC115711136/LOC115709394/LOC115709563/LOC115711498/LOC115714747/LOC115712587/LOC115713928/LOC115713079/LOC115714908/LOC115712384/LOC115712781/LOC115714148/LOC115714661/LOC115712302/LOC115715184/LOC115713052/LOC115712612/LOC115714971/LOC115714329/LOC115712481/LOC115712003/LOC115714426/LOC115714412/LOC115715214/LOC115714534/LOC115713786/LOC115712844/LOC115712857/LOC115715118/LOC115713953/LOC115717213/LOC115716821/LOC115716650/LOC115717022/LOC115717246/LOC115716750/LOC115715983/LOC115715679/LOC115715675/LOC115716352/LOC115716378/LOC115716679/LOC115716354/LOC115715990/LOC115717093/LOC115717176/LOC115716830/LOC115717106/LOC115716595/LOC115716571/LOC115717366/LOC115716276/LOC115717201/LOC115716113/LOC115716453/LOC115715969/LOC115716360/LOC115717304/LOC115716846/LOC115717150/LOC115721413/LOC115720806/LOC115721004/LOC115720767/LOC115719387/LOC115721135/LOC115719461/LOC115719694/LOC115720819/LOC115721144/LOC115720820/LOC115719271/LOC115718645/LOC115719081/LOC115719628/LOC115719314/LOC115720787/LOC115721100/LOC115721032/LOC115721329/LOC115720793/LOC115721429/LOC115721359/LOC115719292/LOC115719626/LOC115719555/LOC115719034/LOC115719699/LOC115720629/LOC115719753/LOC115718953/LOC115721368/LOC115721168/LOC115720722/LOC115720725/LOC115722413/LOC115722465/LOC115722409/LOC115722931/LOC115723074/LOC115722560/LOC115722188/LOC115721763/LOC115722800/LOC115721789/LOC115724100/LOC115722209/LOC115721692/LOC115723373/LOC115722713/LOC115722050/LOC115722049/LOC115722294/LOC115722856/LOC115722858/LOC115721943/LOC115723104/LOC115725755/LOC115695826/LOC115725432/LOC115694744/LOC115725341/LOC115725546/LOC115725490/LOC115695664/LOC115694769/LOC115724489/LOC115725754/LOC115725021/LOC115724516/LOC115695974/LOC115724931/LOC115695192/LOC115725348/LOC115724976/LOC115725358/LOC115695697/LOC115725473/LOC115725468/LOC115725372/LOC115725223/LOC115697111/LOC115698094/LOC115698278/LOC115697274/LOC115698089/LOC115697739/LOC115697418/LOC115698109/LOC115696233/LOC115698065/LOC115697725/LOC115697733/LOC115697316/LOC115696892/LOC115697149/LOC115698115/LOC115697586/LOC115697579/LOC115697827/LOC115697982/LOC115699759/LOC115701232/LOC115698749/LOC115701304/LOC115700890/LOC115698782/LOC115700493/LOC115700560/LOC115698983/LOC115700566/LOC115701543/LOC115699620/LOC115699638/LOC115700565/LOC115700712/LOC115699659/LOC115700847/LOC115699406/LOC115699547/LOC115700930/LOC115698763/LOC115698762/LOC115700543/LOC115701428/LOC115699419/LOC115699420/LOC115700343/LOC115701135/LOC115699535/LOC115701211/LOC115700675/LOC115699269/LOC115698837/LOC115699734/LOC115700515/LOC115699158/LOC115701980/LOC115702160	337
7	H3K4me3	GO:0090079	translation regulator activity, nucleic acid binding	334/12320	386/16489	6.4844630031374e-09	8.54096412698954e-07	6.65998230247044e-07	LOC115702781/LOC115702805/LOC115704947/LOC115705885/LOC115704346/LOC115710758/LOC115713003/LOC115703155/LOC115716423/LOC115716371/LOC115722977/LOC115702814/LOC115702507/LOC115702664/LOC115703190/LOC115704449/LOC115705306/LOC115705607/LOC115706780/LOC115706765/LOC115707000/LOC115707512/LOC115707589/LOC115708082/LOC115709318/LOC115709527/LOC115710185/LOC115710319/LOC115710578/LOC115710634/LOC115712599/LOC115713758/LOC115697162/LOC115697211/LOC115697659/LOC115697670/LOC115697677/LOC115697809/LOC115698371/LOC115698486/LOC115699059/LOC115699747/LOC115699825/LOC115705131/LOC115705994/LOC115705624/LOC115703653/LOC115706493/LOC115705593/LOC115706608/LOC115707807/LOC115705834/LOC115706118/LOC115707202/LOC115706762/LOC115706763/LOC115706756/LOC115706739/LOC115705426/LOC115705981/LOC115708326/LOC115706128/LOC115706479/LOC115705447/LOC115705214/LOC115705206/LOC115705202/LOC115707516/LOC115707422/LOC115706631/LOC115704770/LOC115705115/LOC115705183/LOC115707513/LOC115704751/LOC115707917/LOC115707065/LOC115705563/LOC115705966/LOC115705998/LOC115706165/LOC115706194/LOC115706326/LOC115706337/LOC115706426/LOC115706459/LOC115706896/LOC115706998/LOC115707069/LOC115707179/LOC115707257/LOC115707268/LOC115707373/LOC115708154/LOC115707624/LOC115707625/LOC115707819/LOC115705292/LOC115705266/LOC115705350/LOC115704899/LOC115707876/LOC115707896/LOC115704236/LOC115708032/LOC115708045/LOC115708074/LOC115711704/LOC115709092/LOC115708909/LOC115711272/LOC115710252/LOC115709844/LOC115709691/LOC115708862/LOC115709395/LOC115710197/LOC115709767/LOC115709819/LOC115711503/LOC115709141/LOC115710313/LOC115709602/LOC115708890/LOC115708836/LOC115709283/LOC115709742/LOC115709913/LOC115710113/LOC115710106/LOC115710074/LOC115710114/LOC115710090/LOC115710091/LOC115710104/LOC115711565/LOC115711136/LOC115709394/LOC115709563/LOC115711498/LOC115714747/LOC115712587/LOC115713928/LOC115713079/LOC115714908/LOC115712384/LOC115712781/LOC115714148/LOC115714661/LOC115712302/LOC115715184/LOC115713052/LOC115712612/LOC115714971/LOC115714329/LOC115712481/LOC115712003/LOC115714426/LOC115714412/LOC115715214/LOC115714534/LOC115713786/LOC115712844/LOC115712857/LOC115715118/LOC115713953/LOC115717213/LOC115716821/LOC115716650/LOC115717022/LOC115717246/LOC115716750/LOC115715983/LOC115715679/LOC115715675/LOC115716352/LOC115716378/LOC115716679/LOC115716354/LOC115715990/LOC115717093/LOC115717176/LOC115716830/LOC115717106/LOC115716595/LOC115716571/LOC115717366/LOC115716276/LOC115717201/LOC115716113/LOC115716453/LOC115715969/LOC115716360/LOC115717304/LOC115716846/LOC115717150/LOC115721413/LOC115720806/LOC115721004/LOC115720767/LOC115719387/LOC115721135/LOC115719461/LOC115719694/LOC115720819/LOC115721144/LOC115720820/LOC115719271/LOC115718645/LOC115719081/LOC115719628/LOC115719314/LOC115720787/LOC115721100/LOC115721032/LOC115721329/LOC115720793/LOC115721429/LOC115721359/LOC115719292/LOC115719626/LOC115719555/LOC115719034/LOC115719699/LOC115720629/LOC115719753/LOC115718953/LOC115721368/LOC115721168/LOC115720722/LOC115720725/LOC115722413/LOC115722465/LOC115722409/LOC115722931/LOC115723074/LOC115722560/LOC115722188/LOC115721763/LOC115722800/LOC115721789/LOC115724100/LOC115722209/LOC115721692/LOC115723373/LOC115722050/LOC115722049/LOC115722294/LOC115722856/LOC115722858/LOC115721943/LOC115723104/LOC115725755/LOC115695826/LOC115725432/LOC115694744/LOC115725341/LOC115725546/LOC115725490/LOC115695664/LOC115694769/LOC115724489/LOC115725754/LOC115725021/LOC115724516/LOC115695974/LOC115724931/LOC115695192/LOC115725348/LOC115724976/LOC115725358/LOC115695697/LOC115725473/LOC115725468/LOC115725372/LOC115725223/LOC115697111/LOC115698094/LOC115698278/LOC115697274/LOC115698089/LOC115697739/LOC115697418/LOC115698109/LOC115696233/LOC115698065/LOC115697725/LOC115697733/LOC115697316/LOC115696892/LOC115697149/LOC115698115/LOC115697586/LOC115697579/LOC115697827/LOC115697982/LOC115699759/LOC115701232/LOC115698749/LOC115701304/LOC115700890/LOC115698782/LOC115700493/LOC115700560/LOC115698983/LOC115700566/LOC115701543/LOC115699620/LOC115699638/LOC115700565/LOC115700712/LOC115699659/LOC115700847/LOC115699406/LOC115699547/LOC115700930/LOC115698763/LOC115698762/LOC115700543/LOC115701428/LOC115699419/LOC115699420/LOC115700343/LOC115701135/LOC115699535/LOC115701211/LOC115700675/LOC115699269/LOC115698837/LOC115699734/LOC115700515/LOC115699158/LOC115701980/LOC115702160	334
8	H3K4me3	GO:0008135	translation factor activity, RNA binding	327/12320	379/16489	1.87523214123286e-08	2.16120504277087e-06	1.68524151639743e-06	LOC115702781/LOC115702805/LOC115704947/LOC115705885/LOC115704346/LOC115710758/LOC115713003/LOC115703155/LOC115716423/LOC115716371/LOC115722977/LOC115702814/LOC115702507/LOC115702664/LOC115703190/LOC115704449/LOC115705306/LOC115705607/LOC115706780/LOC115706765/LOC115707000/LOC115707512/LOC115707589/LOC115708082/LOC115709318/LOC115709527/LOC115710185/LOC115710319/LOC115710578/LOC115710634/LOC115712599/LOC115713758/LOC115697162/LOC115697211/LOC115697659/LOC115697670/LOC115697677/LOC115697809/LOC115698371/LOC115698486/LOC115699059/LOC115699747/LOC115705131/LOC115705994/LOC115705624/LOC115706493/LOC115705593/LOC115706608/LOC115707807/LOC115705834/LOC115706118/LOC115707202/LOC115706762/LOC115706763/LOC115706756/LOC115706739/LOC115705426/LOC115705981/LOC115708326/LOC115706128/LOC115706479/LOC115705447/LOC115705214/LOC115705206/LOC115705202/LOC115707516/LOC115707422/LOC115706631/LOC115704770/LOC115705115/LOC115705183/LOC115707513/LOC115704751/LOC115707917/LOC115707065/LOC115705563/LOC115705966/LOC115705998/LOC115706165/LOC115706194/LOC115706326/LOC115706337/LOC115706426/LOC115706459/LOC115706896/LOC115706998/LOC115707069/LOC115707179/LOC115707257/LOC115707268/LOC115707373/LOC115708154/LOC115707624/LOC115707625/LOC115707819/LOC115705292/LOC115705266/LOC115705350/LOC115704899/LOC115707876/LOC115707896/LOC115708032/LOC115708045/LOC115708074/LOC115711704/LOC115709092/LOC115708909/LOC115711272/LOC115710252/LOC115709844/LOC115709691/LOC115708862/LOC115709395/LOC115710197/LOC115709767/LOC115709819/LOC115711503/LOC115709141/LOC115710313/LOC115709602/LOC115708890/LOC115708836/LOC115709283/LOC115709742/LOC115709913/LOC115710106/LOC115710074/LOC115710090/LOC115710091/LOC115710104/LOC115711565/LOC115711136/LOC115709394/LOC115709563/LOC115711498/LOC115714747/LOC115712587/LOC115713928/LOC115713079/LOC115714908/LOC115712384/LOC115712781/LOC115714148/LOC115714661/LOC115712302/LOC115715184/LOC115713052/LOC115712612/LOC115714971/LOC115712481/LOC115712003/LOC115714426/LOC115714412/LOC115715214/LOC115714534/LOC115713786/LOC115712844/LOC115712857/LOC115715118/LOC115713953/LOC115717213/LOC115716821/LOC115716650/LOC115717022/LOC115717246/LOC115716750/LOC115715983/LOC115715679/LOC115715675/LOC115716352/LOC115716378/LOC115716679/LOC115716354/LOC115715990/LOC115717093/LOC115717176/LOC115716830/LOC115717106/LOC115716595/LOC115716571/LOC115717366/LOC115716276/LOC115717201/LOC115716113/LOC115716453/LOC115715969/LOC115716360/LOC115717304/LOC115716846/LOC115717150/LOC115721413/LOC115720806/LOC115721004/LOC115720767/LOC115719387/LOC115721135/LOC115719461/LOC115719694/LOC115720819/LOC115721144/LOC115720820/LOC115719271/LOC115718645/LOC115719081/LOC115719628/LOC115719314/LOC115720787/LOC115721100/LOC115721032/LOC115721329/LOC115720793/LOC115721429/LOC115721359/LOC115719292/LOC115719626/LOC115719555/LOC115719034/LOC115719699/LOC115720629/LOC115719753/LOC115718953/LOC115721368/LOC115721168/LOC115720722/LOC115720725/LOC115722413/LOC115722465/LOC115722409/LOC115722931/LOC115723074/LOC115722560/LOC115722188/LOC115721763/LOC115722800/LOC115721789/LOC115724100/LOC115722209/LOC115721692/LOC115723373/LOC115722050/LOC115722049/LOC115722294/LOC115722856/LOC115722858/LOC115721943/LOC115723104/LOC115725755/LOC115695826/LOC115725432/LOC115694744/LOC115725341/LOC115725546/LOC115725490/LOC115695664/LOC115694769/LOC115724489/LOC115725754/LOC115725021/LOC115724516/LOC115695974/LOC115724931/LOC115695192/LOC115725348/LOC115724976/LOC115725358/LOC115695697/LOC115725473/LOC115725468/LOC115725372/LOC115725223/LOC115697111/LOC115698094/LOC115698278/LOC115697274/LOC115698089/LOC115697739/LOC115697418/LOC115698109/LOC115696233/LOC115697725/LOC115697733/LOC115697316/LOC115696892/LOC115697149/LOC115698115/LOC115697586/LOC115697579/LOC115697827/LOC115697982/LOC115699759/LOC115701232/LOC115698749/LOC115701304/LOC115700890/LOC115698782/LOC115700493/LOC115700560/LOC115698983/LOC115700566/LOC115701543/LOC115699620/LOC115699638/LOC115700565/LOC115700712/LOC115699659/LOC115700847/LOC115699406/LOC115699547/LOC115700930/LOC115698763/LOC115698762/LOC115700543/LOC115701428/LOC115699419/LOC115699420/LOC115700343/LOC115701135/LOC115699535/LOC115701211/LOC115700675/LOC115699269/LOC115698837/LOC115699734/LOC115700515/LOC115699158/LOC115701980/LOC115702160	327
9	H3K4me3	GO:0140101	catalytic activity, acting on a tRNA	195/12320	219/16489	8.19110883882064e-08	8.39133594376959e-06	6.54330682680058e-06	LOC115704488/LOC115702839/LOC115702840/LOC115703114/LOC115703131/LOC115721396/LOC115712436/LOC115723701/LOC115701640/LOC115703284/LOC115703913/LOC115704414/LOC115704461/LOC115704473/LOC115705927/LOC115708336/LOC115708158/LOC115710161/LOC115710828/LOC115710972/LOC115712383/LOC115723202/LOC115699663/LOC115700204/LOC115701123/LOC115706199/LOC115705236/LOC115706732/LOC115707642/LOC115707768/LOC115704878/LOC115704040/LOC115705201/LOC115706208/LOC115707541/LOC115708115/LOC115706059/LOC115705165/LOC115705499/LOC115705880/LOC115705176/LOC115707146/LOC115705608/LOC115705695/LOC115705907/LOC115708113/LOC115705961/LOC115707020/LOC115707168/LOC115706291/LOC115707057/LOC115707270/LOC115707550/LOC115707497/LOC115707586/LOC115707707/LOC115707725/LOC115707798/LOC115707824/LOC115707842/LOC115705350/LOC115707980/LOC115708080/LOC115708743/LOC115709960/LOC115710710/LOC115709865/LOC115711398/LOC115710606/LOC115710246/LOC115710182/LOC115708688/LOC115708958/LOC115708870/LOC115709785/LOC115709462/LOC115711248/LOC115709143/LOC115709781/LOC115710157/LOC115711983/LOC115712744/LOC115713495/LOC115712258/LOC115712773/LOC115715025/LOC115714557/LOC115714298/LOC115714684/LOC115714501/LOC115712942/LOC115714905/LOC115714159/LOC115717187/LOC115716364/LOC115715724/LOC115717352/LOC115717366/LOC115717339/LOC115716390/LOC115716469/LOC115717188/LOC115716018/LOC115720881/LOC115720832/LOC115720773/LOC115718966/LOC115720863/LOC115721420/LOC115719658/LOC115719506/LOC115718643/LOC115719684/LOC115719111/LOC115720686/LOC115720906/LOC115719677/LOC115719343/LOC115719760/LOC115721164/LOC115718877/LOC115721406/LOC115719532/LOC115719038/LOC115720839/LOC115719403/LOC115721120/LOC115719306/LOC115720948/LOC115722373/LOC115722617/LOC115723466/LOC115723511/LOC115722522/LOC115723386/LOC115722610/LOC115724065/LOC115723267/LOC115722740/LOC115723099/LOC115723153/LOC115721783/LOC115722554/LOC115722199/LOC115722292/LOC115722774/LOC115722713/LOC115722702/LOC115725318/LOC115694765/LOC115694704/LOC115695953/LOC115724960/LOC115725191/LOC115724487/LOC115725437/LOC115694738/LOC115724959/LOC115725008/LOC115725288/LOC115725406/LOC115725106/LOC115724621/LOC115698297/LOC115697450/LOC115698201/LOC115697030/LOC115697990/LOC115697292/LOC115697254/LOC115697194/LOC115696983/LOC115697936/LOC115696846/LOC115696713/LOC115697915/LOC115701436/LOC115701409/LOC115701304/LOC115698563/LOC115700620/LOC115701477/LOC115699751/LOC115698829/LOC115700548/LOC115701539/LOC115701153/LOC115701147/LOC115700901/LOC115701146/LOC115700716/LOC115701289/LOC115698590/LOC115698939/LOC115702062	195
10	H3K4me3	GO:0016853	isomerase activity	409/12320	485/16489	1.46244164134758e-07	1.34837119332247e-05	1.05141856951621e-05	LOC115702770/LOC115702783/LOC115702801/LOC115706897/LOC115702975/LOC115703055/LOC115698022/LOC115703373/LOC115703243/LOC115708175/LOC115713573/LOC115715006/LOC115715228/LOC115717462/LOC115699935/LOC115707280/LOC115700804/LOC115703452/LOC115703721/LOC115703738/LOC115703922/LOC115704005/LOC115704378/LOC115704638/LOC115705583/LOC115705652/LOC115706083/LOC115706112/LOC115706704/LOC115706720/LOC115707744/LOC115708896/LOC115709121/LOC115709351/LOC115709861/LOC115709878/LOC115710240/LOC115710828/LOC115711259/LOC115711296/LOC115711806/LOC115712383/LOC115713121/LOC115714139/LOC115714328/LOC115714550/LOC115722758/LOC115697940/LOC115698122/LOC115703015/LOC115698652/LOC115699125/LOC115699277/LOC115699428/LOC115699522/LOC115700204/LOC115700647/LOC115701809/LOC115702002/LOC115705027/LOC115706946/LOC115703693/LOC115706279/LOC115707999/LOC115706202/LOC115704877/LOC115707449/LOC115706227/LOC115706040/LOC115707689/LOC115706046/LOC115706180/LOC115706769/LOC115706743/LOC115706744/LOC115706746/LOC115705220/LOC115705981/LOC115706479/LOC115706956/LOC115704040/LOC115708315/LOC115705383/LOC115705206/LOC115706207/LOC115708275/LOC115708115/LOC115706058/LOC115705377/LOC115706949/LOC115705591/LOC115705747/LOC115706259/LOC115706473/LOC115705943/LOC115706663/LOC115706165/LOC115706293/LOC115706328/LOC115706339/LOC115706367/LOC115706366/LOC115706370/LOC115706546/LOC115706832/LOC115706775/LOC115707174/LOC115707179/LOC115706971/LOC115705021/LOC115707447/LOC115707798/LOC115707847/LOC115705274/LOC115705309/LOC115707896/LOC115707980/LOC115708057/LOC115711461/LOC115709424/LOC115709019/LOC115708727/LOC115711398/LOC115708751/LOC115709259/LOC115711502/LOC115709443/LOC115711594/LOC115709829/LOC115709828/LOC115711204/LOC115709531/LOC115709372/LOC115710252/LOC115711406/LOC115709820/LOC115708663/LOC115709613/LOC115709916/LOC115710838/LOC115710840/LOC115709326/LOC115709910/LOC115711577/LOC115709457/LOC115711614/LOC115708714/LOC115709294/LOC115710069/LOC115709943/LOC115709572/LOC115709569/LOC115711228/LOC115709342/LOC115710255/LOC115712769/LOC115714180/LOC115714335/LOC115715029/LOC115712181/LOC115712180/LOC115712630/LOC115712633/LOC115712631/LOC115713184/LOC115714493/LOC115714767/LOC115714253/LOC115714308/LOC115712551/LOC115715054/LOC115715078/LOC115712571/LOC115712985/LOC115714284/LOC115715130/LOC115713008/LOC115712833/LOC115712828/LOC115712001/LOC115714555/LOC115713985/LOC115714155/LOC115714530/LOC115714620/LOC115712109/LOC115714576/LOC115714444/LOC115712796/LOC115715283/LOC115715289/LOC115712912/LOC115715088/LOC115714036/LOC115712702/LOC115713973/LOC115714743/LOC115716639/LOC115716318/LOC115715660/LOC115715824/LOC115715763/LOC115716989/LOC115716382/LOC115716491/LOC115716377/LOC115715677/LOC115717225/LOC115717260/LOC115716138/LOC115716122/LOC115716236/LOC115716429/LOC115717134/LOC115715823/LOC115716213/LOC115717342/LOC115718038/LOC115717158/LOC115716894/LOC115716370/LOC115716928/LOC115718051/LOC115718052/LOC115718053/LOC115717283/LOC115716942/LOC115716555/LOC115716157/LOC115716644/LOC115717091/LOC115716119/LOC115715641/LOC115719702/LOC115720991/LOC115719371/LOC115721414/LOC115719624/LOC115718513/LOC115718597/LOC115721134/LOC115719333/LOC115721278/LOC115719111/LOC115718581/LOC115719031/LOC115720623/LOC115720741/LOC115719673/LOC115720007/LOC115720732/LOC115718590/LOC115719561/LOC115721314/LOC115718396/LOC115720163/LOC115718526/LOC115719055/LOC115721425/LOC115720576/LOC115719446/LOC115719004/LOC115719545/LOC115719257/LOC115719358/LOC115719308/LOC115719556/LOC115719262/LOC115721090/LOC115718488/LOC115719414/LOC115718937/LOC115719683/LOC115720715/LOC115721120/LOC115720966/LOC115720948/LOC115722368/LOC115722383/LOC115722406/LOC115722138/LOC115723019/LOC115722658/LOC115722280/LOC115722539/LOC115723059/LOC115722320/LOC115722925/LOC115722723/LOC115722169/LOC115723068/LOC115722160/LOC115722937/LOC115723013/LOC115722501/LOC115722547/LOC115723680/LOC115723304/LOC115722069/LOC115722292/LOC115723106/LOC115722902/LOC115724136/LOC115723220/LOC115722927/LOC115721911/LOC115721922/LOC115721865/LOC115722811/LOC115722613/LOC115723298/LOC115695700/LOC115724618/LOC115724811/LOC115694766/LOC115724758/LOC115725212/LOC115724577/LOC115725457/LOC115724845/LOC115695819/LOC115725438/LOC115725672/LOC115695937/LOC115725071/LOC115725524/LOC115725436/LOC115725737/LOC115725431/LOC115694784/LOC115724974/LOC115724976/LOC115695971/LOC115724688/LOC115725132/LOC115725673/LOC115695624/LOC115694782/LOC115725162/LOC115725364/LOC115724959/LOC115695660/LOC115698091/LOC115696885/LOC115697279/LOC115696870/LOC115698179/LOC115697006/LOC115696240/LOC115697939/LOC115697918/LOC115697456/LOC115697898/LOC115698194/LOC115697563/LOC115697308/LOC115697430/LOC115699682/LOC115701361/LOC115699249/LOC115701131/LOC115700615/LOC115699075/LOC115699464/LOC115698563/LOC115701210/LOC115699917/LOC115700474/LOC115699327/LOC115699287/LOC115699488/LOC115699739/LOC115699744/LOC115698770/LOC115701237/LOC115701524/LOC115700618/LOC115701581/LOC115699363/LOC115699693/LOC115700499/LOC115700648/LOC115701054/LOC115699048/LOC115698788/LOC115700991/LOC115701324/LOC115699406/LOC115699423/LOC115700581/LOC115701148/LOC115699696/LOC115699339/LOC115701276/LOC115698888/LOC115698733/LOC115698627/LOC115700901/LOC115698795/LOC115700917/LOC115700902/LOC115700802/LOC115700538/LOC115699695/LOC115700389/LOC115700686/LOC115700776/LOC115702146/LOC115702236	409
11	H3K4me3	GO:0008641	ubiquitin-like modifier activating enzyme activity	100/12320	107/16489	4.41730979056687e-07	3.46814257848813e-05	2.70435138840894e-05	LOC115702698/LOC115702702/LOC115702708/LOC115705299/LOC115703223/LOC115704772/LOC115707344/LOC115708809/LOC115713735/LOC115697670/LOC115697677/LOC115705855/LOC115707955/LOC115706464/LOC115704370/LOC115705996/LOC115706033/LOC115706472/LOC115707195/LOC115711275/LOC115708815/LOC115709868/LOC115711314/LOC115709996/LOC115709645/LOC115709692/LOC115709863/LOC115708928/LOC115709310/LOC115710836/LOC115711349/LOC115708914/LOC115712987/LOC115714365/LOC115712131/LOC115714454/LOC115714462/LOC115714654/LOC115715137/LOC115714715/LOC115712953/LOC115713887/LOC115716057/LOC115716940/LOC115717295/LOC115717293/LOC115717294/LOC115717426/LOC115716951/LOC115716169/LOC115719284/LOC115719684/LOC115719120/LOC115721249/LOC115719325/LOC115719244/LOC115719573/LOC115718461/LOC115722448/LOC115722598/LOC115723400/LOC115721899/LOC115722496/LOC115722791/LOC115723338/LOC115722514/LOC115722869/LOC115725085/LOC115695826/LOC115694731/LOC115725452/LOC115725312/LOC115725487/LOC115694754/LOC115725108/LOC115725529/LOC115725327/LOC115698240/LOC115697933/LOC115697723/LOC115697920/LOC115697688/LOC115697499/LOC115697790/LOC115697434/LOC115698200/LOC115700512/LOC115699704/LOC115701390/LOC115698750/LOC115699241/LOC115699435/LOC115701398/LOC115700749/LOC115701078/LOC115699119/LOC115699714/LOC115700509/LOC115701533/LOC115699140	100
12	H3K4me3	GO:0004839	ubiquitin activating enzyme activity	94/12320	100/16489	4.51385151213205e-07	3.46814257848813e-05	2.70435138840894e-05	LOC115702698/LOC115702702/LOC115702708/LOC115705299/LOC115703223/LOC115704772/LOC115707344/LOC115708809/LOC115713735/LOC115697670/LOC115697677/LOC115705855/LOC115707955/LOC115706464/LOC115704370/LOC115705996/LOC115706033/LOC115706472/LOC115707195/LOC115711275/LOC115708815/LOC115709868/LOC115711314/LOC115709645/LOC115709692/LOC115709863/LOC115708928/LOC115709310/LOC115710836/LOC115711349/LOC115708914/LOC115712987/LOC115714365/LOC115712131/LOC115714454/LOC115714462/LOC115714654/LOC115715137/LOC115714715/LOC115712953/LOC115713887/LOC115716057/LOC115716940/LOC115717295/LOC115717293/LOC115717294/LOC115717426/LOC115716951/LOC115716169/LOC115719284/LOC115719120/LOC115721249/LOC115719325/LOC115719244/LOC115719573/LOC115718461/LOC115722448/LOC115722598/LOC115723400/LOC115721899/LOC115722496/LOC115722791/LOC115723338/LOC115722514/LOC115722869/LOC115725085/LOC115695826/LOC115694731/LOC115725312/LOC115725487/LOC115694754/LOC115725529/LOC115725327/LOC115698240/LOC115697933/LOC115697723/LOC115697920/LOC115697688/LOC115697499/LOC115697790/LOC115698200/LOC115700512/LOC115699704/LOC115701390/LOC115698750/LOC115699241/LOC115699435/LOC115701398/LOC115700749/LOC115701078/LOC115699119/LOC115700509/LOC115701533/LOC115699140	94
13	H3K4me3	GO:0019843	rRNA binding	102/12320	110/16489	1.01089053742392e-06	7.1695467346527e-05	5.59059301263591e-05	LOC115710511/LOC115703656/LOC115703885/LOC115710884/LOC115713135/LOC115697307/LOC115698624/LOC115700300/LOC115702350/LOC115707598/LOC115705126/LOC115706595/LOC115707731/LOC115705650/LOC115708290/LOC115705798/LOC115707792/LOC115706307/LOC115706414/LOC115707824/LOC115707841/LOC115707854/LOC115708049/LOC115708052/LOC115709788/LOC115711464/LOC115711240/LOC115711583/LOC115709118/LOC115709763/LOC115709880/LOC115710241/LOC115710956/LOC115710996/LOC115711301/LOC115711636/LOC115711368/LOC115712061/LOC115714908/LOC115714281/LOC115715095/LOC115713019/LOC115712641/LOC115714057/LOC115714557/LOC115714990/LOC115714529/LOC115714340/LOC115716187/LOC115716386/LOC115717396/LOC115716440/LOC115717245/LOC115716949/LOC115716846/LOC115719737/LOC115720744/LOC115719698/LOC115720579/LOC115720917/LOC115719446/LOC115720771/LOC115718919/LOC115720648/LOC115719339/LOC115719362/LOC115723390/LOC115722651/LOC115722314/LOC115723074/LOC115723163/LOC115722917/LOC115725676/LOC115695939/LOC115725130/LOC115725754/LOC115725519/LOC115725774/LOC115725775/LOC115725365/LOC115694820/LOC115697773/LOC115697477/LOC115697441/LOC115697624/LOC115697370/LOC115698171/LOC115698073/LOC115697309/LOC115699392/LOC115701177/LOC115698820/LOC115701331/LOC115700663/LOC115701370/LOC115699745/LOC115700242/LOC115699672/LOC115701511/LOC115700461/LOC115698851/LOC115700787	102
14	H3K4me3	GO:0003746	translation elongation factor activity	117/12320	128/16489	1.28635589146819e-06	8.47157237095478e-05	6.6058727358855e-05	LOC115710758/LOC115703155/LOC115702664/LOC115703190/LOC115705306/LOC115705607/LOC115710185/LOC115710634/LOC115697211/LOC115697670/LOC115697677/LOC115698371/LOC115698486/LOC115699059/LOC115699747/LOC115705131/LOC115705624/LOC115706493/LOC115705593/LOC115707807/LOC115705834/LOC115706739/LOC115705426/LOC115706128/LOC115705206/LOC115705202/LOC115704770/LOC115705115/LOC115705183/LOC115705966/LOC115705998/LOC115706326/LOC115707268/LOC115707625/LOC115705266/LOC115708032/LOC115711704/LOC115709092/LOC115708909/LOC115711272/LOC115709844/LOC115709691/LOC115710197/LOC115708890/LOC115708836/LOC115709283/LOC115710106/LOC115709394/LOC115709563/LOC115713928/LOC115713079/LOC115712781/LOC115712302/LOC115713786/LOC115712844/LOC115713953/LOC115717213/LOC115717022/LOC115717246/LOC115716750/LOC115715983/LOC115715679/LOC115715675/LOC115716378/LOC115716354/LOC115717093/LOC115716595/LOC115716276/LOC115717201/LOC115716113/LOC115716360/LOC115717304/LOC115716846/LOC115721413/LOC115720767/LOC115721135/LOC115719461/LOC115719694/LOC115719081/LOC115719314/LOC115721100/LOC115721359/LOC115719034/LOC115721168/LOC115720722/LOC115720725/LOC115722409/LOC115723074/LOC115722188/LOC115721763/LOC115723104/LOC115695826/LOC115725432/LOC115695664/LOC115724489/LOC115725754/LOC115724931/LOC115725358/LOC115695697/LOC115698089/LOC115697739/LOC115698109/LOC115697733/LOC115697579/LOC115699759/LOC115698749/LOC115701304/LOC115698782/LOC115700566/LOC115699620/LOC115699638/LOC115699659/LOC115699420/LOC115701135/LOC115699535/LOC115700675/LOC115699158	117
15	H3K4me3	GO:0043021	ribonucleoprotein complex binding	74/12320	78/16489	2.83241358029918e-06	0.000174099	0.000135757	LOC115703727/LOC115711387/LOC115712599/LOC115699825/LOC115701235/LOC115703653/LOC115706223/LOC115705657/LOC115707516/LOC115707422/LOC115705054/LOC115704972/LOC115706631/LOC115707065/LOC115705681/LOC115706557/LOC115704236/LOC115707989/LOC115708074/LOC115709092/LOC115711529/LOC115711484/LOC115708714/LOC115709966/LOC115710075/LOC115710113/LOC115710114/LOC115709323/LOC115709330/LOC115709152/LOC115712636/LOC115714719/LOC115714661/LOC115712216/LOC115714672/LOC115714990/LOC115717348/LOC115716187/LOC115717070/LOC115716334/LOC115719125/LOC115720767/LOC115719694/LOC115721028/LOC115719314/LOC115719668/LOC115721169/LOC115720722/LOC115722372/LOC115723399/LOC115722531/LOC115722771/LOC115725546/LOC115695944/LOC115695664/LOC115725436/LOC115725473/LOC115724499/LOC115696973/LOC115698065/LOC115697725/LOC115698179/LOC115697441/LOC115696713/LOC115698115/LOC115697543/LOC115697550/LOC115698782/LOC115699110/LOC115699074/LOC115699108/LOC115701367/LOC115700675/LOC115698940	74
16	H3K4me3	GO:0044877	protein-containing complex binding	173/12320	197/16489	3.80674116404425e-06	0.000219363	0.000171053	LOC115702784/LOC115702799/LOC115703150/LOC115703193/LOC115722899/LOC115705387/LOC115703727/LOC115704030/LOC115704651/LOC115706057/LOC115706112/LOC115706453/LOC115711387/LOC115712375/LOC115712599/LOC115697219/LOC115697437/LOC115699825/LOC115701235/LOC115702021/LOC115702323/LOC115708098/LOC115705470/LOC115703720/LOC115707805/LOC115703653/LOC115705644/LOC115704024/LOC115706075/LOC115707983/LOC115706223/LOC115705657/LOC115706956/LOC115707578/LOC115705214/LOC115707516/LOC115707422/LOC115705054/LOC115704972/LOC115706631/LOC115707065/LOC115705681/LOC115706557/LOC115706883/LOC115707030/LOC115707373/LOC115707506/LOC115704236/LOC115707989/LOC115708074/LOC115709408/LOC115708916/LOC115709092/LOC115711529/LOC115711484/LOC115710327/LOC115709392/LOC115710654/LOC115709350/LOC115708714/LOC115709883/LOC115711537/LOC115709966/LOC115710075/LOC115710113/LOC115710114/LOC115709323/LOC115709330/LOC115709962/LOC115710014/LOC115709152/LOC115713928/LOC115714491/LOC115713970/LOC115712636/LOC115712994/LOC115714719/LOC115714661/LOC115714547/LOC115715143/LOC115712237/LOC115712216/LOC115714672/LOC115714124/LOC115714990/LOC115712512/LOC115714047/LOC115714797/LOC115715088/LOC115712702/LOC115713898/LOC115715260/LOC115713899/LOC115715104/LOC115714208/LOC115714327/LOC115715240/LOC115714509/LOC115717348/LOC115716187/LOC115717070/LOC115716047/LOC115716050/LOC115716090/LOC115715855/LOC115716124/LOC115716334/LOC115719125/LOC115720767/LOC115719694/LOC115721028/LOC115719460/LOC115718590/LOC115720413/LOC115719314/LOC115719643/LOC115719668/LOC115718638/LOC115718626/LOC115719290/LOC115718725/LOC115721043/LOC115719644/LOC115721169/LOC115720722/LOC115722260/LOC115722428/LOC115722372/LOC115722280/LOC115723399/LOC115722531/LOC115723339/LOC115722078/LOC115722863/LOC115722771/LOC115725193/LOC115725546/LOC115695944/LOC115695664/LOC115725691/LOC115694845/LOC115695937/LOC115725436/LOC115725528/LOC115725473/LOC115724499/LOC115694685/LOC115696973/LOC115696957/LOC115698065/LOC115697725/LOC115698179/LOC115697441/LOC115696713/LOC115698115/LOC115697543/LOC115697550/LOC115697983/LOC115699759/LOC115698749/LOC115698782/LOC115698684/LOC115699110/LOC115699659/LOC115699074/LOC115699108/LOC115701310/LOC115700925/LOC115701367/LOC115699419/LOC115698505/LOC115700675/LOC115698940	173
17	H3K4me3	GO:0019842	vitamin binding	135/12320	151/16489	4.8419553973636e-06	0.000262605	0.000204771	LOC115702620/LOC115702629/LOC115703053/LOC115703054/LOC115703195/LOC115702709/LOC115696485/LOC115694915/LOC115698051/LOC115696655/LOC115695062/LOC115704142/LOC115707082/LOC115708026/LOC115712074/LOC115712510/LOC115712758/LOC115713050/LOC115722782/LOC115697796/LOC115697820/LOC115697874/LOC115697888/LOC115699010/LOC115699125/LOC115696400/LOC115699837/LOC115702162/LOC115702180/LOC115706746/LOC115705050/LOC115706054/LOC115704849/LOC115707895/LOC115707141/LOC115707183/LOC115707397/LOC115707711/LOC115708041/LOC115708090/LOC115710204/LOC115710004/LOC115709828/LOC115708664/LOC115709700/LOC115709518/LOC115709114/LOC115714291/LOC115714964/LOC115712801/LOC115713224/LOC115712430/LOC115714911/LOC115711993/LOC115712923/LOC115712924/LOC115712392/LOC115713940/LOC115712503/LOC115712504/LOC115714223/LOC115712220/LOC115712396/LOC115714987/LOC115712751/LOC115713933/LOC115715119/LOC115716387/LOC115716384/LOC115717395/LOC115716691/LOC115716122/LOC115716470/LOC115717044/LOC115715945/LOC115717307/LOC115718871/LOC115719366/LOC115719520/LOC115719688/LOC115719033/LOC115720736/LOC115719263/LOC115718920/LOC115718462/LOC115724093/LOC115722165/LOC115722919/LOC115722810/LOC115723360/LOC115722296/LOC115723651/LOC115722247/LOC115721792/LOC115723206/LOC115721908/LOC115721923/LOC115721880/LOC115721953/LOC115721881/LOC115721715/LOC115723240/LOC115723444/LOC115721776/LOC115695912/LOC115695820/LOC115725524/LOC115725218/LOC115698185/LOC115696908/LOC115697330/LOC115697435/LOC115697036/LOC115696842/LOC115696998/LOC115697498/LOC115697148/LOC115696858/LOC115697770/LOC115697430/LOC115700737/LOC115699313/LOC115699355/LOC115699412/LOC115700623/LOC115699409/LOC115699642/LOC115699415/LOC115699416/LOC115700874/LOC115698496/LOC115700460/LOC115699661/LOC115699600/LOC115699596	135
18	H3K4me3	GO:0004536	deoxyribonuclease activity	50/12320	51/16489	6.25127476573076e-06	0.000320204	0.000249685	LOC115697408/LOC115707436/LOC115703955/LOC115707892/LOC115705602/LOC115707878/LOC115706875/LOC115706876/LOC115703618/LOC115707715/LOC115708656/LOC115711251/LOC115709246/LOC115711530/LOC115709941/LOC115711614/LOC115710081/LOC115711515/LOC115708922/LOC115714722/LOC115712204/LOC115714324/LOC115714350/LOC115712618/LOC115712111/LOC115715026/LOC115717318/LOC115716894/LOC115716370/LOC115717172/LOC115719330/LOC115720780/LOC115718407/LOC115721371/LOC115720590/LOC115718455/LOC115722352/LOC115722027/LOC115722724/LOC115724758/LOC115725361/LOC115725709/LOC115695818/LOC115695702/LOC115697032/LOC115697544/LOC115700449/LOC115698822/LOC115700046/LOC115699520	50
19	H3K4me3	GO:0015631	tubulin binding	132/12320	148/16489	8.41121975410725e-06	0.000408166	0.000318275	LOC115702711/LOC115702734/LOC115702728/LOC115702733/LOC115702747/LOC115703222/LOC115699804/LOC115707638/LOC115707661/LOC115707719/LOC115707973/LOC115709986/LOC115710542/LOC115710860/LOC115712112/LOC115714604/LOC115696573/LOC115697350/LOC115698501/LOC115699845/LOC115703663/LOC115703668/LOC115705481/LOC115707516/LOC115705515/LOC115705482/LOC115705597/LOC115705831/LOC115706388/LOC115705805/LOC115705841/LOC115705929/LOC115706042/LOC115707208/LOC115706296/LOC115708218/LOC115706359/LOC115707423/LOC115707279/LOC115707446/LOC115707817/LOC115707855/LOC115705274/LOC115707898/LOC115707945/LOC115708850/LOC115709392/LOC115711475/LOC115710039/LOC115710038/LOC115711449/LOC115711509/LOC115709594/LOC115709418/LOC115711696/LOC115708658/LOC115710255/LOC115713796/LOC115711937/LOC115714163/LOC115714137/LOC115712075/LOC115712269/LOC115712364/LOC115712211/LOC115714623/LOC115714203/LOC115712542/LOC115715290/LOC115713918/LOC115712021/LOC115712878/LOC115716537/LOC115716530/LOC115717662/LOC115717357/LOC115716036/LOC115716059/LOC115717412/LOC115716119/LOC115719218/LOC115719466/LOC115719434/LOC115719405/LOC115721032/LOC115721076/LOC115719657/LOC115719290/LOC115718973/LOC115722798/LOC115722351/LOC115723154/LOC115722530/LOC115724073/LOC115722265/LOC115723458/LOC115722828/LOC115722822/LOC115722267/LOC115723341/LOC115722166/LOC115725341/LOC115724489/LOC115724533/LOC115725300/LOC115725122/LOC115725348/LOC115695978/LOC115725150/LOC115724477/LOC115695572/LOC115697424/LOC115697029/LOC115697005/LOC115697438/LOC115697373/LOC115697205/LOC115698198/LOC115699750/LOC115699100/LOC115700472/LOC115699369/LOC115699375/LOC115699737/LOC115699118/LOC115699760/LOC115700279/LOC115699176/LOC115699471/LOC115700496/LOC115702146/LOC115702193	132
20	H3K4me3	GO:0008194	UDP-glycosyltransferase activity	300/12320	357/16489	1.23193422848545e-05	0.000567922	0.000442848	LOC115702604/LOC115703074/LOC115702724/LOC115702725/LOC115702818/LOC115702834/LOC115702863/LOC115702875/LOC115706402/LOC115703032/LOC115704783/LOC115705984/LOC115702958/LOC115702978/LOC115702980/LOC115702979/LOC115703156/LOC115703926/LOC115704560/LOC115703927/LOC115704043/LOC115725581/LOC115705038/LOC115705475/LOC115705498/LOC115705741/LOC115705899/LOC115707728/LOC115708936/LOC115709068/LOC115709151/LOC115709176/LOC115709473/LOC115712065/LOC115712832/LOC115713325/LOC115697268/LOC115698989/LOC115699307/LOC115703173/LOC115705414/LOC115705582/LOC115705025/LOC115706759/LOC115707668/LOC115703822/LOC115704205/LOC115708200/LOC115707581/LOC115706029/LOC115706356/LOC115705635/LOC115704087/LOC115707073/LOC115705557/LOC115705430/LOC115705483/LOC115706084/LOC115704809/LOC115705536/LOC115705626/LOC115706874/LOC115705925/LOC115706382/LOC115706425/LOC115706653/LOC115706634/LOC115706696/LOC115706813/LOC115707935/LOC115707227/LOC115707257/LOC115705245/LOC115704265/LOC115709435/LOC115709252/LOC115711239/LOC115711507/LOC115710354/LOC115709676/LOC115709963/LOC115709630/LOC115709907/LOC115708960/LOC115708980/LOC115710643/LOC115711516/LOC115710176/LOC115711695/LOC115711670/LOC115709226/LOC115709100/LOC115711657/LOC115708987/LOC115711194/LOC115711491/LOC115709041/LOC115709000/LOC115709056/LOC115711265/LOC115709374/LOC115711454/LOC115711319/LOC115711451/LOC115708800/LOC115711257/LOC115711605/LOC115708752/LOC115711375/LOC115708750/LOC115709985/LOC115709140/LOC115711096/LOC115710087/LOC115711097/LOC115710083/LOC115711671/LOC115708709/LOC115714054/LOC115715194/LOC115714134/LOC115714933/LOC115712148/LOC115714258/LOC115712063/LOC115714870/LOC115714847/LOC115714911/LOC115712727/LOC115712921/LOC115712770/LOC115712656/LOC115714216/LOC115714215/LOC115714778/LOC115712139/LOC115712202/LOC115712067/LOC115712416/LOC115715082/LOC115714085/LOC115714100/LOC115712970/LOC115714244/LOC115716326/LOC115717170/LOC115716397/LOC115716076/LOC115717181/LOC115715869/LOC115716673/LOC115715743/LOC115716311/LOC115716430/LOC115716547/LOC115718147/LOC115716046/LOC115718128/LOC115717430/LOC115715656/LOC115715608/LOC115717368/LOC115716243/LOC115718615/LOC115719547/LOC115718904/LOC115719735/LOC115719736/LOC115721207/LOC115718695/LOC115719848/LOC115720163/LOC115720254/LOC115721198/LOC115720594/LOC115720702/LOC115719055/LOC115719016/LOC115720919/LOC115720697/LOC115719767/LOC115720703/LOC115719672/LOC115719107/LOC115720706/LOC115721281/LOC115721225/LOC115719638/LOC115718977/LOC115723273/LOC115722355/LOC115722389/LOC115722394/LOC115722403/LOC115722400/LOC115722353/LOC115723207/LOC115723408/LOC115721870/LOC115723027/LOC115723715/LOC115722932/LOC115722548/LOC115721947/LOC115723749/LOC115724176/LOC115722344/LOC115722988/LOC115723211/LOC115721806/LOC115724189/LOC115725369/LOC115695578/LOC115725527/LOC115694870/LOC115725371/LOC115724965/LOC115724966/LOC115724851/LOC115724843/LOC115695927/LOC115725268/LOC115694968/LOC115725125/LOC115725331/LOC115725508/LOC115695175/LOC115695811/LOC115725486/LOC115695847/LOC115695961/LOC115725070/LOC115695871/LOC115725407/LOC115697143/LOC115697658/LOC115697924/LOC115697608/LOC115696927/LOC115696878/LOC115697078/LOC115697981/LOC115697411/LOC115697251/LOC115696749/LOC115697508/LOC115697483/LOC115697501/LOC115698266/LOC115697537/LOC115697284/LOC115697283/LOC115699656/LOC115698658/LOC115698777/LOC115699324/LOC115698962/LOC115699289/LOC115701363/LOC115699564/LOC115699577/LOC115701442/LOC115700735/LOC115700736/LOC115700796/LOC115699388/LOC115699390/LOC115699636/LOC115700454/LOC115701042/LOC115698976/LOC115698903/LOC115698677/LOC115701037/LOC115698969/LOC115698617/LOC115699765/LOC115699072/LOC115699550/LOC115699195/LOC115701285/LOC115701286/LOC115699096/LOC115701115/LOC115701509/LOC115699113/LOC115698522/LOC115701518/LOC115699562/LOC115699140/LOC115702181/LOC115702179/LOC115702234/LOC115702237/LOC115702241/LOC115702251/LOC115702252/LOC115702256/LOC115702257/LOC115702258	300
21	H3K4me3	GO:0008092	cytoskeletal protein binding	223/12320	261/16489	1.57383367014539e-05	0.000690988	0.000538811	LOC115702711/LOC115702734/LOC115702728/LOC115702733/LOC115702747/LOC115702784/LOC115702799/LOC115703150/LOC115703222/LOC115721309/LOC115699804/LOC115703628/LOC115704030/LOC115704651/LOC115706112/LOC115707638/LOC115707661/LOC115707719/LOC115707973/LOC115709986/LOC115710542/LOC115710860/LOC115712112/LOC115712375/LOC115714604/LOC115724500/LOC115696573/LOC115697219/LOC115697350/LOC115698501/LOC115698906/LOC115699845/LOC115702021/LOC115702323/LOC115705190/LOC115703831/LOC115703663/LOC115703668/LOC115705481/LOC115706224/LOC115705644/LOC115704024/LOC115706075/LOC115707983/LOC115706956/LOC115707516/LOC115707655/LOC115708174/LOC115705229/LOC115708209/LOC115708352/LOC115705709/LOC115705515/LOC115705482/LOC115705597/LOC115705831/LOC115706388/LOC115706380/LOC115705805/LOC115705841/LOC115705929/LOC115706033/LOC115706042/LOC115707208/LOC115706296/LOC115708218/LOC115706359/LOC115706539/LOC115707423/LOC115707030/LOC115707279/LOC115707446/LOC115707552/LOC115707817/LOC115707855/LOC115705274/LOC115707898/LOC115707945/LOC115708916/LOC115708850/LOC115710327/LOC115709392/LOC115711475/LOC115710039/LOC115710038/LOC115711413/LOC115711449/LOC115711509/LOC115709594/LOC115709418/LOC115711696/LOC115708658/LOC115709883/LOC115711537/LOC115709962/LOC115710014/LOC115710255/LOC115712008/LOC115713796/LOC115711937/LOC115714163/LOC115713970/LOC115712688/LOC115714137/LOC115714744/LOC115712075/LOC115712994/LOC115712269/LOC115714547/LOC115713013/LOC115712364/LOC115715143/LOC115712211/LOC115714623/LOC115714203/LOC115712542/LOC115714047/LOC115715088/LOC115715290/LOC115712702/LOC115713918/LOC115712021/LOC115712878/LOC115714208/LOC115715240/LOC115714123/LOC115716537/LOC115717019/LOC115716403/LOC115717561/LOC115716654/LOC115716530/LOC115717662/LOC115717357/LOC115716036/LOC115716059/LOC115715855/LOC115716124/LOC115717412/LOC115717376/LOC115716119/LOC115719218/LOC115719466/LOC115719434/LOC115718430/LOC115719405/LOC115718590/LOC115720413/LOC115719435/LOC115721032/LOC115721076/LOC115719657/LOC115720922/LOC115718638/LOC115721361/LOC115719421/LOC115719290/LOC115718973/LOC115722798/LOC115722260/LOC115722351/LOC115722382/LOC115722463/LOC115722280/LOC115723154/LOC115722530/LOC115724073/LOC115722265/LOC115723458/LOC115722828/LOC115722822/LOC115722267/LOC115722078/LOC115722863/LOC115723341/LOC115722166/LOC115725341/LOC115725691/LOC115694699/LOC115694697/LOC115694845/LOC115724489/LOC115695937/LOC115725629/LOC115724533/LOC115725300/LOC115725528/LOC115725122/LOC115725348/LOC115695978/LOC115725150/LOC115724477/LOC115695859/LOC115695572/LOC115697424/LOC115697029/LOC115697415/LOC115696957/LOC115697005/LOC115697438/LOC115697373/LOC115697205/LOC115698198/LOC115697983/LOC115699750/LOC115699100/LOC115700472/LOC115699369/LOC115699375/LOC115699470/LOC115699152/LOC115698684/LOC115699737/LOC115699118/LOC115699760/LOC115700279/LOC115699176/LOC115701006/LOC115701310/LOC115699471/LOC115700496/LOC115702146/LOC115702193	223
22	H3K4me3	GO:0004222	metalloendopeptidase activity	59/12320	62/16489	2.35583841924236e-05	0.00098731	0.000769874	LOC115702913/LOC115703121/LOC115706975/LOC115713964/LOC115718911/LOC115700060/LOC115700406/LOC115704985/LOC115705409/LOC115705171/LOC115705515/LOC115705482/LOC115704430/LOC115706415/LOC115707508/LOC115707559/LOC115710047/LOC115708811/LOC115708989/LOC115709771/LOC115711512/LOC115712293/LOC115714035/LOC115712725/LOC115712140/LOC115713039/LOC115713049/LOC115717346/LOC115715760/LOC115716022/LOC115716347/LOC115716136/LOC115715612/LOC115717753/LOC115716569/LOC115716472/LOC115716140/LOC115716154/LOC115716385/LOC115715742/LOC115720661/LOC115721156/LOC115719266/LOC115719252/LOC115720980/LOC115722798/LOC115724178/LOC115723448/LOC115695963/LOC115697773/LOC115697851/LOC115701341/LOC115701490/LOC115701051/LOC115701050/LOC115700836/LOC115699124/LOC115699683/LOC115699067	59
23	H3K4me3	GO:0003682	chromatin binding	126/12320	142/16489	2.48546540458744e-05	0.000996347	0.000776921	LOC115702671/LOC115724257/LOC115703017/LOC115703107/LOC115720388/LOC115704038/LOC115706453/LOC115709095/LOC115709159/LOC115711086/LOC115719544/LOC115697325/LOC115697437/LOC115697752/LOC115701521/LOC115702316/LOC115706290/LOC115708121/LOC115708122/LOC115708120/LOC115706762/LOC115706763/LOC115705161/LOC115705141/LOC115707578/LOC115705214/LOC115706800/LOC115705230/LOC115705155/LOC115706429/LOC115705680/LOC115706711/LOC115703595/LOC115707289/LOC115707295/LOC115703588/LOC115707534/LOC115707672/LOC115703682/LOC115707704/LOC115709246/LOC115709205/LOC115709204/LOC115709206/LOC115709207/LOC115708792/LOC115710221/LOC115709306/LOC115710671/LOC115709826/LOC115709819/LOC115709718/LOC115711498/LOC115709659/LOC115714491/LOC115712712/LOC115714640/LOC115712704/LOC115712505/LOC115712625/LOC115713616/LOC115712232/LOC115713037/LOC115712512/LOC115711959/LOC115712107/LOC115712943/LOC115712092/LOC115712029/LOC115712558/LOC115714502/LOC115714509/LOC115717198/LOC115715784/LOC115716378/LOC115717209/LOC115719702/LOC115719566/LOC115718530/LOC115719739/LOC115721367/LOC115719460/LOC115721434/LOC115720752/LOC115720971/LOC115719711/LOC115719643/LOC115718626/LOC115718725/LOC115721043/LOC115723187/LOC115723339/LOC115722176/LOC115721711/LOC115722240/LOC115724650/LOC115724811/LOC115725022/LOC115725629/LOC115725466/LOC115695689/LOC115694685/LOC115695773/LOC115697287/LOC115698140/LOC115697864/LOC115698749/LOC115699482/LOC115701333/LOC115700513/LOC115700887/LOC115701014/LOC115698659/LOC115699701/LOC115698697/LOC115699089/LOC115701299/LOC115700243/LOC115698551/LOC115700925/LOC115699535/LOC115698505/LOC115700766/LOC115698493/LOC115698600/LOC115702015	126
24	H3K4me3	GO:0003712	transcription coregulator activity	101/12320	112/16489	3.18706270832811e-05	0.00122436	0.000954721	LOC115702735/LOC115702749/LOC115702766/LOC115702993/LOC115707219/LOC115703048/LOC115706000/LOC115694702/LOC115695222/LOC115709159/LOC115702411/LOC115710310/LOC115711075/LOC115711127/LOC115695960/LOC115697659/LOC115697908/LOC115700092/LOC115700434/LOC115706101/LOC115708242/LOC115703568/LOC115707742/LOC115705028/LOC115708121/LOC115708122/LOC115708120/LOC115708314/LOC115708186/LOC115706742/LOC115707349/LOC115706913/LOC115707056/LOC115705576/LOC115706507/LOC115706961/LOC115706967/LOC115707127/LOC115704882/LOC115707295/LOC115707778/LOC115703604/LOC115709260/LOC115710245/LOC115711161/LOC115711498/LOC115714747/LOC115712084/LOC115712712/LOC115714995/LOC115714210/LOC115713950/LOC115712368/LOC115715157/LOC115712908/LOC115712612/LOC115714971/LOC115712740/LOC115713076/LOC115712232/LOC115715332/LOC115712626/LOC115717328/LOC115716903/LOC115716754/LOC115717035/LOC115716096/LOC115717337/LOC115719035/LOC115721144/LOC115720663/LOC115720732/LOC115720645/LOC115718415/LOC115721189/LOC115720375/LOC115719753/LOC115722931/LOC115722285/LOC115721936/LOC115722509/LOC115724650/LOC115695686/LOC115694766/LOC115695746/LOC115725377/LOC115695915/LOC115725279/LOC115697842/LOC115697631/LOC115697338/LOC115701537/LOC115699709/LOC115699514/LOC115699400/LOC115699413/LOC115698689/LOC115700513/LOC115700200/LOC115699089/LOC115702160	101
25	H3K4me3	GO:0001882	nucleoside binding	233/12320	275/16489	3.59213141256917e-05	0.00127383	0.00099329	LOC115702670/LOC115702672/LOC115702674/LOC115703001/LOC115703193/LOC115704956/LOC115710575/LOC115716338/LOC115717286/LOC115703190/LOC115703596/LOC115703620/LOC115703697/LOC115704790/LOC115704802/LOC115704820/LOC115705074/LOC115706057/LOC115707638/LOC115707661/LOC115708017/LOC115709318/LOC115710400/LOC115710594/LOC115710763/LOC115710860/LOC115710867/LOC115712334/LOC115712411/LOC115714300/LOC115698324/LOC115699522/LOC115701235/LOC115701334/LOC115704761/LOC115706802/LOC115705157/LOC115705468/LOC115704726/LOC115706767/LOC115706739/LOC115703908/LOC115703584/LOC115707121/LOC115705476/LOC115705597/LOC115704349/LOC115705959/LOC115706005/LOC115706019/LOC115706218/LOC115706296/LOC115706326/LOC115706557/LOC115706947/LOC115707057/LOC115707232/LOC115707324/LOC115707382/LOC115707850/LOC115707849/LOC115707852/LOC115705341/LOC115705345/LOC115706921/LOC115708090/LOC115709092/LOC115711484/LOC115708909/LOC115711418/LOC115708795/LOC115711413/LOC115711590/LOC115709594/LOC115709881/LOC115709367/LOC115708836/LOC115708835/LOC115710209/LOC115711408/LOC115709394/LOC115709398/LOC115712983/LOC115714163/LOC115714135/LOC115713047/LOC115714621/LOC115712837/LOC115712907/LOC115714310/LOC115712778/LOC115714559/LOC115714719/LOC115714224/LOC115713150/LOC115713940/LOC115712273/LOC115714146/LOC115713495/LOC115715184/LOC115714070/LOC115713076/LOC115712210/LOC115712222/LOC115712216/LOC115714203/LOC115714105/LOC115711921/LOC115714352/LOC115714124/LOC115714990/LOC115712019/LOC115715320/LOC115713357/LOC115713786/LOC115714115/LOC115712609/LOC115714591/LOC115712844/LOC115713023/LOC115712872/LOC115712808/LOC115716327/LOC115716777/LOC115716232/LOC115717345/LOC115715954/LOC115716047/LOC115717357/LOC115716050/LOC115715679/LOC115715675/LOC115716354/LOC115717911/LOC115716062/LOC115717306/LOC115716276/LOC115716518/LOC115716334/LOC115717285/LOC115717284/LOC115717412/LOC115716119/LOC115721424/LOC115721376/LOC115719392/LOC115720832/LOC115721185/LOC115718909/LOC115719218/LOC115719523/LOC115719125/LOC115719314/LOC115718757/LOC115719600/LOC115719318/LOC115720600/LOC115718476/LOC115719411/LOC115721308/LOC115720636/LOC115718493/LOC115719034/LOC115721348/LOC115721168/LOC115721065/LOC115720722/LOC115720727/LOC115720726/LOC115722750/LOC115722392/LOC115722409/LOC115723430/LOC115722179/LOC115722180/LOC115722188/LOC115723044/LOC115722804/LOC115722770/LOC115722816/LOC115722837/LOC115722527/LOC115722199/LOC115723277/LOC115722342/LOC115725432/LOC115725627/LOC115695944/LOC115724746/LOC115724517/LOC115725669/LOC115725098/LOC115725035/LOC115725285/LOC115725533/LOC115695572/LOC115697994/LOC115697451/LOC115697043/LOC115697415/LOC115696936/LOC115697610/LOC115696859/LOC115698078/LOC115697845/LOC115697269/LOC115697195/LOC115697776/LOC115697441/LOC115697821/LOC115696906/LOC115696713/LOC115697205/LOC115699246/LOC115701242/LOC115700857/LOC115701249/LOC115698650/LOC115701073/LOC115701168/LOC115699638/LOC115699440/LOC115700883/LOC115699666/LOC115700471/LOC115700332/LOC115699420/LOC115700675/LOC115699269/LOC115699267/LOC115699264/LOC115702152/LOC115702195	233
26	H3K4me3	GO:0032549	ribonucleoside binding	233/12320	275/16489	3.59213141256917e-05	0.00127383	0.00099329	LOC115702670/LOC115702672/LOC115702674/LOC115703001/LOC115703193/LOC115704956/LOC115710575/LOC115716338/LOC115717286/LOC115703190/LOC115703596/LOC115703620/LOC115703697/LOC115704790/LOC115704802/LOC115704820/LOC115705074/LOC115706057/LOC115707638/LOC115707661/LOC115708017/LOC115709318/LOC115710400/LOC115710594/LOC115710763/LOC115710860/LOC115710867/LOC115712334/LOC115712411/LOC115714300/LOC115698324/LOC115699522/LOC115701235/LOC115701334/LOC115704761/LOC115706802/LOC115705157/LOC115705468/LOC115704726/LOC115706767/LOC115706739/LOC115703908/LOC115703584/LOC115707121/LOC115705476/LOC115705597/LOC115704349/LOC115705959/LOC115706005/LOC115706019/LOC115706218/LOC115706296/LOC115706326/LOC115706557/LOC115706947/LOC115707057/LOC115707232/LOC115707324/LOC115707382/LOC115707850/LOC115707849/LOC115707852/LOC115705341/LOC115705345/LOC115706921/LOC115708090/LOC115709092/LOC115711484/LOC115708909/LOC115711418/LOC115708795/LOC115711413/LOC115711590/LOC115709594/LOC115709881/LOC115709367/LOC115708836/LOC115708835/LOC115710209/LOC115711408/LOC115709394/LOC115709398/LOC115712983/LOC115714163/LOC115714135/LOC115713047/LOC115714621/LOC115712837/LOC115712907/LOC115714310/LOC115712778/LOC115714559/LOC115714719/LOC115714224/LOC115713150/LOC115713940/LOC115712273/LOC115714146/LOC115713495/LOC115715184/LOC115714070/LOC115713076/LOC115712210/LOC115712222/LOC115712216/LOC115714203/LOC115714105/LOC115711921/LOC115714352/LOC115714124/LOC115714990/LOC115712019/LOC115715320/LOC115713357/LOC115713786/LOC115714115/LOC115712609/LOC115714591/LOC115712844/LOC115713023/LOC115712872/LOC115712808/LOC115716327/LOC115716777/LOC115716232/LOC115717345/LOC115715954/LOC115716047/LOC115717357/LOC115716050/LOC115715679/LOC115715675/LOC115716354/LOC115717911/LOC115716062/LOC115717306/LOC115716276/LOC115716518/LOC115716334/LOC115717285/LOC115717284/LOC115717412/LOC115716119/LOC115721424/LOC115721376/LOC115719392/LOC115720832/LOC115721185/LOC115718909/LOC115719218/LOC115719523/LOC115719125/LOC115719314/LOC115718757/LOC115719600/LOC115719318/LOC115720600/LOC115718476/LOC115719411/LOC115721308/LOC115720636/LOC115718493/LOC115719034/LOC115721348/LOC115721168/LOC115721065/LOC115720722/LOC115720727/LOC115720726/LOC115722750/LOC115722392/LOC115722409/LOC115723430/LOC115722179/LOC115722180/LOC115722188/LOC115723044/LOC115722804/LOC115722770/LOC115722816/LOC115722837/LOC115722527/LOC115722199/LOC115723277/LOC115722342/LOC115725432/LOC115725627/LOC115695944/LOC115724746/LOC115724517/LOC115725669/LOC115725098/LOC115725035/LOC115725285/LOC115725533/LOC115695572/LOC115697994/LOC115697451/LOC115697043/LOC115697415/LOC115696936/LOC115697610/LOC115696859/LOC115698078/LOC115697845/LOC115697269/LOC115697195/LOC115697776/LOC115697441/LOC115697821/LOC115696906/LOC115696713/LOC115697205/LOC115699246/LOC115701242/LOC115700857/LOC115701249/LOC115698650/LOC115701073/LOC115701168/LOC115699638/LOC115699440/LOC115700883/LOC115699666/LOC115700471/LOC115700332/LOC115699420/LOC115700675/LOC115699269/LOC115699267/LOC115699264/LOC115702152/LOC115702195	233
27	H3K4me3	GO:0016758	hexosyltransferase activity	362/12320	439/16489	5.62104837499542e-05	0.00191948	0.00149675	LOC115702604/LOC115703074/LOC115702724/LOC115702725/LOC115702818/LOC115702834/LOC115702863/LOC115702875/LOC115702925/LOC115702932/LOC115706402/LOC115703032/LOC115705984/LOC115702978/LOC115702979/LOC115703156/LOC115703927/LOC115704043/LOC115725581/LOC115695222/LOC115697473/LOC115697637/LOC115703162/LOC115705475/LOC115705498/LOC115705741/LOC115705899/LOC115706555/LOC115707728/LOC115708936/LOC115709068/LOC115709151/LOC115709176/LOC115709473/LOC115709948/LOC115710680/LOC115710905/LOC115712065/LOC115712832/LOC115713325/LOC115713817/LOC115713840/LOC115697268/LOC115698989/LOC115699307/LOC115703173/LOC115701226/LOC115702356/LOC115703621/LOC115705414/LOC115703797/LOC115705481/LOC115707760/LOC115705582/LOC115705025/LOC115706759/LOC115707668/LOC115703822/LOC115704205/LOC115708200/LOC115707581/LOC115705509/LOC115706029/LOC115705095/LOC115703991/LOC115706356/LOC115705635/LOC115704087/LOC115707073/LOC115705557/LOC115705396/LOC115705430/LOC115706346/LOC115705483/LOC115706084/LOC115705536/LOC115705539/LOC115705626/LOC115705654/LOC115705925/LOC115706108/LOC115706382/LOC115706425/LOC115706653/LOC115706634/LOC115706696/LOC115706813/LOC115707935/LOC115707203/LOC115707227/LOC115707257/LOC115707373/LOC115707703/LOC115707780/LOC115707816/LOC115705245/LOC115704265/LOC115709435/LOC115709252/LOC115709203/LOC115711239/LOC115711646/LOC115711507/LOC115710354/LOC115709676/LOC115709963/LOC115709630/LOC115709641/LOC115709907/LOC115711670/LOC115711657/LOC115711194/LOC115709928/LOC115711491/LOC115709968/LOC115709325/LOC115709305/LOC115711681/LOC115709374/LOC115711454/LOC115711319/LOC115709472/LOC115709663/LOC115711396/LOC115711510/LOC115708800/LOC115711257/LOC115711605/LOC115708752/LOC115709985/LOC115711096/LOC115710087/LOC115711671/LOC115708709/LOC115714054/LOC115715194/LOC115714877/LOC115714134/LOC115714933/LOC115712148/LOC115712063/LOC115714870/LOC115714911/LOC115715275/LOC115712333/LOC115713038/LOC115712815/LOC115712727/LOC115712921/LOC115712770/LOC115714999/LOC115712234/LOC115714216/LOC115714215/LOC115714778/LOC115712139/LOC115712202/LOC115712067/LOC115714064/LOC115713015/LOC115712416/LOC115715082/LOC115714085/LOC115714100/LOC115712970/LOC115714244/LOC115717414/LOC115716326/LOC115717170/LOC115716397/LOC115716007/LOC115717409/LOC115716076/LOC115717181/LOC115716794/LOC115715869/LOC115716673/LOC115715743/LOC115715747/LOC115716311/LOC115716732/LOC115716452/LOC115716611/LOC115716430/LOC115716547/LOC115716529/LOC115718147/LOC115716046/LOC115716155/LOC115717304/LOC115717430/LOC115715656/LOC115715608/LOC115717368/LOC115716243/LOC115720934/LOC115719133/LOC115720878/LOC115718666/LOC115718536/LOC115718615/LOC115720975/LOC115718904/LOC115719735/LOC115719736/LOC115721207/LOC115718695/LOC115719848/LOC115720163/LOC115720254/LOC115720004/LOC115721198/LOC115720594/LOC115720702/LOC115719055/LOC115719016/LOC115720919/LOC115718761/LOC115718920/LOC115720697/LOC115720703/LOC115719672/LOC115719107/LOC115721225/LOC115719638/LOC115718977/LOC115723273/LOC115722355/LOC115722440/LOC115722389/LOC115722394/LOC115722403/LOC115722400/LOC115722353/LOC115722420/LOC115722419/LOC115723310/LOC115723207/LOC115722880/LOC115723408/LOC115721870/LOC115723027/LOC115722932/LOC115722548/LOC115721947/LOC115724120/LOC115722344/LOC115722988/LOC115723211/LOC115722305/LOC115721806/LOC115724189/LOC115723444/LOC115725032/LOC115695578/LOC115725527/LOC115724651/LOC115724653/LOC115724799/LOC115695703/LOC115694870/LOC115725371/LOC115695642/LOC115724965/LOC115724966/LOC115724851/LOC115724843/LOC115724829/LOC115695927/LOC115725268/LOC115694968/LOC115725125/LOC115725331/LOC115725508/LOC115725518/LOC115695175/LOC115695811/LOC115724960/LOC115725486/LOC115695847/LOC115695961/LOC115725070/LOC115725315/LOC115695871/LOC115725407/LOC115697143/LOC115697883/LOC115697658/LOC115697924/LOC115697608/LOC115697449/LOC115696927/LOC115696878/LOC115696998/LOC115697981/LOC115697328/LOC115696887/LOC115697253/LOC115696896/LOC115697215/LOC115697411/LOC115696850/LOC115697251/LOC115696749/LOC115697508/LOC115697483/LOC115697501/LOC115698266/LOC115697537/LOC115697283/LOC115700644/LOC115699656/LOC115698658/LOC115700873/LOC115698777/LOC115699324/LOC115698962/LOC115699289/LOC115700531/LOC115701363/LOC115699442/LOC115699564/LOC115699577/LOC115701442/LOC115700735/LOC115700736/LOC115700796/LOC115699390/LOC115699070/LOC115701042/LOC115698976/LOC115698903/LOC115698677/LOC115701037/LOC115698969/LOC115698617/LOC115699297/LOC115699765/LOC115699072/LOC115699550/LOC115699195/LOC115701285/LOC115701286/LOC115700460/LOC115699096/LOC115701115/LOC115701509/LOC115699113/LOC115698522/LOC115701518/LOC115699562/LOC115702181/LOC115702179/LOC115702207/LOC115702234/LOC115702237/LOC115702251/LOC115702252/LOC115702256/LOC115702257/LOC115702258/LOC115702270	362
28	H3K4me3	GO:0003729	mRNA binding	237/12320	281/16489	5.94770507316722e-05	0.00195849	0.00152717	LOC115702777/LOC115702910/LOC115703233/LOC115709584/LOC115720734/LOC115722817/LOC115696283/LOC115696009/LOC115698519/LOC115703885/LOC115704449/LOC115706780/LOC115706765/LOC115707184/LOC115707769/LOC115709861/LOC115709932/LOC115709942/LOC115710010/LOC115710319/LOC115710634/LOC115711738/LOC115712297/LOC115712402/LOC115712966/LOC115713783/LOC115714343/LOC115714443/LOC115695131/LOC115696239/LOC115695344/LOC115698049/LOC115699461/LOC115699825/LOC115706101/LOC115706049/LOC115707087/LOC115704987/LOC115703653/LOC115706268/LOC115707046/LOC115706264/LOC115706742/LOC115705205/LOC115705197/LOC115705447/LOC115706469/LOC115704693/LOC115706232/LOC115704812/LOC115705155/LOC115704770/LOC115708199/LOC115705730/LOC115705998/LOC115706026/LOC115706671/LOC115706337/LOC115706426/LOC115706522/LOC115706636/LOC115706826/LOC115706925/LOC115707123/LOC115707241/LOC115707278/LOC115707320/LOC115707322/LOC115707569/LOC115707777/LOC115705305/LOC115704236/LOC115707989/LOC115708045/LOC115708069/LOC115709250/LOC115709092/LOC115709485/LOC115710033/LOC115711667/LOC115709937/LOC115709621/LOC115709797/LOC115709995/LOC115710191/LOC115709457/LOC115711430/LOC115711551/LOC115710113/LOC115710114/LOC115710090/LOC115710091/LOC115711565/LOC115711136/LOC115714344/LOC115713951/LOC115713797/LOC115712384/LOC115712289/LOC115714982/LOC115714375/LOC115715098/LOC115712711/LOC115714703/LOC115712643/LOC115714228/LOC115714200/LOC115713919/LOC115715018/LOC115714058/LOC115712750/LOC115712373/LOC115715248/LOC115715255/LOC115714557/LOC115714425/LOC115714428/LOC115714394/LOC115714413/LOC115712917/LOC115715164/LOC115713878/LOC115716841/LOC115717025/LOC115716262/LOC115716696/LOC115715723/LOC115717067/LOC115716882/LOC115716672/LOC115717217/LOC115716317/LOC115716440/LOC115716442/LOC115716721/LOC115715864/LOC115717118/LOC115716874/LOC115717088/LOC115719737/LOC115720744/LOC115718504/LOC115718904/LOC115719092/LOC115719176/LOC115719182/LOC115718951/LOC115720304/LOC115720866/LOC115719368/LOC115720794/LOC115718394/LOC115719209/LOC115719369/LOC115719156/LOC115719640/LOC115718617/LOC115720936/LOC115720676/LOC115719030/LOC115720592/LOC115721260/LOC115719575/LOC115718999/LOC115722407/LOC115722368/LOC115722466/LOC115722409/LOC115722456/LOC115722472/LOC115723112/LOC115723113/LOC115723404/LOC115723417/LOC115722767/LOC115722187/LOC115722807/LOC115723217/LOC115722549/LOC115722951/LOC115723141/LOC115722313/LOC115722593/LOC115721800/LOC115725209/LOC115724879/LOC115725624/LOC115725490/LOC115724829/LOC115725133/LOC115694820/LOC115695376/LOC115725468/LOC115724961/LOC115724939/LOC115695906/LOC115725578/LOC115725770/LOC115725203/LOC115697183/LOC115696233/LOC115698065/LOC115697469/LOC115696980/LOC115697375/LOC115697204/LOC115697231/LOC115696766/LOC115697370/LOC115701534/LOC115699025/LOC115701094/LOC115701177/LOC115699740/LOC115700450/LOC115701032/LOC115700663/LOC115699311/LOC115700091/LOC115700748/LOC115699300/LOC115699033/LOC115700646/LOC115700782/LOC115701419/LOC115699340/LOC115701339/LOC115700930/LOC115698763/LOC115698762/LOC115701570/LOC115699553/LOC115699999/LOC115698738/LOC115699158/LOC115700975/LOC115702146	237
29	H3K4me3	GO:0001883	purine nucleoside binding	228/12320	270/16489	6.91731162783613e-05	0.00205734	0.00160425	LOC115702670/LOC115702672/LOC115702674/LOC115703001/LOC115703193/LOC115704956/LOC115710575/LOC115716338/LOC115717286/LOC115703190/LOC115703596/LOC115703620/LOC115703697/LOC115704790/LOC115704802/LOC115704820/LOC115705074/LOC115706057/LOC115707638/LOC115707661/LOC115708017/LOC115709318/LOC115710400/LOC115710594/LOC115710763/LOC115710860/LOC115710867/LOC115712334/LOC115712411/LOC115714300/LOC115698324/LOC115701235/LOC115701334/LOC115704761/LOC115706802/LOC115705157/LOC115705468/LOC115704726/LOC115706767/LOC115706739/LOC115703908/LOC115703584/LOC115707121/LOC115705476/LOC115705597/LOC115704349/LOC115705959/LOC115706005/LOC115706019/LOC115706218/LOC115706296/LOC115706326/LOC115706557/LOC115706947/LOC115707057/LOC115707232/LOC115707324/LOC115707382/LOC115707850/LOC115707849/LOC115707852/LOC115705341/LOC115705345/LOC115706921/LOC115708090/LOC115709092/LOC115711484/LOC115708909/LOC115711418/LOC115708795/LOC115711413/LOC115711590/LOC115709594/LOC115709881/LOC115709367/LOC115708836/LOC115708835/LOC115710209/LOC115711408/LOC115709394/LOC115709398/LOC115714163/LOC115714135/LOC115713047/LOC115714621/LOC115712837/LOC115712907/LOC115714310/LOC115712778/LOC115714559/LOC115714719/LOC115714224/LOC115713150/LOC115713940/LOC115712273/LOC115714146/LOC115713495/LOC115715184/LOC115714070/LOC115713076/LOC115712210/LOC115712222/LOC115712216/LOC115714203/LOC115714105/LOC115711921/LOC115714352/LOC115714124/LOC115714990/LOC115712019/LOC115715320/LOC115713357/LOC115713786/LOC115714115/LOC115712609/LOC115714591/LOC115712844/LOC115713023/LOC115712872/LOC115712808/LOC115716327/LOC115716777/LOC115716232/LOC115717345/LOC115715954/LOC115716047/LOC115717357/LOC115716050/LOC115715679/LOC115715675/LOC115716354/LOC115717306/LOC115716276/LOC115716518/LOC115716334/LOC115717285/LOC115717284/LOC115717412/LOC115716119/LOC115721424/LOC115721376/LOC115719392/LOC115720832/LOC115721185/LOC115718909/LOC115719218/LOC115719523/LOC115719125/LOC115719314/LOC115718757/LOC115719600/LOC115719318/LOC115720600/LOC115718476/LOC115719411/LOC115721308/LOC115720636/LOC115718493/LOC115719034/LOC115721348/LOC115721168/LOC115721065/LOC115720722/LOC115720727/LOC115720726/LOC115722750/LOC115722392/LOC115722409/LOC115723430/LOC115722179/LOC115722180/LOC115722188/LOC115723044/LOC115722804/LOC115722770/LOC115722816/LOC115722837/LOC115722527/LOC115722199/LOC115723277/LOC115722342/LOC115725432/LOC115725627/LOC115695944/LOC115724746/LOC115724517/LOC115725669/LOC115725098/LOC115725035/LOC115725285/LOC115725533/LOC115695572/LOC115697451/LOC115697043/LOC115697415/LOC115696936/LOC115697610/LOC115696859/LOC115698078/LOC115697845/LOC115697269/LOC115697195/LOC115697776/LOC115697441/LOC115697821/LOC115696906/LOC115696713/LOC115697205/LOC115699246/LOC115701242/LOC115700857/LOC115701249/LOC115698650/LOC115701073/LOC115701168/LOC115699638/LOC115699440/LOC115700883/LOC115699666/LOC115700471/LOC115700332/LOC115699420/LOC115700675/LOC115699269/LOC115699267/LOC115699264/LOC115702152/LOC115702195	228
30	H3K4me3	GO:0005525	GTP binding	228/12320	270/16489	6.91731162783613e-05	0.00205734	0.00160425	LOC115702670/LOC115702672/LOC115702674/LOC115703001/LOC115703193/LOC115704956/LOC115710575/LOC115716338/LOC115717286/LOC115703190/LOC115703596/LOC115703620/LOC115703697/LOC115704790/LOC115704802/LOC115704820/LOC115705074/LOC115706057/LOC115707638/LOC115707661/LOC115708017/LOC115709318/LOC115710400/LOC115710594/LOC115710763/LOC115710860/LOC115710867/LOC115712334/LOC115712411/LOC115714300/LOC115698324/LOC115701235/LOC115701334/LOC115704761/LOC115706802/LOC115705157/LOC115705468/LOC115704726/LOC115706767/LOC115706739/LOC115703908/LOC115703584/LOC115707121/LOC115705476/LOC115705597/LOC115704349/LOC115705959/LOC115706005/LOC115706019/LOC115706218/LOC115706296/LOC115706326/LOC115706557/LOC115706947/LOC115707057/LOC115707232/LOC115707324/LOC115707382/LOC115707850/LOC115707849/LOC115707852/LOC115705341/LOC115705345/LOC115706921/LOC115708090/LOC115709092/LOC115711484/LOC115708909/LOC115711418/LOC115708795/LOC115711413/LOC115711590/LOC115709594/LOC115709881/LOC115709367/LOC115708836/LOC115708835/LOC115710209/LOC115711408/LOC115709394/LOC115709398/LOC115714163/LOC115714135/LOC115713047/LOC115714621/LOC115712837/LOC115712907/LOC115714310/LOC115712778/LOC115714559/LOC115714719/LOC115714224/LOC115713150/LOC115713940/LOC115712273/LOC115714146/LOC115713495/LOC115715184/LOC115714070/LOC115713076/LOC115712210/LOC115712222/LOC115712216/LOC115714203/LOC115714105/LOC115711921/LOC115714352/LOC115714124/LOC115714990/LOC115712019/LOC115715320/LOC115713357/LOC115713786/LOC115714115/LOC115712609/LOC115714591/LOC115712844/LOC115713023/LOC115712872/LOC115712808/LOC115716327/LOC115716777/LOC115716232/LOC115717345/LOC115715954/LOC115716047/LOC115717357/LOC115716050/LOC115715679/LOC115715675/LOC115716354/LOC115717306/LOC115716276/LOC115716518/LOC115716334/LOC115717285/LOC115717284/LOC115717412/LOC115716119/LOC115721424/LOC115721376/LOC115719392/LOC115720832/LOC115721185/LOC115718909/LOC115719218/LOC115719523/LOC115719125/LOC115719314/LOC115718757/LOC115719600/LOC115719318/LOC115720600/LOC115718476/LOC115719411/LOC115721308/LOC115720636/LOC115718493/LOC115719034/LOC115721348/LOC115721168/LOC115721065/LOC115720722/LOC115720727/LOC115720726/LOC115722750/LOC115722392/LOC115722409/LOC115723430/LOC115722179/LOC115722180/LOC115722188/LOC115723044/LOC115722804/LOC115722770/LOC115722816/LOC115722837/LOC115722527/LOC115722199/LOC115723277/LOC115722342/LOC115725432/LOC115725627/LOC115695944/LOC115724746/LOC115724517/LOC115725669/LOC115725098/LOC115725035/LOC115725285/LOC115725533/LOC115695572/LOC115697451/LOC115697043/LOC115697415/LOC115696936/LOC115697610/LOC115696859/LOC115698078/LOC115697845/LOC115697269/LOC115697195/LOC115697776/LOC115697441/LOC115697821/LOC115696906/LOC115696713/LOC115697205/LOC115699246/LOC115701242/LOC115700857/LOC115701249/LOC115698650/LOC115701073/LOC115701168/LOC115699638/LOC115699440/LOC115700883/LOC115699666/LOC115700471/LOC115700332/LOC115699420/LOC115700675/LOC115699269/LOC115699267/LOC115699264/LOC115702152/LOC115702195	228
31	H3K4me3	GO:0032550	purine ribonucleoside binding	228/12320	270/16489	6.91731162783613e-05	0.00205734	0.00160425	LOC115702670/LOC115702672/LOC115702674/LOC115703001/LOC115703193/LOC115704956/LOC115710575/LOC115716338/LOC115717286/LOC115703190/LOC115703596/LOC115703620/LOC115703697/LOC115704790/LOC115704802/LOC115704820/LOC115705074/LOC115706057/LOC115707638/LOC115707661/LOC115708017/LOC115709318/LOC115710400/LOC115710594/LOC115710763/LOC115710860/LOC115710867/LOC115712334/LOC115712411/LOC115714300/LOC115698324/LOC115701235/LOC115701334/LOC115704761/LOC115706802/LOC115705157/LOC115705468/LOC115704726/LOC115706767/LOC115706739/LOC115703908/LOC115703584/LOC115707121/LOC115705476/LOC115705597/LOC115704349/LOC115705959/LOC115706005/LOC115706019/LOC115706218/LOC115706296/LOC115706326/LOC115706557/LOC115706947/LOC115707057/LOC115707232/LOC115707324/LOC115707382/LOC115707850/LOC115707849/LOC115707852/LOC115705341/LOC115705345/LOC115706921/LOC115708090/LOC115709092/LOC115711484/LOC115708909/LOC115711418/LOC115708795/LOC115711413/LOC115711590/LOC115709594/LOC115709881/LOC115709367/LOC115708836/LOC115708835/LOC115710209/LOC115711408/LOC115709394/LOC115709398/LOC115714163/LOC115714135/LOC115713047/LOC115714621/LOC115712837/LOC115712907/LOC115714310/LOC115712778/LOC115714559/LOC115714719/LOC115714224/LOC115713150/LOC115713940/LOC115712273/LOC115714146/LOC115713495/LOC115715184/LOC115714070/LOC115713076/LOC115712210/LOC115712222/LOC115712216/LOC115714203/LOC115714105/LOC115711921/LOC115714352/LOC115714124/LOC115714990/LOC115712019/LOC115715320/LOC115713357/LOC115713786/LOC115714115/LOC115712609/LOC115714591/LOC115712844/LOC115713023/LOC115712872/LOC115712808/LOC115716327/LOC115716777/LOC115716232/LOC115717345/LOC115715954/LOC115716047/LOC115717357/LOC115716050/LOC115715679/LOC115715675/LOC115716354/LOC115717306/LOC115716276/LOC115716518/LOC115716334/LOC115717285/LOC115717284/LOC115717412/LOC115716119/LOC115721424/LOC115721376/LOC115719392/LOC115720832/LOC115721185/LOC115718909/LOC115719218/LOC115719523/LOC115719125/LOC115719314/LOC115718757/LOC115719600/LOC115719318/LOC115720600/LOC115718476/LOC115719411/LOC115721308/LOC115720636/LOC115718493/LOC115719034/LOC115721348/LOC115721168/LOC115721065/LOC115720722/LOC115720727/LOC115720726/LOC115722750/LOC115722392/LOC115722409/LOC115723430/LOC115722179/LOC115722180/LOC115722188/LOC115723044/LOC115722804/LOC115722770/LOC115722816/LOC115722837/LOC115722527/LOC115722199/LOC115723277/LOC115722342/LOC115725432/LOC115725627/LOC115695944/LOC115724746/LOC115724517/LOC115725669/LOC115725098/LOC115725035/LOC115725285/LOC115725533/LOC115695572/LOC115697451/LOC115697043/LOC115697415/LOC115696936/LOC115697610/LOC115696859/LOC115698078/LOC115697845/LOC115697269/LOC115697195/LOC115697776/LOC115697441/LOC115697821/LOC115696906/LOC115696713/LOC115697205/LOC115699246/LOC115701242/LOC115700857/LOC115701249/LOC115698650/LOC115701073/LOC115701168/LOC115699638/LOC115699440/LOC115700883/LOC115699666/LOC115700471/LOC115700332/LOC115699420/LOC115700675/LOC115699269/LOC115699267/LOC115699264/LOC115702152/LOC115702195	228
32	H3K4me3	GO:0004520	endodeoxyribonuclease activity	32/12320	32/16489	8.80840271285269e-05	0.00253792	0.00197899	LOC115697408/LOC115707892/LOC115705602/LOC115707878/LOC115706875/LOC115706876/LOC115703618/LOC115708656/LOC115711251/LOC115709246/LOC115709941/LOC115711614/LOC115708922/LOC115714722/LOC115712204/LOC115714324/LOC115712111/LOC115716894/LOC115716370/LOC115717172/LOC115720780/LOC115721371/LOC115720590/LOC115722352/LOC115722027/LOC115724758/LOC115725361/LOC115725709/LOC115697544/LOC115700449/LOC115700046/LOC115699520	32
33	H3K4me3	GO:0061630	ubiquitin protein ligase activity	113/12320	128/16489	0.000109839	0.00306884	0.00239298	LOC115703038/LOC115703056/LOC115703086/LOC115703087/LOC115703165/LOC115706269/LOC115707344/LOC115708809/LOC115709811/LOC115710175/LOC115710949/LOC115711881/LOC115712223/LOC115702902/LOC115697670/LOC115697677/LOC115700107/LOC115700278/LOC115700360/LOC115702355/LOC115704763/LOC115705628/LOC115703747/LOC115704852/LOC115706206/LOC115705081/LOC115707585/LOC115704104/LOC115705109/LOC115705079/LOC115703759/LOC115706464/LOC115705949/LOC115705945/LOC115706276/LOC115703864/LOC115708164/LOC115707352/LOC115707394/LOC115707652/LOC115708923/LOC115709692/LOC115709863/LOC115708928/LOC115710261/LOC115710836/LOC115708914/LOC115712121/LOC115712987/LOC115714986/LOC115714199/LOC115712131/LOC115712505/LOC115715322/LOC115712374/LOC115712217/LOC115712235/LOC115713939/LOC115714454/LOC115715137/LOC115713859/LOC115717174/LOC115716940/LOC115717093/LOC115718163/LOC115715970/LOC115716620/LOC115715629/LOC115715956/LOC115719284/LOC115720823/LOC115719276/LOC115721263/LOC115719668/LOC115719455/LOC115718402/LOC115721325/LOC115718592/LOC115719244/LOC115722438/LOC115722783/LOC115721693/LOC115722219/LOC115722791/LOC115723338/LOC115722199/LOC115695826/LOC115694731/LOC115725487/LOC115694774/LOC115694754/LOC115725529/LOC115725327/LOC115697847/LOC115698249/LOC115697723/LOC115697920/LOC115697688/LOC115698165/LOC115697618/LOC115697438/LOC115697734/LOC115697425/LOC115699704/LOC115698750/LOC115699241/LOC115699435/LOC115700069/LOC115699438/LOC115701067/LOC115700509/LOC115699140/LOC115702092	113
34	H3K4me3	GO:0043022	ribosome binding	46/12320	48/16489	0.000120912	0.00327886	0.00255676	LOC115711387/LOC115712599/LOC115699825/LOC115701235/LOC115703653/LOC115707516/LOC115707422/LOC115706631/LOC115707065/LOC115704236/LOC115708074/LOC115709092/LOC115711484/LOC115708714/LOC115710113/LOC115710114/LOC115709323/LOC115709330/LOC115712636/LOC115714719/LOC115714661/LOC115712216/LOC115714672/LOC115716187/LOC115719125/LOC115720767/LOC115719694/LOC115721028/LOC115719314/LOC115720722/LOC115725546/LOC115695664/LOC115725436/LOC115725473/LOC115696973/LOC115698065/LOC115697725/LOC115698179/LOC115697441/LOC115696713/LOC115698115/LOC115697543/LOC115698782/LOC115699108/LOC115700675/LOC115698940	46
35	H3K4me3	GO:0003924	GTPase activity	154/12320	179/16489	0.000151892	0.00393676	0.00306976	LOC115702670/LOC115702672/LOC115702674/LOC115703193/LOC115704956/LOC115716338/LOC115703190/LOC115703596/LOC115704030/LOC115704790/LOC115704802/LOC115704820/LOC115705074/LOC115706057/LOC115707638/LOC115707661/LOC115709318/LOC115710400/LOC115710763/LOC115710860/LOC115710867/LOC115712334/LOC115712411/LOC115714300/LOC115698324/LOC115705157/LOC115705468/LOC115706767/LOC115706739/LOC115703908/LOC115703584/LOC115707121/LOC115705476/LOC115705597/LOC115704349/LOC115705959/LOC115706005/LOC115706019/LOC115706218/LOC115706296/LOC115706326/LOC115706557/LOC115706947/LOC115707232/LOC115707324/LOC115707850/LOC115707849/LOC115707852/LOC115705341/LOC115708090/LOC115709092/LOC115708909/LOC115711418/LOC115708795/LOC115711413/LOC115709594/LOC115709881/LOC115709367/LOC115708836/LOC115708835/LOC115709394/LOC115714163/LOC115714310/LOC115712778/LOC115714559/LOC115714224/LOC115713940/LOC115712273/LOC115714146/LOC115714070/LOC115713076/LOC115712210/LOC115712222/LOC115714105/LOC115714124/LOC115712019/LOC115715320/LOC115713786/LOC115712844/LOC115712808/LOC115717345/LOC115716047/LOC115717357/LOC115716050/LOC115715679/LOC115715675/LOC115716354/LOC115717306/LOC115716276/LOC115716518/LOC115716334/LOC115717285/LOC115717284/LOC115717412/LOC115716119/LOC115721424/LOC115721376/LOC115719392/LOC115720832/LOC115721185/LOC115718909/LOC115719218/LOC115719125/LOC115719314/LOC115718757/LOC115718438/LOC115719600/LOC115720636/LOC115719034/LOC115721348/LOC115721168/LOC115720722/LOC115720727/LOC115720726/LOC115722750/LOC115722409/LOC115722179/LOC115722180/LOC115722188/LOC115722804/LOC115722816/LOC115722837/LOC115723369/LOC115722342/LOC115725432/LOC115695944/LOC115724517/LOC115725285/LOC115725533/LOC115695572/LOC115697451/LOC115697043/LOC115697610/LOC115697845/LOC115697195/LOC115697776/LOC115697821/LOC115696906/LOC115696713/LOC115697205/LOC115699246/LOC115700857/LOC115701249/LOC115701073/LOC115701168/LOC115699638/LOC115699440/LOC115700883/LOC115700471/LOC115700332/LOC115699420/LOC115700675/LOC115699267/LOC115702152	154
36	H3K4me3	GO:0008017	microtubule binding	111/12320	126/16489	0.000155149	0.00393676	0.00306976	LOC115702711/LOC115702734/LOC115702728/LOC115702733/LOC115702747/LOC115703222/LOC115699804/LOC115707638/LOC115707661/LOC115707719/LOC115707973/LOC115709986/LOC115710860/LOC115712112/LOC115714604/LOC115696573/LOC115698501/LOC115699845/LOC115703663/LOC115703668/LOC115705481/LOC115707516/LOC115705515/LOC115705482/LOC115705597/LOC115706388/LOC115705805/LOC115705841/LOC115705929/LOC115707208/LOC115706296/LOC115708218/LOC115706359/LOC115707279/LOC115707446/LOC115707817/LOC115707855/LOC115705274/LOC115708850/LOC115709392/LOC115711449/LOC115711509/LOC115709594/LOC115709418/LOC115711696/LOC115710255/LOC115711937/LOC115714163/LOC115714137/LOC115712075/LOC115712269/LOC115712364/LOC115712211/LOC115714623/LOC115712542/LOC115713918/LOC115716537/LOC115716530/LOC115717662/LOC115717357/LOC115716036/LOC115716059/LOC115717412/LOC115716119/LOC115719218/LOC115719466/LOC115719434/LOC115719405/LOC115721032/LOC115721076/LOC115719657/LOC115719290/LOC115718973/LOC115722798/LOC115722351/LOC115723154/LOC115722530/LOC115722265/LOC115723458/LOC115722828/LOC115722822/LOC115722267/LOC115723341/LOC115722166/LOC115725341/LOC115724489/LOC115724533/LOC115725300/LOC115725122/LOC115725348/LOC115725150/LOC115724477/LOC115695572/LOC115697424/LOC115697029/LOC115697438/LOC115697373/LOC115697205/LOC115699750/LOC115699100/LOC115700472/LOC115699369/LOC115699375/LOC115699118/LOC115699760/LOC115700279/LOC115699176/LOC115699471/LOC115700496/LOC115702146/LOC115702193	111
37	H3K4me3	GO:0003713	transcription coactivator activity	30/12320	30/16489	0.000157983	0.00393676	0.00306976	LOC115703048/LOC115706000/LOC115709159/LOC115697659/LOC115697908/LOC115700092/LOC115703568/LOC115707742/LOC115706913/LOC115705576/LOC115707295/LOC115711498/LOC115714747/LOC115714995/LOC115714210/LOC115715157/LOC115712232/LOC115715332/LOC115717328/LOC115716903/LOC115717337/LOC115720663/LOC115720645/LOC115718415/LOC115722931/LOC115724650/LOC115695746/LOC115695915/LOC115699413/LOC115700513	30
38	H3K4me3	GO:0046982	protein heterodimerization activity	123/12320	141/16489	0.000189078	0.00458762	0.00357728	LOC115702768/LOC115702769/LOC115724257/LOC115703045/LOC115705744/LOC115716590/LOC115707280/LOC115704577/LOC115702759/LOC115702778/LOC115702787/LOC115704159/LOC115709095/LOC115710310/LOC115713121/LOC115701521/LOC115701871/LOC115702261/LOC115707790/LOC115708179/LOC115707202/LOC115706762/LOC115706763/LOC115707349/LOC115704072/LOC115704298/LOC115704303/LOC115706429/LOC115705680/LOC115705795/LOC115705950/LOC115703930/LOC115706193/LOC115707069/LOC115706971/LOC115704882/LOC115707830/LOC115707858/LOC115707891/LOC115707897/LOC115708009/LOC115708888/LOC115709205/LOC115709204/LOC115709206/LOC115709207/LOC115708829/LOC115711640/LOC115710181/LOC115709767/LOC115711255/LOC115709916/LOC115709923/LOC115711579/LOC115710313/LOC115709602/LOC115710127/LOC115710128/LOC115710129/LOC115710122/LOC115711228/LOC115714138/LOC115712985/LOC115712612/LOC115714971/LOC115712897/LOC115712740/LOC115712481/LOC115714043/LOC115714502/LOC115714103/LOC115716230/LOC115716229/LOC115716998/LOC115721179/LOC115721006/LOC115721144/LOC115721296/LOC115719223/LOC115720867/LOC115720740/LOC115719266/LOC115719267/LOC115718552/LOC115719599/LOC115718412/LOC115721234/LOC115719770/LOC115720629/LOC115719501/LOC115722931/LOC115723068/LOC115723676/LOC115722631/LOC115724811/LOC115695686/LOC115694766/LOC115725571/LOC115725397/LOC115725396/LOC115725399/LOC115725398/LOC115725400/LOC115725040/LOC115725041/LOC115725160/LOC115725725/LOC115724516/LOC115725459/LOC115724772/LOC115725761/LOC115697361/LOC115696844/LOC115696892/LOC115697982/LOC115701232/LOC115699161/LOC115698549/LOC115698661/LOC115698665/LOC115701125/LOC115701467/LOC115701469	123
39	H3K4me3	GO:0051082	unfolded protein binding	100/12320	113/16489	0.000219477	0.00518867	0.00404597	LOC115702597/LOC115704221/LOC115705122/LOC115706888/LOC115707344/LOC115707973/LOC115708359/LOC115708431/LOC115710524/LOC115710712/LOC115712085/LOC115722410/LOC115713121/LOC115703671/LOC115705042/LOC115704932/LOC115705569/LOC115705392/LOC115704642/LOC115705604/LOC115708333/LOC115704871/LOC115707781/LOC115705307/LOC115707866/LOC115707966/LOC115707967/LOC115709172/LOC115709847/LOC115711561/LOC115712387/LOC115713010/LOC115712164/LOC115712088/LOC115712378/LOC115714286/LOC115713018/LOC115716055/LOC115716588/LOC115716844/LOC115717090/LOC115716668/LOC115716233/LOC115716201/LOC115716407/LOC115717050/LOC115721137/LOC115718696/LOC115718600/LOC115719091/LOC115721334/LOC115720855/LOC115720015/LOC115721400/LOC115721365/LOC115719406/LOC115718945/LOC115720920/LOC115718740/LOC115718620/LOC115718619/LOC115718621/LOC115721022/LOC115721203/LOC115718493/LOC115721265/LOC115722207/LOC115723150/LOC115723163/LOC115722825/LOC115723043/LOC115723171/LOC115724179/LOC115723183/LOC115722613/LOC115724627/LOC115695984/LOC115724977/LOC115725737/LOC115724908/LOC115725486/LOC115695701/LOC115697448/LOC115697345/LOC115697017/LOC115696221/LOC115697717/LOC115697371/LOC115699250/LOC115701343/LOC115699287/LOC115698689/LOC115699442/LOC115700748/LOC115699089/LOC115699023/LOC115699411/LOC115698828/LOC115702178/LOC115702210	100
40	H3K4me3	GO:0061659	ubiquitin-like protein ligase activity	113/12320	129/16489	0.0002338	0.00538909	0.00420225	LOC115703038/LOC115703056/LOC115703086/LOC115703087/LOC115703165/LOC115706269/LOC115707344/LOC115708809/LOC115709811/LOC115710175/LOC115710949/LOC115711881/LOC115712223/LOC115702902/LOC115697670/LOC115697677/LOC115700107/LOC115700278/LOC115700360/LOC115702355/LOC115704763/LOC115705628/LOC115703747/LOC115704852/LOC115706206/LOC115705081/LOC115707585/LOC115704104/LOC115705109/LOC115705079/LOC115703759/LOC115706464/LOC115705949/LOC115705945/LOC115706276/LOC115703864/LOC115708164/LOC115707352/LOC115707394/LOC115707652/LOC115708923/LOC115709692/LOC115709863/LOC115708928/LOC115710261/LOC115710836/LOC115708914/LOC115712121/LOC115712987/LOC115714986/LOC115714199/LOC115712131/LOC115712505/LOC115715322/LOC115712374/LOC115712217/LOC115712235/LOC115713939/LOC115714454/LOC115715137/LOC115713859/LOC115717174/LOC115716940/LOC115717093/LOC115718163/LOC115715970/LOC115716620/LOC115715629/LOC115715956/LOC115719284/LOC115720823/LOC115719276/LOC115721263/LOC115719668/LOC115719455/LOC115718402/LOC115721325/LOC115718592/LOC115719244/LOC115722438/LOC115722783/LOC115721693/LOC115722219/LOC115722791/LOC115723338/LOC115722199/LOC115695826/LOC115694731/LOC115725487/LOC115694774/LOC115694754/LOC115725529/LOC115725327/LOC115697847/LOC115698249/LOC115697723/LOC115697920/LOC115697688/LOC115698165/LOC115697618/LOC115697438/LOC115697734/LOC115697425/LOC115699704/LOC115698750/LOC115699241/LOC115699435/LOC115700069/LOC115699438/LOC115701067/LOC115700509/LOC115699140/LOC115702092	113
41	H3K4me3	GO:0016878	acid-thiol ligase activity	43/12320	45/16489	0.00025719	0.00578364	0.0045099	LOC115702591/LOC115703179/LOC115710077/LOC115713105/LOC115713865/LOC115713988/LOC115696675/LOC115702318/LOC115707826/LOC115709750/LOC115709751/LOC115710272/LOC115712747/LOC115712547/LOC115714440/LOC115712880/LOC115716315/LOC115717276/LOC115715671/LOC115715699/LOC115719086/LOC115721297/LOC115722378/LOC115722453/LOC115724085/LOC115724162/LOC115722340/LOC115722980/LOC115722312/LOC115694777/LOC115725019/LOC115724480/LOC115724725/LOC115725729/LOC115725659/LOC115695955/LOC115697209/LOC115699364/LOC115699763/LOC115699762/LOC115699132/LOC115698544/LOC115698761	43
42	H3K4me3	GO:0019001	guanyl nucleotide binding	232/12320	278/16489	0.000284314	0.00609623	0.00475365	LOC115702670/LOC115702672/LOC115702674/LOC115703001/LOC115703193/LOC115704956/LOC115710575/LOC115716338/LOC115717286/LOC115703190/LOC115703596/LOC115703620/LOC115703697/LOC115704790/LOC115704802/LOC115704820/LOC115705074/LOC115706057/LOC115707638/LOC115707661/LOC115708017/LOC115709318/LOC115710400/LOC115710594/LOC115710763/LOC115710860/LOC115710867/LOC115712334/LOC115712411/LOC115714300/LOC115698324/LOC115700187/LOC115701235/LOC115701334/LOC115704761/LOC115706802/LOC115705157/LOC115705468/LOC115704726/LOC115706767/LOC115706739/LOC115703908/LOC115703584/LOC115707121/LOC115705476/LOC115705597/LOC115704349/LOC115705959/LOC115706005/LOC115706019/LOC115706218/LOC115706296/LOC115706326/LOC115706557/LOC115706947/LOC115707057/LOC115707232/LOC115707324/LOC115707382/LOC115707850/LOC115707849/LOC115707852/LOC115705341/LOC115705345/LOC115706921/LOC115708090/LOC115709092/LOC115711484/LOC115708909/LOC115711418/LOC115708795/LOC115711413/LOC115711590/LOC115709594/LOC115709881/LOC115709367/LOC115708836/LOC115708835/LOC115710209/LOC115711408/LOC115709394/LOC115709398/LOC115714163/LOC115714135/LOC115713047/LOC115714621/LOC115712837/LOC115712907/LOC115714310/LOC115712778/LOC115714559/LOC115714719/LOC115714224/LOC115713150/LOC115713940/LOC115712273/LOC115714146/LOC115713495/LOC115715184/LOC115714070/LOC115713076/LOC115712210/LOC115712222/LOC115712216/LOC115714203/LOC115714105/LOC115711921/LOC115714352/LOC115714124/LOC115714990/LOC115712019/LOC115715320/LOC115713357/LOC115713786/LOC115714115/LOC115712609/LOC115714591/LOC115712844/LOC115713023/LOC115712872/LOC115712808/LOC115716327/LOC115716777/LOC115716232/LOC115717345/LOC115716012/LOC115715954/LOC115716047/LOC115717357/LOC115716050/LOC115715679/LOC115715675/LOC115716354/LOC115717306/LOC115716276/LOC115716518/LOC115716334/LOC115717285/LOC115717284/LOC115717412/LOC115716119/LOC115721424/LOC115721376/LOC115719392/LOC115720832/LOC115721185/LOC115718909/LOC115719218/LOC115719523/LOC115719125/LOC115719314/LOC115718757/LOC115719600/LOC115719318/LOC115720600/LOC115718476/LOC115719411/LOC115721308/LOC115720636/LOC115718493/LOC115719034/LOC115721348/LOC115721168/LOC115721065/LOC115720722/LOC115720727/LOC115720726/LOC115722750/LOC115722392/LOC115722409/LOC115723430/LOC115722179/LOC115722180/LOC115722188/LOC115723044/LOC115722804/LOC115722770/LOC115722816/LOC115722837/LOC115722527/LOC115722199/LOC115723277/LOC115722342/LOC115725432/LOC115725627/LOC115695944/LOC115724746/LOC115724517/LOC115725669/LOC115725202/LOC115725098/LOC115725035/LOC115725285/LOC115725533/LOC115695572/LOC115697451/LOC115697043/LOC115697415/LOC115696936/LOC115697610/LOC115696859/LOC115698078/LOC115697845/LOC115697269/LOC115697195/LOC115697776/LOC115697441/LOC115697821/LOC115696906/LOC115696713/LOC115697205/LOC115699246/LOC115701242/LOC115700857/LOC115701249/LOC115698650/LOC115701073/LOC115701168/LOC115699638/LOC115699440/LOC115700883/LOC115699666/LOC115700471/LOC115700332/LOC115699420/LOC115700870/LOC115700675/LOC115699269/LOC115699267/LOC115699264/LOC115702152/LOC115702195	232
43	H3K4me3	GO:0032561	guanyl ribonucleotide binding	232/12320	278/16489	0.000284314	0.00609623	0.00475365	LOC115702670/LOC115702672/LOC115702674/LOC115703001/LOC115703193/LOC115704956/LOC115710575/LOC115716338/LOC115717286/LOC115703190/LOC115703596/LOC115703620/LOC115703697/LOC115704790/LOC115704802/LOC115704820/LOC115705074/LOC115706057/LOC115707638/LOC115707661/LOC115708017/LOC115709318/LOC115710400/LOC115710594/LOC115710763/LOC115710860/LOC115710867/LOC115712334/LOC115712411/LOC115714300/LOC115698324/LOC115700187/LOC115701235/LOC115701334/LOC115704761/LOC115706802/LOC115705157/LOC115705468/LOC115704726/LOC115706767/LOC115706739/LOC115703908/LOC115703584/LOC115707121/LOC115705476/LOC115705597/LOC115704349/LOC115705959/LOC115706005/LOC115706019/LOC115706218/LOC115706296/LOC115706326/LOC115706557/LOC115706947/LOC115707057/LOC115707232/LOC115707324/LOC115707382/LOC115707850/LOC115707849/LOC115707852/LOC115705341/LOC115705345/LOC115706921/LOC115708090/LOC115709092/LOC115711484/LOC115708909/LOC115711418/LOC115708795/LOC115711413/LOC115711590/LOC115709594/LOC115709881/LOC115709367/LOC115708836/LOC115708835/LOC115710209/LOC115711408/LOC115709394/LOC115709398/LOC115714163/LOC115714135/LOC115713047/LOC115714621/LOC115712837/LOC115712907/LOC115714310/LOC115712778/LOC115714559/LOC115714719/LOC115714224/LOC115713150/LOC115713940/LOC115712273/LOC115714146/LOC115713495/LOC115715184/LOC115714070/LOC115713076/LOC115712210/LOC115712222/LOC115712216/LOC115714203/LOC115714105/LOC115711921/LOC115714352/LOC115714124/LOC115714990/LOC115712019/LOC115715320/LOC115713357/LOC115713786/LOC115714115/LOC115712609/LOC115714591/LOC115712844/LOC115713023/LOC115712872/LOC115712808/LOC115716327/LOC115716777/LOC115716232/LOC115717345/LOC115716012/LOC115715954/LOC115716047/LOC115717357/LOC115716050/LOC115715679/LOC115715675/LOC115716354/LOC115717306/LOC115716276/LOC115716518/LOC115716334/LOC115717285/LOC115717284/LOC115717412/LOC115716119/LOC115721424/LOC115721376/LOC115719392/LOC115720832/LOC115721185/LOC115718909/LOC115719218/LOC115719523/LOC115719125/LOC115719314/LOC115718757/LOC115719600/LOC115719318/LOC115720600/LOC115718476/LOC115719411/LOC115721308/LOC115720636/LOC115718493/LOC115719034/LOC115721348/LOC115721168/LOC115721065/LOC115720722/LOC115720727/LOC115720726/LOC115722750/LOC115722392/LOC115722409/LOC115723430/LOC115722179/LOC115722180/LOC115722188/LOC115723044/LOC115722804/LOC115722770/LOC115722816/LOC115722837/LOC115722527/LOC115722199/LOC115723277/LOC115722342/LOC115725432/LOC115725627/LOC115695944/LOC115724746/LOC115724517/LOC115725669/LOC115725202/LOC115725098/LOC115725035/LOC115725285/LOC115725533/LOC115695572/LOC115697451/LOC115697043/LOC115697415/LOC115696936/LOC115697610/LOC115696859/LOC115698078/LOC115697845/LOC115697269/LOC115697195/LOC115697776/LOC115697441/LOC115697821/LOC115696906/LOC115696713/LOC115697205/LOC115699246/LOC115701242/LOC115700857/LOC115701249/LOC115698650/LOC115701073/LOC115701168/LOC115699638/LOC115699440/LOC115700883/LOC115699666/LOC115700471/LOC115700332/LOC115699420/LOC115700870/LOC115700675/LOC115699269/LOC115699267/LOC115699264/LOC115702152/LOC115702195	232
44	H3K4me3	GO:0051537	2 iron, 2 sulfur cluster binding	54/12320	58/16489	0.00031144	0.00652608	0.00508884	LOC115707682/LOC115705537/LOC115704779/LOC115705797/LOC115705796/LOC115704318/LOC115706238/LOC115706240/LOC115707140/LOC115707498/LOC115707882/LOC115709526/LOC115711616/LOC115710000/LOC115714805/LOC115712153/LOC115713489/LOC115712830/LOC115714333/LOC115714820/LOC115715583/LOC115717164/LOC115716222/LOC115715573/LOC115718142/LOC115717061/LOC115716481/LOC115716089/LOC115718880/LOC115718878/LOC115718879/LOC115718981/LOC115719118/LOC115719242/LOC115722532/LOC115723046/LOC115723258/LOC115722692/LOC115723165/LOC115725694/LOC115725060/LOC115725263/LOC115725293/LOC115725392/LOC115725568/LOC115725569/LOC115725701/LOC115697958/LOC115699519/LOC115700879/LOC115698727/LOC115700909/LOC115698734/LOC115701465	54
45	H3K4me3	GO:0004683	calmodulin-dependent protein kinase activity	59/12320	64/16489	0.000341698	0.00694997	0.00541938	LOC115702856/LOC115703191/LOC115703248/LOC115705527/LOC115712879/LOC115722818/LOC115722970/LOC115699965/LOC115705225/LOC115705203/LOC115705375/LOC115706346/LOC115706966/LOC115707095/LOC115705114/LOC115707762/LOC115705252/LOC115710151/LOC115709719/LOC115709844/LOC115709420/LOC115709391/LOC115711057/LOC115709323/LOC115709330/LOC115712254/LOC115712135/LOC115715138/LOC115713527/LOC115712232/LOC115712351/LOC115714850/LOC115714943/LOC115716601/LOC115716650/LOC115716672/LOC115716671/LOC115716731/LOC115716149/LOC115718986/LOC115719051/LOC115718398/LOC115718797/LOC115719522/LOC115720635/LOC115719299/LOC115722890/LOC115722138/LOC115723406/LOC115723339/LOC115723729/LOC115721780/LOC115724816/LOC115725134/LOC115697100/LOC115697367/LOC115699197/LOC115701017/LOC115702131	59
46	H3K4me3	GO:0008320	protein transmembrane transporter activity	35/12320	36/16489	0.000361821	0.00694997	0.00541938	LOC115713739/LOC115699346/LOC115702343/LOC115711387/LOC115707514/LOC115707059/LOC115707508/LOC115710047/LOC115711629/LOC115712478/LOC115712907/LOC115712140/LOC115713044/LOC115716627/LOC115717040/LOC115715734/LOC115716865/LOC115716385/LOC115721413/LOC115720661/LOC115719112/LOC115718942/LOC115721298/LOC115723119/LOC115722732/LOC115724137/LOC115724171/LOC115721800/LOC115724624/LOC115725636/LOC115695636/LOC115696973/LOC115697383/LOC115698759/LOC115699445	35
47	H3K4me3	GO:0022884	macromolecule transmembrane transporter activity	35/12320	36/16489	0.000361821	0.00694997	0.00541938	LOC115713739/LOC115699346/LOC115702343/LOC115711387/LOC115707514/LOC115707059/LOC115707508/LOC115710047/LOC115711629/LOC115712478/LOC115712907/LOC115712140/LOC115713044/LOC115716627/LOC115717040/LOC115715734/LOC115716865/LOC115716385/LOC115721413/LOC115720661/LOC115719112/LOC115718942/LOC115721298/LOC115723119/LOC115722732/LOC115724137/LOC115724171/LOC115721800/LOC115724624/LOC115725636/LOC115695636/LOC115696973/LOC115697383/LOC115698759/LOC115699445	35
48	H3K4me3	GO:0140318	protein transporter activity	35/12320	36/16489	0.000361821	0.00694997	0.00541938	LOC115713739/LOC115699346/LOC115702343/LOC115711387/LOC115707514/LOC115707059/LOC115707508/LOC115710047/LOC115711629/LOC115712478/LOC115712907/LOC115712140/LOC115713044/LOC115716627/LOC115717040/LOC115715734/LOC115716865/LOC115716385/LOC115721413/LOC115720661/LOC115719112/LOC115718942/LOC115721298/LOC115723119/LOC115722732/LOC115724137/LOC115724171/LOC115721800/LOC115724624/LOC115725636/LOC115695636/LOC115696973/LOC115697383/LOC115698759/LOC115699445	35
49	H3K4me3	GO:0035091	phosphatidylinositol binding	34/12320	35/16489	0.000472129	0.00888373	0.00692726	LOC115703150/LOC115703209/LOC115702566/LOC115720112/LOC115700291/LOC115702363/LOC115703830/LOC115707165/LOC115706119/LOC115707170/LOC115706355/LOC115705681/LOC115704856/LOC115707853/LOC115705254/LOC115707870/LOC115711434/LOC115712752/LOC115714883/LOC115716128/LOC115716748/LOC115719509/LOC115718552/LOC115721337/LOC115722184/LOC115721800/LOC115721815/LOC115724600/LOC115724839/LOC115724623/LOC115724620/LOC115697481/LOC115700904/LOC115698993	34
50	H3K4me3	GO:0008173	RNA methyltransferase activity	67/12320	74/16489	0.000538259	0.00909702	0.00709357	LOC115703081/LOC115702434/LOC115703913/LOC115704514/LOC115700459/LOC115706782/LOC115705236/LOC115707790/LOC115708179/LOC115706751/LOC115706208/LOC115707541/LOC115706059/LOC115706094/LOC115707168/LOC115706614/LOC115707878/LOC115707270/LOC115707586/LOC115711464/LOC115708844/LOC115711248/LOC115712546/LOC115714649/LOC115715319/LOC115712258/LOC115712154/LOC115712420/LOC115712416/LOC115717369/LOC115716847/LOC115716075/LOC115716214/LOC115716390/LOC115716358/LOC115716250/LOC115720863/LOC115720686/LOC115720906/LOC115719403/LOC115723511/LOC115724065/LOC115723558/LOC115723559/LOC115722037/LOC115722036/LOC115722304/LOC115722303/LOC115725375/LOC115694704/LOC115725096/LOC115694707/LOC115695953/LOC115697990/LOC115696936/LOC115697939/LOC115698256/LOC115701331/LOC115700533/LOC115701539/LOC115699675/LOC115701147/LOC115701010/LOC115699601/LOC115701289/LOC115698590/LOC115700643	67
51	H3K4me3	GO:0060090	molecular adaptor activity	67/12320	74/16489	0.000538259	0.00909702	0.00709357	LOC115703004/LOC115700804/LOC115708838/LOC115699031/LOC115702317/LOC115702323/LOC115705997/LOC115706060/LOC115708180/LOC115708162/LOC115707485/LOC115708096/LOC115707687/LOC115708236/LOC115707208/LOC115706451/LOC115706885/LOC115707091/LOC115707137/LOC115707542/LOC115707910/LOC115709824/LOC115709742/LOC115709913/LOC115711492/LOC115709323/LOC115711405/LOC115709330/LOC115714612/LOC115714494/LOC115712994/LOC115714649/LOC115715246/LOC115715143/LOC115714412/LOC115714478/LOC115717582/LOC115716740/LOC115716424/LOC115716043/LOC115716110/LOC115720806/LOC115720608/LOC115719647/LOC115718523/LOC115723467/LOC115724067/LOC115723463/LOC115723271/LOC115723969/LOC115722780/LOC115723394/LOC115723213/LOC115725765/LOC115698148/LOC115698145/LOC115697340/LOC115697360/LOC115698256/LOC115699700/LOC115700842/LOC115698907/LOC115701288/LOC115698832/LOC115701240/LOC115699099/LOC115698683	67
52	H3K4me3	GO:0016796	exonuclease activity, active with either ribo- or deoxyribonucleic acids and producing 5'-phosphomonoesters	62/12320	68/16489	0.000540479	0.00909702	0.00709357	LOC115703138/LOC115710292/LOC115697277/LOC115705454/LOC115707436/LOC115706089/LOC115703955/LOC115703696/LOC115708247/LOC115706875/LOC115707715/LOC115707916/LOC115711530/LOC115709639/LOC115710081/LOC115711515/LOC115708922/LOC115714722/LOC115712204/LOC115714350/LOC115712618/LOC115715026/LOC115715082/LOC115716957/LOC115717318/LOC115715817/LOC115716887/LOC115719330/LOC115719700/LOC115719825/LOC115721067/LOC115721081/LOC115718849/LOC115719080/LOC115721062/LOC115718407/LOC115719110/LOC115718455/LOC115724129/LOC115724184/LOC115722724/LOC115724153/LOC115722268/LOC115722551/LOC115695644/LOC115694823/LOC115725709/LOC115695702/LOC115695991/LOC115696968/LOC115697032/LOC115696905/LOC115697523/LOC115697544/LOC115700449/LOC115699211/LOC115699631/LOC115699748/LOC115701141/LOC115698822/LOC115700046/LOC115699520	62
53	H3K4me3	GO:0030674	protein-macromolecule adaptor activity	62/12320	68/16489	0.000540479	0.00909702	0.00709357	LOC115703004/LOC115700804/LOC115708838/LOC115699031/LOC115702323/LOC115708180/LOC115708162/LOC115707485/LOC115708096/LOC115707687/LOC115708236/LOC115707208/LOC115706451/LOC115706885/LOC115707091/LOC115707137/LOC115707542/LOC115707910/LOC115709824/LOC115709742/LOC115709913/LOC115711492/LOC115709323/LOC115711405/LOC115709330/LOC115714612/LOC115714494/LOC115712994/LOC115714649/LOC115715246/LOC115715143/LOC115714412/LOC115714478/LOC115717582/LOC115716740/LOC115716424/LOC115716110/LOC115720806/LOC115719647/LOC115718523/LOC115723467/LOC115724067/LOC115723463/LOC115723271/LOC115723969/LOC115722780/LOC115723394/LOC115723213/LOC115725765/LOC115698148/LOC115698145/LOC115697340/LOC115697360/LOC115698256/LOC115699700/LOC115700842/LOC115698907/LOC115701288/LOC115698832/LOC115701240/LOC115699099/LOC115698683	62
54	H3K4me3	GO:0003684	damaged DNA binding	40/12320	42/16489	0.000542664	0.00909702	0.00709357	LOC115703016/LOC115704053/LOC115703218/LOC115705387/LOC115703544/LOC115709802/LOC115700865/LOC115705470/LOC115703720/LOC115707602/LOC115705682/LOC115703637/LOC115707562/LOC115707874/LOC115709350/LOC115710251/LOC115713928/LOC115712989/LOC115714324/LOC115714350/LOC115714447/LOC115714420/LOC115716764/LOC115716894/LOC115720780/LOC115721098/LOC115722724/LOC115694850/LOC115724836/LOC115697032/LOC115697271/LOC115698130/LOC115696237/LOC115699759/LOC115700729/LOC115698822/LOC115699659/LOC115699260/LOC115702264/LOC115702295	40
55	H3K4me3	GO:0016405	CoA-ligase activity	40/12320	42/16489	0.000542664	0.00909702	0.00709357	LOC115702591/LOC115703179/LOC115710077/LOC115713105/LOC115713865/LOC115713988/LOC115696675/LOC115702318/LOC115706003/LOC115707826/LOC115709924/LOC115709750/LOC115709751/LOC115710272/LOC115712697/LOC115712547/LOC115714440/LOC115716315/LOC115717276/LOC115715671/LOC115715699/LOC115721297/LOC115722453/LOC115724162/LOC115722340/LOC115722980/LOC115722312/LOC115694777/LOC115725019/LOC115724480/LOC115724725/LOC115725729/LOC115725659/LOC115695955/LOC115697209/LOC115699364/LOC115699132/LOC115698544/LOC115698761/LOC115699177	40
56	H3K4me3	GO:0003755	peptidyl-prolyl cis-trans isomerase activity	81/12320	91/16489	0.000565444	0.00930963	0.00725937	LOC115698022/LOC115703373/LOC115703243/LOC115715228/LOC115717462/LOC115699935/LOC115703922/LOC115704638/LOC115706704/LOC115709351/LOC115709861/LOC115709878/LOC115703015/LOC115698652/LOC115703693/LOC115707449/LOC115706040/LOC115705383/LOC115705206/LOC115706339/LOC115706367/LOC115706366/LOC115706370/LOC115709019/LOC115708727/LOC115709443/LOC115710840/LOC115709326/LOC115709457/LOC115708714/LOC115714767/LOC115714253/LOC115714308/LOC115712551/LOC115712571/LOC115712001/LOC115712796/LOC115715283/LOC115715289/LOC115712912/LOC115717225/LOC115717260/LOC115717158/LOC115716894/LOC115719702/LOC115718513/LOC115719333/LOC115720741/LOC115720007/LOC115718396/LOC115719446/LOC115719545/LOC115720966/LOC115722383/LOC115722925/LOC115722723/LOC115722902/LOC115721911/LOC115722811/LOC115723298/LOC115724618/LOC115725212/LOC115724577/LOC115695819/LOC115725436/LOC115725431/LOC115695624/LOC115725364/LOC115698179/LOC115697006/LOC115696240/LOC115697939/LOC115697563/LOC115701131/LOC115700615/LOC115701210/LOC115698770/LOC115698733/LOC115698627/LOC115700538/LOC115699695	81
57	H3K4me3	GO:0016859	cis-trans isomerase activity	85/12320	96/16489	0.000626785	0.0101385	0.00790571	LOC115698022/LOC115703373/LOC115703243/LOC115715228/LOC115717462/LOC115699935/LOC115703922/LOC115704638/LOC115706704/LOC115709351/LOC115709861/LOC115709878/LOC115703015/LOC115698652/LOC115703693/LOC115707449/LOC115706040/LOC115705383/LOC115705206/LOC115706339/LOC115706367/LOC115706366/LOC115706370/LOC115709019/LOC115708727/LOC115709443/LOC115710840/LOC115709326/LOC115709457/LOC115708714/LOC115714767/LOC115714253/LOC115714308/LOC115712551/LOC115715054/LOC115715078/LOC115712571/LOC115712001/LOC115712796/LOC115715283/LOC115715289/LOC115712912/LOC115717225/LOC115717260/LOC115717158/LOC115716894/LOC115719702/LOC115718513/LOC115719333/LOC115720741/LOC115720007/LOC115718396/LOC115719446/LOC115719545/LOC115720966/LOC115722383/LOC115722925/LOC115722723/LOC115722937/LOC115722902/LOC115721911/LOC115722811/LOC115723298/LOC115724618/LOC115725212/LOC115724577/LOC115695819/LOC115725436/LOC115725431/LOC115695624/LOC115725364/LOC115698179/LOC115697006/LOC115696240/LOC115697939/LOC115697563/LOC115701131/LOC115700615/LOC115701210/LOC115698770/LOC115701237/LOC115698733/LOC115698627/LOC115700538/LOC115699695	85
58	H3K4me3	GO:0016411	acylglycerol O-acyltransferase activity	39/12320	41/16489	0.000694649	0.0110425	0.00861062	LOC115703123/LOC115702949/LOC115703157/LOC115699266/LOC115711963/LOC115700391/LOC115700511/LOC115706831/LOC115706749/LOC115705212/LOC115704840/LOC115704902/LOC115708124/LOC115703623/LOC115708251/LOC115708250/LOC115705098/LOC115707043/LOC115705312/LOC115709728/LOC115709893/LOC115711604/LOC115709474/LOC115715262/LOC115712129/LOC115714058/LOC115714433/LOC115717092/LOC115719315/LOC115723059/LOC115722532/LOC115724191/LOC115723289/LOC115725356/LOC115697497/LOC115698166/LOC115697313/LOC115698116/LOC115699087	39
59	H3K4me3	GO:0016810	hydrolase activity, acting on carbon-nitrogen (but not peptide) bonds	131/12320	153/16489	0.000724781	0.0113262	0.00883185	LOC115702813/LOC115702853/LOC115702854/LOC115702867/LOC115702968/LOC115703044/LOC115725500/LOC115704461/LOC115704473/LOC115706428/LOC115707169/LOC115710463/LOC115714045/LOC115697073/LOC115697325/LOC115708063/LOC115706092/LOC115708282/LOC115705698/LOC115708325/LOC115703950/LOC115705713/LOC115705714/LOC115704825/LOC115705683/LOC115705873/LOC115705874/LOC115708036/LOC115706405/LOC115706545/LOC115706544/LOC115704571/LOC115707590/LOC115704624/LOC115707798/LOC115707820/LOC115707821/LOC115705327/LOC115707945/LOC115706921/LOC115709272/LOC115709526/LOC115710180/LOC115709441/LOC115710174/LOC115709531/LOC115710183/LOC115710266/LOC115710289/LOC115710158/LOC115710297/LOC115711643/LOC115709025/LOC115709622/LOC115711299/LOC115708729/LOC115711703/LOC115709894/LOC115708881/LOC115710211/LOC115714336/LOC115714075/LOC115712576/LOC115714387/LOC115714767/LOC115715102/LOC115712908/LOC115715155/LOC115713064/LOC115712609/LOC115715192/LOC115716714/LOC115716701/LOC115717445/LOC115717339/LOC115715736/LOC115716937/LOC115716471/LOC115717042/LOC115719134/LOC115721138/LOC115718487/LOC115720875/LOC115719367/LOC115718629/LOC115720568/LOC115719506/LOC115718595/LOC115718902/LOC115720925/LOC115719677/LOC115719105/LOC115719311/LOC115719287/LOC115718476/LOC115718529/LOC115718843/LOC115720518/LOC115719494/LOC115719644/LOC115722477/LOC115722446/LOC115724192/LOC115721727/LOC115721934/LOC115721871/LOC115722756/LOC115722485/LOC115695686/LOC115725579/LOC115725672/LOC115725191/LOC115725035/LOC115695181/LOC115697439/LOC115697336/LOC115697337/LOC115697488/LOC115697518/LOC115697387/LOC115697452/LOC115697491/LOC115701548/LOC115699838/LOC115701549/LOC115701281/LOC115700289/LOC115700498/LOC115698649/LOC115700570/LOC115699662	131
60	H3K4me3	GO:0016407	acetyltransferase activity	201/12320	241/16489	0.000755819	0.011431	0.00891355	LOC115702618/LOC115704488/LOC115702630/LOC115702680/LOC115702766/LOC115702872/LOC115702401/LOC115703046/LOC115707296/LOC115703610/LOC115703528/LOC115702399/LOC115703744/LOC115703852/LOC115704855/LOC115705692/LOC115708040/LOC115710723/LOC115711075/LOC115713556/LOC115713717/LOC115713758/LOC115723768/LOC115724500/LOC115698748/LOC115699331/LOC115700511/LOC115701174/LOC115701440/LOC115703832/LOC115705510/LOC115706110/LOC115706045/LOC115707081/LOC115706728/LOC115708259/LOC115705830/LOC115706332/LOC115705658/LOC115705552/LOC115704982/LOC115705429/LOC115706566/LOC115705212/LOC115705986/LOC115706623/LOC115705662/LOC115703573/LOC115706936/LOC115706642/LOC115706809/LOC115705409/LOC115705171/LOC115705515/LOC115705482/LOC115705539/LOC115705654/LOC115705755/LOC115705759/LOC115705757/LOC115705931/LOC115705983/LOC115705985/LOC115705982/LOC115707414/LOC115704428/LOC115708341/LOC115706093/LOC115706141/LOC115704444/LOC115706319/LOC115706513/LOC115706628/LOC115706822/LOC115706824/LOC115706945/LOC115707018/LOC115707043/LOC115707261/LOC115704710/LOC115705251/LOC115708042/LOC115708058/LOC115709349/LOC115709120/LOC115711269/LOC115710710/LOC115709606/LOC115709239/LOC115710263/LOC115709306/LOC115709149/LOC115710002/LOC115710076/LOC115711124/LOC115708997/LOC115708982/LOC115709659/LOC115715236/LOC115712853/LOC115714919/LOC115712415/LOC115713140/LOC115713025/LOC115714635/LOC115712422/LOC115714792/LOC115713149/LOC115715146/LOC115713151/LOC115713153/LOC115714166/LOC115714082/LOC115712976/LOC115714303/LOC115712760/LOC115713076/LOC115713965/LOC115714725/LOC115713575/LOC115714588/LOC115712428/LOC115714840/LOC115714357/LOC115715165/LOC115711947/LOC115716825/LOC115715926/LOC115717036/LOC115717037/LOC115715775/LOC115717101/LOC115715931/LOC115716162/LOC115716360/LOC115717068/LOC115721311/LOC115720888/LOC115721054/LOC115718532/LOC115721427/LOC115721250/LOC115721099/LOC115720876/LOC115719417/LOC115719701/LOC115720375/LOC115719768/LOC115719641/LOC115721211/LOC115720414/LOC115720415/LOC115718857/LOC115720540/LOC115720543/LOC115720545/LOC115720546/LOC115722746/LOC115722232/LOC115723457/LOC115721790/LOC115724178/LOC115721954/LOC115722694/LOC115722517/LOC115722743/LOC115725485/LOC115695640/LOC115694859/LOC115695138/LOC115695678/LOC115725471/LOC115725372/LOC115725561/LOC115698066/LOC115698182/LOC115696354/LOC115696213/LOC115698007/LOC115697419/LOC115696723/LOC115697492/LOC115697249/LOC115698576/LOC115701223/LOC115699129/LOC115699172/LOC115701155/LOC115699135/LOC115701046/LOC115701063/LOC115700839/LOC115701279/LOC115701457/LOC115698638/LOC115698637/LOC115699540/LOC115700835/LOC115699526/LOC115698493/LOC115702202	201
61	H3K4me3	GO:0000149	SNARE binding	50/12320	54/16489	0.00076124	0.011431	0.00891355	LOC115702605/LOC115708838/LOC115709655/LOC115720112/LOC115699031/LOC115702171/LOC115706224/LOC115708180/LOC115708162/LOC115706737/LOC115707485/LOC115706315/LOC115705009/LOC115706451/LOC115706475/LOC115706477/LOC115706885/LOC115707542/LOC115712752/LOC115712667/LOC115714883/LOC115714478/LOC115716740/LOC115716424/LOC115715729/LOC115715593/LOC115716110/LOC115719464/LOC115718438/LOC115719647/LOC115718523/LOC115722428/LOC115724109/LOC115724067/LOC115722184/LOC115721815/LOC115722780/LOC115723394/LOC115723213/LOC115724839/LOC115725765/LOC115724623/LOC115724620/LOC115698145/LOC115697415/LOC115697340/LOC115699700/LOC115700842/LOC115698993/LOC115701240	50
62	H3K4me3	GO:0008276	protein methyltransferase activity	70/12320	78/16489	0.00076868	0.011431	0.00891355	LOC115702773/LOC115716842/LOC115707433/LOC115706453/LOC115708212/LOC115709107/LOC115719082/LOC115698826/LOC115699021/LOC115708077/LOC115707975/LOC115706111/LOC115707040/LOC115705888/LOC115704727/LOC115706212/LOC115703593/LOC115708201/LOC115706718/LOC115706829/LOC115705308/LOC115710710/LOC115710840/LOC115709326/LOC115709959/LOC115715072/LOC115714503/LOC115712777/LOC115712782/LOC115711959/LOC115712975/LOC115716825/LOC115715925/LOC115716228/LOC115717006/LOC115720831/LOC115718575/LOC115719711/LOC115721095/LOC115722408/LOC115721977/LOC115722623/LOC115722176/LOC115722930/LOC115723266/LOC115721878/LOC115723191/LOC115695914/LOC115724433/LOC115725310/LOC115695832/LOC115725416/LOC115698283/LOC115698046/LOC115697270/LOC115698794/LOC115700794/LOC115699221/LOC115699674/LOC115699676/LOC115701499/LOC115698659/LOC115698489/LOC115699290/LOC115699675/LOC115699731/LOC115700602/LOC115699178/LOC115698514/LOC115700643	70
63	H3K4me3	GO:0009982	pseudouridine synthase activity	32/12320	33/16489	0.000802134	0.0117392	0.00915384	LOC115702770/LOC115702975/LOC115703055/LOC115700804/LOC115710828/LOC115712383/LOC115722758/LOC115706746/LOC115704040/LOC115706207/LOC115708115/LOC115706058/LOC115705377/LOC115705943/LOC115707798/LOC115711398/LOC115709829/LOC115711406/LOC115714335/LOC115714284/LOC115716644/LOC115719111/LOC115719556/LOC115719683/LOC115721120/LOC115720948/LOC115722292/LOC115724959/LOC115698563/LOC115699739/LOC115700901/LOC115698795	32
64	H3K4me3	GO:0003743	translation initiation factor activity	206/12320	248/16489	0.00101296	0.0145929	0.0113791	LOC115702781/LOC115702805/LOC115704947/LOC115705885/LOC115704346/LOC115716423/LOC115702814/LOC115702507/LOC115704449/LOC115705607/LOC115706780/LOC115706765/LOC115707000/LOC115707512/LOC115707589/LOC115708082/LOC115709318/LOC115709527/LOC115710319/LOC115710578/LOC115712599/LOC115713758/LOC115697162/LOC115697659/LOC115697809/LOC115705994/LOC115706608/LOC115706118/LOC115707202/LOC115706762/LOC115706763/LOC115706756/LOC115705981/LOC115708326/LOC115706479/LOC115705447/LOC115705214/LOC115707516/LOC115707422/LOC115706631/LOC115705183/LOC115707513/LOC115704751/LOC115707917/LOC115707065/LOC115705563/LOC115706165/LOC115706194/LOC115706326/LOC115706337/LOC115706426/LOC115706459/LOC115706896/LOC115706998/LOC115707069/LOC115707179/LOC115707257/LOC115707373/LOC115708154/LOC115707624/LOC115707819/LOC115705292/LOC115705350/LOC115704899/LOC115707876/LOC115707896/LOC115708045/LOC115708074/LOC115710252/LOC115708862/LOC115709395/LOC115709767/LOC115709819/LOC115711503/LOC115709141/LOC115710313/LOC115709602/LOC115709742/LOC115709913/LOC115710074/LOC115710090/LOC115710091/LOC115710104/LOC115709394/LOC115711498/LOC115714747/LOC115714908/LOC115712384/LOC115714148/LOC115714661/LOC115715184/LOC115713052/LOC115712612/LOC115714971/LOC115712481/LOC115712003/LOC115714426/LOC115714412/LOC115715214/LOC115714534/LOC115712857/LOC115715118/LOC115716821/LOC115716650/LOC115716352/LOC115716679/LOC115716354/LOC115715990/LOC115717176/LOC115716830/LOC115717106/LOC115716453/LOC115715969/LOC115717150/LOC115720806/LOC115721004/LOC115720767/LOC115719387/LOC115720819/LOC115721144/LOC115720820/LOC115718645/LOC115719628/LOC115720787/LOC115721032/LOC115721329/LOC115720793/LOC115721429/LOC115719292/LOC115719626/LOC115719699/LOC115720629/LOC115719753/LOC115718953/LOC115721368/LOC115722413/LOC115722465/LOC115722931/LOC115722560/LOC115722188/LOC115722800/LOC115721789/LOC115724100/LOC115722209/LOC115721692/LOC115723373/LOC115722050/LOC115722049/LOC115722294/LOC115722856/LOC115722858/LOC115721943/LOC115725755/LOC115725432/LOC115694744/LOC115725341/LOC115725546/LOC115725490/LOC115695664/LOC115694769/LOC115725021/LOC115724516/LOC115695974/LOC115695192/LOC115725348/LOC115724976/LOC115725473/LOC115725468/LOC115725372/LOC115725223/LOC115697111/LOC115698094/LOC115698278/LOC115697274/LOC115697418/LOC115696233/LOC115697725/LOC115697316/LOC115696892/LOC115697149/LOC115698115/LOC115697586/LOC115697827/LOC115697982/LOC115701232/LOC115700890/LOC115698782/LOC115700493/LOC115700560/LOC115698983/LOC115701543/LOC115700565/LOC115700712/LOC115700847/LOC115699406/LOC115699547/LOC115701428/LOC115699419/LOC115700343/LOC115701211/LOC115699269/LOC115698837/LOC115699734/LOC115700515/LOC115701980/LOC115702160	206
65	H3K4me3	GO:0048029	monosaccharide binding	37/12320	39/16489	0.00113457	0.0160934	0.0125492	LOC115703053/LOC115703054/LOC115702709/LOC115711259/LOC115712074/LOC115712510/LOC115722782/LOC115701945/LOC115703832/LOC115705825/LOC115707397/LOC115707547/LOC115709700/LOC115710002/LOC115709294/LOC115714964/LOC115712392/LOC115714987/LOC115712751/LOC115716387/LOC115717069/LOC115715651/LOC115716384/LOC115717395/LOC115716872/LOC115716555/LOC115719346/LOC115719348/LOC115720624/LOC115724093/LOC115722919/LOC115723360/LOC115723240/LOC115699412/LOC115698859/LOC115699600/LOC115699596	37
66	H3K4me3	GO:0016778	diphosphotransferase activity	23/12320	23/16489	0.00121989	0.0170415	0.0132884	LOC115703114/LOC115703131/LOC115696485/LOC115694915/LOC115698051/LOC115696655/LOC115695062/LOC115710919/LOC115706851/LOC115704268/LOC115705163/LOC115708330/LOC115709184/LOC115710182/LOC115708688/LOC115710654/LOC115708958/LOC115712680/LOC115716364/LOC115718174/LOC115722730/LOC115700475/LOC115702122	23
67	H3K4me3	GO:0004812	aminoacyl-tRNA ligase activity	85/12320	97/16489	0.00135114	0.0183198	0.0142852	LOC115702839/LOC115702840/LOC115703114/LOC115703131/LOC115721396/LOC115712436/LOC115701640/LOC115708158/LOC115710161/LOC115710972/LOC115700204/LOC115706199/LOC115706732/LOC115707642/LOC115707768/LOC115705201/LOC115705165/LOC115705499/LOC115705880/LOC115705176/LOC115705608/LOC115705695/LOC115705907/LOC115707020/LOC115706291/LOC115707057/LOC115707707/LOC115707725/LOC115707824/LOC115707842/LOC115707980/LOC115708080/LOC115709785/LOC115709462/LOC115709143/LOC115709781/LOC115710157/LOC115711983/LOC115712744/LOC115713495/LOC115715025/LOC115714557/LOC115714298/LOC115714684/LOC115714501/LOC115712942/LOC115717187/LOC115716364/LOC115715724/LOC115717352/LOC115716469/LOC115717188/LOC115716018/LOC115718966/LOC115719343/LOC115719760/LOC115718877/LOC115719306/LOC115722373/LOC115722617/LOC115722522/LOC115723386/LOC115722610/LOC115723153/LOC115722554/LOC115722199/LOC115722774/LOC115722713/LOC115724960/LOC115725008/LOC115725406/LOC115725106/LOC115724621/LOC115697030/LOC115697292/LOC115697936/LOC115696713/LOC115701436/LOC115701409/LOC115701304/LOC115699751/LOC115700548/LOC115701153/LOC115698939/LOC115702062	85
68	H3K4me3	GO:0016875	ligase activity, forming carbon-oxygen bonds	85/12320	97/16489	0.00135114	0.0183198	0.0142852	LOC115702839/LOC115702840/LOC115703114/LOC115703131/LOC115721396/LOC115712436/LOC115701640/LOC115708158/LOC115710161/LOC115710972/LOC115700204/LOC115706199/LOC115706732/LOC115707642/LOC115707768/LOC115705201/LOC115705165/LOC115705499/LOC115705880/LOC115705176/LOC115705608/LOC115705695/LOC115705907/LOC115707020/LOC115706291/LOC115707057/LOC115707707/LOC115707725/LOC115707824/LOC115707842/LOC115707980/LOC115708080/LOC115709785/LOC115709462/LOC115709143/LOC115709781/LOC115710157/LOC115711983/LOC115712744/LOC115713495/LOC115715025/LOC115714557/LOC115714298/LOC115714684/LOC115714501/LOC115712942/LOC115717187/LOC115716364/LOC115715724/LOC115717352/LOC115716469/LOC115717188/LOC115716018/LOC115718966/LOC115719343/LOC115719760/LOC115718877/LOC115719306/LOC115722373/LOC115722617/LOC115722522/LOC115723386/LOC115722610/LOC115723153/LOC115722554/LOC115722199/LOC115722774/LOC115722713/LOC115724960/LOC115725008/LOC115725406/LOC115725106/LOC115724621/LOC115697030/LOC115697292/LOC115697936/LOC115696713/LOC115701436/LOC115701409/LOC115701304/LOC115699751/LOC115700548/LOC115701153/LOC115698939/LOC115702062	85
69	H3K4me3	GO:0005484	SNAP receptor activity	36/12320	38/16489	0.0014475	0.019342	0.0150823	LOC115708838/LOC115699031/LOC115708180/LOC115708162/LOC115707485/LOC115708096/LOC115707687/LOC115707208/LOC115706451/LOC115706885/LOC115707091/LOC115707137/LOC115707542/LOC115707910/LOC115709824/LOC115714649/LOC115714478/LOC115717582/LOC115716740/LOC115716424/LOC115716110/LOC115719647/LOC115718523/LOC115723467/LOC115724067/LOC115723463/LOC115723271/LOC115722780/LOC115723394/LOC115723213/LOC115725765/LOC115698256/LOC115699700/LOC115700842/LOC115698907/LOC115701240	36
70	H3K4me3	GO:0004402	histone acetyltransferase activity	52/12320	57/16489	0.00150693	0.0195689	0.0152592	LOC115704488/LOC115702766/LOC115702872/LOC115703046/LOC115704855/LOC115711075/LOC115713717/LOC115713758/LOC115724500/LOC115698748/LOC115701440/LOC115705510/LOC115705830/LOC115705986/LOC115706936/LOC115706809/LOC115705931/LOC115706141/LOC115706513/LOC115706945/LOC115708042/LOC115708058/LOC115709349/LOC115710710/LOC115709306/LOC115710076/LOC115711124/LOC115709659/LOC115712760/LOC115713076/LOC115713965/LOC115714725/LOC115714588/LOC115711947/LOC115716825/LOC115717036/LOC115716162/LOC115719417/LOC115719701/LOC115722517/LOC115695640/LOC115695678/LOC115725471/LOC115725372/LOC115696213/LOC115697419/LOC115697249/LOC115701223/LOC115701046/LOC115700839/LOC115700835/LOC115698493	52
71	H3K4me3	GO:0061733	peptide-lysine-N-acetyltransferase activity	52/12320	57/16489	0.00150693	0.0195689	0.0152592	LOC115704488/LOC115702766/LOC115702872/LOC115703046/LOC115704855/LOC115711075/LOC115713717/LOC115713758/LOC115724500/LOC115698748/LOC115701440/LOC115705510/LOC115705830/LOC115705986/LOC115706936/LOC115706809/LOC115705931/LOC115706141/LOC115706513/LOC115706945/LOC115708042/LOC115708058/LOC115709349/LOC115710710/LOC115709306/LOC115710076/LOC115711124/LOC115709659/LOC115712760/LOC115713076/LOC115713965/LOC115714725/LOC115714588/LOC115711947/LOC115716825/LOC115717036/LOC115716162/LOC115719417/LOC115719701/LOC115722517/LOC115695640/LOC115695678/LOC115725471/LOC115725372/LOC115696213/LOC115697419/LOC115697249/LOC115701223/LOC115701046/LOC115700839/LOC115700835/LOC115698493	52
72	H3K4me3	GO:0008080	N-acetyltransferase activity	101/12320	117/16489	0.00159441	0.0204173	0.0159208	LOC115704488/LOC115702766/LOC115702872/LOC115702401/LOC115703046/LOC115703744/LOC115703852/LOC115704855/LOC115708040/LOC115710723/LOC115711075/LOC115713556/LOC115713717/LOC115713758/LOC115724500/LOC115698748/LOC115699331/LOC115701440/LOC115703832/LOC115705510/LOC115706728/LOC115708259/LOC115705830/LOC115705552/LOC115705212/LOC115705986/LOC115706623/LOC115706936/LOC115706642/LOC115706809/LOC115705409/LOC115705171/LOC115705931/LOC115706141/LOC115706319/LOC115706513/LOC115706945/LOC115707043/LOC115705251/LOC115708042/LOC115708058/LOC115709349/LOC115711269/LOC115710710/LOC115710263/LOC115709306/LOC115710002/LOC115710076/LOC115711124/LOC115708997/LOC115708982/LOC115709659/LOC115712853/LOC115712976/LOC115714303/LOC115712760/LOC115713076/LOC115713965/LOC115714725/LOC115713575/LOC115714588/LOC115712428/LOC115715165/LOC115711947/LOC115716825/LOC115715926/LOC115717036/LOC115717101/LOC115716162/LOC115721311/LOC115720888/LOC115721250/LOC115721099/LOC115720876/LOC115719417/LOC115719701/LOC115720375/LOC115719641/LOC115718857/LOC115721790/LOC115724178/LOC115721954/LOC115722694/LOC115722517/LOC115695640/LOC115695138/LOC115695678/LOC115725471/LOC115725372/LOC115725561/LOC115696213/LOC115697419/LOC115696723/LOC115697249/LOC115701223/LOC115701155/LOC115701046/LOC115700839/LOC115700835/LOC115698493/LOC115702202	101
73	H3K4me3	GO:0004177	aminopeptidase activity	61/12320	68/16489	0.00173739	0.0215408	0.0167969	LOC115703040/LOC115704187/LOC115704195/LOC115704207/LOC115706564/LOC115706587/LOC115706618/LOC115711963/LOC115695570/LOC115705853/LOC115706413/LOC115707045/LOC115707044/LOC115706426/LOC115706486/LOC115710029/LOC115709958/LOC115709128/LOC115709819/LOC115709602/LOC115712690/LOC115712710/LOC115714902/LOC115711921/LOC115714401/LOC115714538/LOC115714914/LOC115717198/LOC115715940/LOC115716248/LOC115715809/LOC115716661/LOC115718395/LOC115719750/LOC115718626/LOC115721342/LOC115721303/LOC115718725/LOC115722283/LOC115722866/LOC115722540/LOC115721943/LOC115724996/LOC115695688/LOC115725469/LOC115697497/LOC115697039/LOC115697045/LOC115697873/LOC115699682/LOC115701547/LOC115699395/LOC115699322/LOC115701205/LOC115700887/LOC115698496/LOC115698632/LOC115700753/LOC115698812/LOC115700337/LOC115698709	61
74	H3K4me3	GO:0030170	pyridoxal phosphate binding	92/12320	106/16489	0.00175224	0.0215408	0.0167969	LOC115702620/LOC115702629/LOC115703195/LOC115704142/LOC115707082/LOC115708026/LOC115712758/LOC115713050/LOC115697796/LOC115697820/LOC115697874/LOC115697888/LOC115699010/LOC115699125/LOC115696400/LOC115699837/LOC115702162/LOC115702180/LOC115706746/LOC115705050/LOC115706054/LOC115704849/LOC115707895/LOC115707183/LOC115707711/LOC115708041/LOC115710204/LOC115710004/LOC115709828/LOC115709518/LOC115709114/LOC115714291/LOC115712801/LOC115713224/LOC115712430/LOC115714911/LOC115711993/LOC115712923/LOC115712924/LOC115712503/LOC115712504/LOC115714223/LOC115712220/LOC115712396/LOC115713933/LOC115715119/LOC115716691/LOC115716122/LOC115716470/LOC115717044/LOC115717307/LOC115719520/LOC115719688/LOC115719033/LOC115720736/LOC115718920/LOC115722810/LOC115722247/LOC115721792/LOC115723206/LOC115721908/LOC115721923/LOC115721880/LOC115721953/LOC115721881/LOC115721715/LOC115723444/LOC115721776/LOC115695912/LOC115695820/LOC115725524/LOC115725218/LOC115698185/LOC115696908/LOC115697330/LOC115697435/LOC115696842/LOC115696998/LOC115697148/LOC115696858/LOC115697770/LOC115697430/LOC115700737/LOC115699313/LOC115700623/LOC115699409/LOC115699642/LOC115699415/LOC115699416/LOC115700874/LOC115700460/LOC115699661	92
75	H3K4me3	GO:0070279	vitamin B6 binding	92/12320	106/16489	0.00175224	0.0215408	0.0167969	LOC115702620/LOC115702629/LOC115703195/LOC115704142/LOC115707082/LOC115708026/LOC115712758/LOC115713050/LOC115697796/LOC115697820/LOC115697874/LOC115697888/LOC115699010/LOC115699125/LOC115696400/LOC115699837/LOC115702162/LOC115702180/LOC115706746/LOC115705050/LOC115706054/LOC115704849/LOC115707895/LOC115707183/LOC115707711/LOC115708041/LOC115710204/LOC115710004/LOC115709828/LOC115709518/LOC115709114/LOC115714291/LOC115712801/LOC115713224/LOC115712430/LOC115714911/LOC115711993/LOC115712923/LOC115712924/LOC115712503/LOC115712504/LOC115714223/LOC115712220/LOC115712396/LOC115713933/LOC115715119/LOC115716691/LOC115716122/LOC115716470/LOC115717044/LOC115717307/LOC115719520/LOC115719688/LOC115719033/LOC115720736/LOC115718920/LOC115722810/LOC115722247/LOC115721792/LOC115723206/LOC115721908/LOC115721923/LOC115721880/LOC115721953/LOC115721881/LOC115721715/LOC115723444/LOC115721776/LOC115695912/LOC115695820/LOC115725524/LOC115725218/LOC115698185/LOC115696908/LOC115697330/LOC115697435/LOC115696842/LOC115696998/LOC115697148/LOC115696858/LOC115697770/LOC115697430/LOC115700737/LOC115699313/LOC115700623/LOC115699409/LOC115699642/LOC115699415/LOC115699416/LOC115700874/LOC115700460/LOC115699661	92
76	H3K4me3	GO:1901681	sulfur compound binding	35/12320	37/16489	0.00184449	0.0223766	0.0174486	LOC115702896/LOC115702493/LOC115724061/LOC115706246/LOC115724154/LOC115724506/LOC115724756/LOC115696485/LOC115694915/LOC115698051/LOC115696655/LOC115695062/LOC115714175/LOC115705789/LOC115705788/LOC115707018/LOC115708090/LOC115708664/LOC115714823/LOC115713940/LOC115714627/LOC115716403/LOC115716738/LOC115718871/LOC115719440/LOC115720753/LOC115722232/LOC115722296/LOC115695738/LOC115698300/LOC115697036/LOC115697498/LOC115699355/LOC115698856/LOC115698725	35
77	H3K4me3	GO:0003697	single-stranded DNA binding	74/12320	84/16489	0.00196877	0.0233665	0.0182205	LOC115702736/LOC115703218/LOC115705574/LOC115720249/LOC115704005/LOC115704790/LOC115704979/LOC115707080/LOC115707602/LOC115704793/LOC115704735/LOC115707106/LOC115708237/LOC115707068/LOC115707878/LOC115707747/LOC115709919/LOC115709941/LOC115711663/LOC115708823/LOC115710251/LOC115710275/LOC115710096/LOC115709581/LOC115713949/LOC115715271/LOC115714324/LOC115712237/LOC115713037/LOC115712155/LOC115712107/LOC115712943/LOC115716185/LOC115716770/LOC115716654/LOC115716442/LOC115716894/LOC115716407/LOC115715645/LOC115720780/LOC115719194/LOC115721430/LOC115718606/LOC115718801/LOC115719518/LOC115722352/LOC115722466/LOC115723039/LOC115723406/LOC115724072/LOC115722511/LOC115723870/LOC115725092/LOC115695706/LOC115725361/LOC115725654/LOC115724503/LOC115694860/LOC115694820/LOC115695415/LOC115725780/LOC115697032/LOC115697729/LOC115697788/LOC115697859/LOC115701094/LOC115701383/LOC115700480/LOC115700046/LOC115699520/LOC115699260/LOC115699503/LOC115702264/LOC115702295	74
78	H3K4me3	GO:0008170	N-methyltransferase activity	87/12320	100/16489	0.00197677	0.0233665	0.0182205	LOC115702773/LOC115716842/LOC115702434/LOC115707433/LOC115704514/LOC115706453/LOC115708212/LOC115709107/LOC115719082/LOC115698826/LOC115699021/LOC115708077/LOC115707975/LOC115705236/LOC115706111/LOC115707040/LOC115705888/LOC115706094/LOC115706212/LOC115708201/LOC115706614/LOC115707878/LOC115706718/LOC115706829/LOC115707928/LOC115710710/LOC115708844/LOC115710840/LOC115709326/LOC115709959/LOC115709566/LOC115715072/LOC115714503/LOC115712777/LOC115712782/LOC115711939/LOC115712416/LOC115711959/LOC115712975/LOC115716825/LOC115717369/LOC115715925/LOC115716214/LOC115716228/LOC115717006/LOC115720831/LOC115720686/LOC115718575/LOC115719711/LOC115721095/LOC115722408/LOC115721977/LOC115722623/LOC115722176/LOC115722930/LOC115723266/LOC115721878/LOC115722698/LOC115723191/LOC115695914/LOC115694704/LOC115724433/LOC115694707/LOC115695832/LOC115695753/LOC115698283/LOC115696936/LOC115698046/LOC115697270/LOC115701029/LOC115698794/LOC115700794/LOC115699221/LOC115699674/LOC115699676/LOC115701499/LOC115698659/LOC115698489/LOC115699290/LOC115699675/LOC115699731/LOC115701147/LOC115700602/LOC115699178/LOC115699601/LOC115698514/LOC115700643	87
79	H3K4me3	GO:0008374	O-acyltransferase activity	196/12320	237/16489	0.00204988	0.0236533	0.0184441	LOC115703123/LOC115702618/LOC115702630/LOC115702680/LOC115702949/LOC115703157/LOC115707296/LOC115709998/LOC115703610/LOC115699266/LOC115703528/LOC115702399/LOC115705692/LOC115711963/LOC115713406/LOC115700391/LOC115700511/LOC115701174/LOC115706110/LOC115706045/LOC115703600/LOC115705716/LOC115707081/LOC115706831/LOC115706749/LOC115706332/LOC115705658/LOC115704982/LOC115705429/LOC115705232/LOC115705231/LOC115706566/LOC115705212/LOC115704840/LOC115705662/LOC115703573/LOC115704902/LOC115705515/LOC115705482/LOC115705539/LOC115705654/LOC115708124/LOC115703623/LOC115708251/LOC115708250/LOC115705098/LOC115705755/LOC115705983/LOC115705985/LOC115705982/LOC115707414/LOC115704428/LOC115708341/LOC115704444/LOC115706483/LOC115706628/LOC115706822/LOC115706824/LOC115707043/LOC115704710/LOC115707365/LOC115707367/LOC115707366/LOC115707765/LOC115705312/LOC115707956/LOC115707958/LOC115707962/LOC115707963/LOC115707961/LOC115707959/LOC115709120/LOC115709478/LOC115709606/LOC115709239/LOC115709149/LOC115709728/LOC115709893/LOC115711604/LOC115709474/LOC115711919/LOC115712381/LOC115712386/LOC115712389/LOC115715262/LOC115715236/LOC115712631/LOC115714919/LOC115712415/LOC115713140/LOC115713025/LOC115714635/LOC115712422/LOC115714792/LOC115713149/LOC115715146/LOC115713151/LOC115713153/LOC115712129/LOC115714166/LOC115712649/LOC115713505/LOC115712264/LOC115714058/LOC115712034/LOC115712567/LOC115714840/LOC115714433/LOC115715165/LOC115717092/LOC115716241/LOC115717037/LOC115715775/LOC115717233/LOC115716933/LOC115715931/LOC115715753/LOC115717365/LOC115716360/LOC115717068/LOC115721054/LOC115719465/LOC115719745/LOC115721021/LOC115718532/LOC115721427/LOC115720575/LOC115721023/LOC115719315/LOC115720777/LOC115720792/LOC115719768/LOC115721211/LOC115720414/LOC115720415/LOC115719537/LOC115720540/LOC115720542/LOC115720543/LOC115720545/LOC115720546/LOC115722414/LOC115722415/LOC115723059/LOC115722746/LOC115722532/LOC115724191/LOC115723457/LOC115723289/LOC115722743/LOC115722716/LOC115722001/LOC115724193/LOC115725485/LOC115725719/LOC115695726/LOC115694859/LOC115724473/LOC115695248/LOC115725356/LOC115697497/LOC115698166/LOC115698066/LOC115697313/LOC115697856/LOC115697652/LOC115698182/LOC115696354/LOC115696383/LOC115697258/LOC115698007/LOC115698301/LOC115698116/LOC115697492/LOC115696820/LOC115698576/LOC115701307/LOC115699129/LOC115701011/LOC115701063/LOC115699087/LOC115701279/LOC115701457/LOC115698638/LOC115698637/LOC115701034/LOC115701033/LOC115700296/LOC115700297/LOC115701280/LOC115701355/LOC115700299/LOC115700504/LOC115699540/LOC115699526/LOC115699596	196
80	H3K4me3	GO:0016763	pentosyltransferase activity	91/12320	105/16489	0.00205235	0.0236533	0.0184441	LOC115702724/LOC115702725/LOC115702808/LOC115702818/LOC115702834/LOC115703156/LOC115704043/LOC115703953/LOC115705475/LOC115709580/LOC115712046/LOC115712548/LOC115712832/LOC115713640/LOC115698624/LOC115699307/LOC115699663/LOC115702364/LOC115706356/LOC115708322/LOC115704087/LOC115707073/LOC115707146/LOC115706874/LOC115705925/LOC115706382/LOC115707935/LOC115705350/LOC115709556/LOC115711646/LOC115709907/LOC115709912/LOC115711685/LOC115711194/LOC115711491/LOC115710231/LOC115709305/LOC115711681/LOC115711454/LOC115711257/LOC115711605/LOC115709985/LOC115711096/LOC115710087/LOC115710088/LOC115709150/LOC115712679/LOC115714870/LOC115712962/LOC115712656/LOC115714778/LOC115714064/LOC115714176/LOC115713980/LOC115713046/LOC115712941/LOC115714198/LOC115716326/LOC115717170/LOC115716958/LOC115717421/LOC115721420/LOC115721198/LOC115720770/LOC115720594/LOC115718977/LOC115723207/LOC115724189/LOC115722253/LOC115695686/LOC115724965/LOC115724966/LOC115724843/LOC115694968/LOC115725125/LOC115725672/LOC115695175/LOC115695811/LOC115725389/LOC115696859/LOC115698078/LOC115697981/LOC115697915/LOC115697248/LOC115697793/LOC115698962/LOC115698976/LOC115698903/LOC115699666/LOC115698522/LOC115699562	91
81	H3K4me3	GO:0071617	lysophospholipid acyltransferase activity	21/12320	21/16489	0.00218711	0.0248953	0.0194126	LOC115703157/LOC115700391/LOC115700511/LOC115704902/LOC115706628/LOC115709728/LOC115709893/LOC115711604/LOC115709474/LOC115712129/LOC115714058/LOC115714433/LOC115719315/LOC115723059/LOC115724191/LOC115724193/LOC115725356/LOC115698166/LOC115697313/LOC115698116/LOC115701307	21
82	H3K4me3	GO:0033218	amide binding	82/12320	94/16489	0.00222328	0.0249984	0.019493	LOC115702808/LOC115702896/LOC115703243/LOC115715228/LOC115717462/LOC115702493/LOC115724061/LOC115706246/LOC115724154/LOC115724506/LOC115724756/LOC115699346/LOC115702343/LOC115704352/LOC115704344/LOC115704638/LOC115702415/LOC115706564/LOC115706587/LOC115706618/LOC115702407/LOC115710554/LOC115711387/LOC115714175/LOC115698324/LOC115703015/LOC115708339/LOC115708225/LOC115705383/LOC115705681/LOC115705789/LOC115705788/LOC115703577/LOC115707141/LOC115705057/LOC115709349/LOC115711319/LOC115708714/LOC115709966/LOC115710075/LOC115714308/LOC115714316/LOC115714627/LOC115714570/LOC115713044/LOC115714825/LOC115716403/LOC115716738/LOC115715734/LOC115715945/LOC115717178/LOC115716253/LOC115721266/LOC115718513/LOC115719366/LOC115720741/LOC115719440/LOC115720753/LOC115719263/LOC115720950/LOC115719545/LOC115718982/LOC115718934/LOC115718462/LOC115721298/LOC115720723/LOC115722208/LOC115722165/LOC115723651/LOC115725097/LOC115725636/LOC115695670/LOC115695738/LOC115725280/LOC115698300/LOC115696973/LOC115697781/LOC115697220/LOC115699013/LOC115698856/LOC115698496/LOC115698725	82
83	H3K4me3	GO:0030234	enzyme regulator activity	330/12320	409/16489	0.00238138	0.0264534	0.0206275	LOC115702619/LOC115702732/LOC115702839/LOC115702908/LOC115702697/LOC115703028/LOC115702964/LOC115703000/LOC115698890/LOC115703115/LOC115702434/LOC115707839/LOC115713633/LOC115718543/LOC115702647/LOC115704241/LOC115702425/LOC115706057/LOC115706935/LOC115707237/LOC115708514/LOC115709121/LOC115709967/LOC115710185/LOC115710352/LOC115710360/LOC115710391/LOC115710644/LOC115710680/LOC115710739/LOC115711061/LOC115711182/LOC115711952/LOC115713121/LOC115713143/LOC115713814/LOC115714117/LOC115717855/LOC115717968/LOC115718923/LOC115698652/LOC115699021/LOC115699088/LOC115699101/LOC115699870/LOC115700135/LOC115708098/LOC115704950/LOC115704931/LOC115705624/LOC115706984/LOC115705157/LOC115707805/LOC115706494/LOC115706224/LOC115707648/LOC115704658/LOC115708105/LOC115704703/LOC115706760/LOC115705147/LOC115707350/LOC115706838/LOC115705565/LOC115707521/LOC115708348/LOC115705981/LOC115708224/LOC115705063/LOC115704031/LOC115707266/LOC115707483/LOC115706308/LOC115708030/LOC115707969/LOC115705054/LOC115704972/LOC115706869/LOC115707106/LOC115707688/LOC115705642/LOC115705502/LOC115705532/LOC115705612/LOC115705609/LOC115705831/LOC115705681/LOC115704856/LOC115705802/LOC115705851/LOC115705012/LOC115705963/LOC115706010/LOC115707553/LOC115706173/LOC115707723/LOC115708155/LOC115706832/LOC115703666/LOC115707339/LOC115704192/LOC115706827/LOC115707179/LOC115707182/LOC115707185/LOC115704556/LOC115707606/LOC115707335/LOC115707340/LOC115707359/LOC115707813/LOC115707832/LOC115705286/LOC115705277/LOC115705281/LOC115705254/LOC115708079/LOC115710153/LOC115708721/LOC115710206/LOC115709408/LOC115709273/LOC115709838/LOC115711603/LOC115711284/LOC115711285/LOC115709317/LOC115708784/LOC115709840/LOC115710948/LOC115709598/LOC115710671/LOC115709004/LOC115710024/LOC115709953/LOC115711336/LOC115711346/LOC115709581/LOC115713079/LOC115713078/LOC115713796/LOC115712086/LOC115715150/LOC115714040/LOC115714136/LOC115712860/LOC115714822/LOC115714740/LOC115714993/LOC115712724/LOC115712704/LOC115714736/LOC115715264/LOC115711932/LOC115712302/LOC115714295/LOC115715184/LOC115712374/LOC115712239/LOC115714274/LOC115714672/LOC115714887/LOC115714141/LOC115715333/LOC115714455/LOC115714797/LOC115714605/LOC115712945/LOC115714739/LOC115715117/LOC115712872/LOC115713021/LOC115714327/LOC115717428/LOC115717348/LOC115716818/LOC115716688/LOC115716375/LOC115716659/LOC115716989/LOC115715805/LOC115715747/LOC115716045/LOC115716401/LOC115716296/LOC115716293/LOC115716295/LOC115716103/LOC115716113/LOC115715786/LOC115716744/LOC115716435/LOC115719007/LOC115721358/LOC115720747/LOC115718909/LOC115719387/LOC115719461/LOC115719694/LOC115718853/LOC115720639/LOC115718398/LOC115719315/LOC115719174/LOC115721122/LOC115721438/LOC115719628/LOC115718744/LOC115719282/LOC115719731/LOC115719001/LOC115720621/LOC115718861/LOC115720627/LOC115720328/LOC115720329/LOC115719763/LOC115719066/LOC115719326/LOC115720708/LOC115721343/LOC115718606/LOC115719679/LOC115720700/LOC115720380/LOC115719708/LOC115721220/LOC115719518/LOC115722464/LOC115722452/LOC115722354/LOC115722602/LOC115724098/LOC115722880/LOC115723340/LOC115721903/LOC115723039/LOC115721747/LOC115723063/LOC115723392/LOC115723029/LOC115723287/LOC115721983/LOC115723304/LOC115722805/LOC115722555/LOC115724108/LOC115723078/LOC115724103/LOC115721944/LOC115721811/LOC115722727/LOC115722613/LOC115725353/LOC115725193/LOC115724432/LOC115724469/LOC115695654/LOC115725370/LOC115724973/LOC115694713/LOC115725737/LOC115724904/LOC115725238/LOC115725543/LOC115724878/LOC115725098/LOC115725564/LOC115725269/LOC115695755/LOC115695754/LOC115725301/LOC115697780/LOC115698094/LOC115698323/LOC115697426/LOC115698161/LOC115697030/LOC115697415/LOC115697738/LOC115698235/LOC115697488/LOC115697732/LOC115698134/LOC115698253/LOC115697523/LOC115697759/LOC115697217/LOC115697203/LOC115697308/LOC115701151/LOC115701423/LOC115699740/LOC115699141/LOC115699349/LOC115701040/LOC115698663/LOC115698901/LOC115699587/LOC115699588/LOC115698680/LOC115700758/LOC115698946/LOC115698741/LOC115699489/LOC115698756/LOC115699628/LOC115698573/LOC115700928/LOC115700722/LOC115699257/LOC115698855/LOC115698697/LOC115701081/LOC115699089/LOC115701317/LOC115701299/LOC115698626/LOC115700750/LOC115698938/LOC115701372/LOC115700349/LOC115699269/LOC115701496/LOC115698493/LOC115698939/LOC115698941/LOC115701987/LOC115702125/LOC115702126	330
84	H3K4me3	GO:0098772	molecular function regulator activity	339/12320	421/16489	0.0026784	0.0293987	0.0229242	LOC115702619/LOC115702732/LOC115702839/LOC115702908/LOC115702697/LOC115703028/LOC115702964/LOC115703000/LOC115698890/LOC115703115/LOC115705859/LOC115702434/LOC115707839/LOC115713633/LOC115718543/LOC115702647/LOC115704241/LOC115702425/LOC115706057/LOC115706935/LOC115707237/LOC115708514/LOC115709121/LOC115709967/LOC115710185/LOC115710352/LOC115710360/LOC115710391/LOC115710644/LOC115710680/LOC115710739/LOC115711061/LOC115711182/LOC115711952/LOC115713121/LOC115713143/LOC115713814/LOC115714117/LOC115717855/LOC115717968/LOC115718923/LOC115698652/LOC115699021/LOC115699088/LOC115699101/LOC115699870/LOC115700135/LOC115708098/LOC115705432/LOC115704950/LOC115704931/LOC115705624/LOC115706984/LOC115705157/LOC115707805/LOC115706494/LOC115706224/LOC115707648/LOC115704658/LOC115708105/LOC115704703/LOC115706760/LOC115706741/LOC115705147/LOC115707350/LOC115706838/LOC115705565/LOC115707521/LOC115708348/LOC115705981/LOC115708224/LOC115705063/LOC115704031/LOC115707266/LOC115707483/LOC115706308/LOC115708030/LOC115707969/LOC115705054/LOC115704972/LOC115706869/LOC115707106/LOC115707688/LOC115705642/LOC115705502/LOC115705532/LOC115705612/LOC115705609/LOC115705831/LOC115705681/LOC115704856/LOC115705802/LOC115705851/LOC115705012/LOC115705963/LOC115706010/LOC115707553/LOC115706173/LOC115707723/LOC115708155/LOC115706832/LOC115703666/LOC115707339/LOC115704192/LOC115706827/LOC115707179/LOC115707182/LOC115707185/LOC115704556/LOC115707606/LOC115707335/LOC115707340/LOC115707359/LOC115707813/LOC115707832/LOC115705286/LOC115705277/LOC115705281/LOC115705254/LOC115708079/LOC115710153/LOC115708721/LOC115710206/LOC115709408/LOC115709273/LOC115709838/LOC115711603/LOC115711284/LOC115711285/LOC115709317/LOC115708784/LOC115709840/LOC115710948/LOC115709598/LOC115710671/LOC115709004/LOC115710024/LOC115709953/LOC115711336/LOC115711346/LOC115709581/LOC115713079/LOC115713078/LOC115713796/LOC115712086/LOC115715150/LOC115714040/LOC115714136/LOC115712860/LOC115714822/LOC115714740/LOC115714993/LOC115712724/LOC115712704/LOC115714736/LOC115715264/LOC115711932/LOC115712302/LOC115714295/LOC115715184/LOC115712374/LOC115712239/LOC115714274/LOC115714672/LOC115714887/LOC115715022/LOC115714141/LOC115715333/LOC115714455/LOC115714797/LOC115714605/LOC115712945/LOC115714739/LOC115715117/LOC115712872/LOC115713021/LOC115714327/LOC115717428/LOC115717348/LOC115716818/LOC115716688/LOC115716375/LOC115716659/LOC115716989/LOC115715805/LOC115715747/LOC115716045/LOC115716401/LOC115716296/LOC115716293/LOC115716295/LOC115716103/LOC115716113/LOC115715786/LOC115716744/LOC115716435/LOC115719007/LOC115721358/LOC115720747/LOC115718909/LOC115719387/LOC115719461/LOC115719694/LOC115718853/LOC115720639/LOC115718398/LOC115719315/LOC115719174/LOC115720581/LOC115721122/LOC115721438/LOC115719628/LOC115718744/LOC115719282/LOC115719731/LOC115719001/LOC115720621/LOC115718861/LOC115720627/LOC115720328/LOC115720329/LOC115719763/LOC115719066/LOC115719326/LOC115720708/LOC115721343/LOC115718606/LOC115719679/LOC115720700/LOC115720380/LOC115719708/LOC115721220/LOC115718926/LOC115719518/LOC115722464/LOC115722452/LOC115722470/LOC115722354/LOC115722602/LOC115724098/LOC115722880/LOC115723340/LOC115721903/LOC115723039/LOC115723415/LOC115721747/LOC115723063/LOC115723392/LOC115723029/LOC115723287/LOC115721983/LOC115723304/LOC115722805/LOC115722555/LOC115724108/LOC115723078/LOC115724103/LOC115721944/LOC115721811/LOC115722727/LOC115722613/LOC115725353/LOC115725193/LOC115724432/LOC115724469/LOC115695654/LOC115725370/LOC115724973/LOC115694713/LOC115725737/LOC115724904/LOC115725238/LOC115725543/LOC115724878/LOC115725098/LOC115725564/LOC115725269/LOC115695755/LOC115695754/LOC115725301/LOC115697780/LOC115698094/LOC115698323/LOC115697426/LOC115698161/LOC115697030/LOC115697415/LOC115697738/LOC115698235/LOC115697488/LOC115697732/LOC115698006/LOC115698134/LOC115698253/LOC115697523/LOC115697759/LOC115697217/LOC115697203/LOC115697308/LOC115701151/LOC115701423/LOC115699740/LOC115699141/LOC115699349/LOC115701040/LOC115698663/LOC115698901/LOC115699587/LOC115699588/LOC115698680/LOC115700758/LOC115698946/LOC115698741/LOC115699489/LOC115698756/LOC115699628/LOC115698573/LOC115700928/LOC115700722/LOC115699257/LOC115698855/LOC115698697/LOC115701081/LOC115699089/LOC115701317/LOC115701299/LOC115698626/LOC115700750/LOC115698938/LOC115701372/LOC115700349/LOC115699269/LOC115701496/LOC115698493/LOC115698939/LOC115698941/LOC115701987/LOC115702125/LOC115702126	339
85	H3K4me3	GO:0008409	5'-3' exonuclease activity	20/12320	20/16489	0.00292842	0.0313953	0.0244811	LOC115709665/LOC115705756/LOC115709531/LOC115714350/LOC115716957/LOC115715817/LOC115716887/LOC115719825/LOC115720590/LOC115721166/LOC115718455/LOC115722350/LOC115722027/LOC115722724/LOC115695702/LOC115725472/LOC115697032/LOC115696905/LOC115697544/LOC115698822	20
86	H3K4me3	GO:0140296	general transcription initiation factor binding	20/12320	20/16489	0.00292842	0.0313953	0.0244811	LOC115697659/LOC115706196/LOC115707069/LOC115707206/LOC115707373/LOC115707539/LOC115709767/LOC115710313/LOC115709742/LOC115709913/LOC115710074/LOC115714412/LOC115712963/LOC115712689/LOC115716110/LOC115720806/LOC115720793/LOC115718647/LOC115725372/LOC115699419	20
87	H3K4me3	GO:0031072	heat shock protein binding	33/12320	35/16489	0.00298333	0.0316165	0.0246536	LOC115697104/LOC115712367/LOC115722410/LOC115703671/LOC115705392/LOC115707866/LOC115707966/LOC115707967/LOC115707993/LOC115709273/LOC115710030/LOC115710638/LOC115711561/LOC115713018/LOC115715186/LOC115716668/LOC115716870/LOC115716233/LOC115716201/LOC115716287/LOC115716282/LOC115717050/LOC115721137/LOC115718600/LOC115722006/LOC115722633/LOC115722182/LOC115723171/LOC115724163/LOC115695984/LOC115725075/LOC115695701/LOC115699349	33
88	H3K4me3	GO:0008483	transaminase activity	88/12320	102/16489	0.00327231	0.0338996	0.0264339	LOC115702620/LOC115702629/LOC115703045/LOC115713573/LOC115704142/LOC115708026/LOC115708757/LOC115710665/LOC115712735/LOC115697796/LOC115697809/LOC115697820/LOC115697833/LOC115697874/LOC115697888/LOC115699125/LOC115696400/LOC115699837/LOC115702162/LOC115705032/LOC115706993/LOC115707183/LOC115707226/LOC115707738/LOC115710204/LOC115710004/LOC115709828/LOC115711631/LOC115709518/LOC115708987/LOC115709041/LOC115709000/LOC115709056/LOC115711265/LOC115714732/LOC115712801/LOC115712430/LOC115712142/LOC115712141/LOC115712503/LOC115712504/LOC115714223/LOC115714221/LOC115715244/LOC115712220/LOC115712208/LOC115712225/LOC115713002/LOC115715085/LOC115713933/LOC115717084/LOC115716705/LOC115716811/LOC115716138/LOC115716691/LOC115717044/LOC115719181/LOC115719285/LOC115720736/LOC115719639/LOC115719358/LOC115720518/LOC115718855/LOC115723352/LOC115722810/LOC115722186/LOC115721792/LOC115721880/LOC115721881/LOC115695820/LOC115725435/LOC115698185/LOC115697854/LOC115696908/LOC115697330/LOC115696842/LOC115697770/LOC115697430/LOC115699313/LOC115700623/LOC115699409/LOC115699360/LOC115699642/LOC115699415/LOC115699416/LOC115699076/LOC115699661/LOC115700946	88
89	H3K4me3	GO:0016769	transferase activity, transferring nitrogenous groups	88/12320	102/16489	0.00327231	0.0338996	0.0264339	LOC115702620/LOC115702629/LOC115703045/LOC115713573/LOC115704142/LOC115708026/LOC115708757/LOC115710665/LOC115712735/LOC115697796/LOC115697809/LOC115697820/LOC115697833/LOC115697874/LOC115697888/LOC115699125/LOC115696400/LOC115699837/LOC115702162/LOC115705032/LOC115706993/LOC115707183/LOC115707226/LOC115707738/LOC115710204/LOC115710004/LOC115709828/LOC115711631/LOC115709518/LOC115708987/LOC115709041/LOC115709000/LOC115709056/LOC115711265/LOC115714732/LOC115712801/LOC115712430/LOC115712142/LOC115712141/LOC115712503/LOC115712504/LOC115714223/LOC115714221/LOC115715244/LOC115712220/LOC115712208/LOC115712225/LOC115713002/LOC115715085/LOC115713933/LOC115717084/LOC115716705/LOC115716811/LOC115716138/LOC115716691/LOC115717044/LOC115719181/LOC115719285/LOC115720736/LOC115719639/LOC115719358/LOC115720518/LOC115718855/LOC115723352/LOC115722810/LOC115722186/LOC115721792/LOC115721880/LOC115721881/LOC115695820/LOC115725435/LOC115698185/LOC115697854/LOC115696908/LOC115697330/LOC115696842/LOC115697770/LOC115697430/LOC115699313/LOC115700623/LOC115699409/LOC115699360/LOC115699642/LOC115699415/LOC115699416/LOC115699076/LOC115699661/LOC115700946	88
90	H3K4me3	GO:0004529	exodeoxyribonuclease activity	26/12320	27/16489	0.00385327	0.0386165	0.030112	LOC115707436/LOC115703955/LOC115706875/LOC115707715/LOC115711530/LOC115710081/LOC115711515/LOC115708922/LOC115714722/LOC115712204/LOC115714350/LOC115712618/LOC115715026/LOC115717318/LOC115719330/LOC115718407/LOC115718455/LOC115722724/LOC115725709/LOC115695702/LOC115697032/LOC115697544/LOC115700449/LOC115698822/LOC115700046/LOC115699520	26
91	H3K4me3	GO:0016895	exodeoxyribonuclease activity, producing 5'-phosphomonoesters	26/12320	27/16489	0.00385327	0.0386165	0.030112	LOC115707436/LOC115703955/LOC115706875/LOC115707715/LOC115711530/LOC115710081/LOC115711515/LOC115708922/LOC115714722/LOC115712204/LOC115714350/LOC115712618/LOC115715026/LOC115717318/LOC115719330/LOC115718407/LOC115718455/LOC115722724/LOC115725709/LOC115695702/LOC115697032/LOC115697544/LOC115700449/LOC115698822/LOC115700046/LOC115699520	26
92	H3K4me3	GO:0140103	catalytic activity, acting on a glycoprotein	26/12320	27/16489	0.00385327	0.0386165	0.030112	LOC115702863/LOC115702925/LOC115702932/LOC115704344/LOC115698296/LOC115702345/LOC115702356/LOC115706142/LOC115709374/LOC115712148/LOC115712727/LOC115716243/LOC115719427/LOC115720254/LOC115718993/LOC115719107/LOC115723408/LOC115723405/LOC115723027/LOC115725371/LOC115724851/LOC115697658/LOC115697251/LOC115699656/LOC115699564/LOC115701115	26
93	H3K4me3	GO:0003688	DNA replication origin binding	19/12320	19/16489	0.0039209	0.0388717	0.030311	LOC115705574/LOC115704790/LOC115708201/LOC115708823/LOC115714496/LOC115712158/LOC115713037/LOC115712107/LOC115712943/LOC115716407/LOC115718518/LOC115720971/LOC115718397/LOC115725654/LOC115725068/LOC115695415/LOC115725780/LOC115697788/LOC115697859	19
94	H3K4me3	GO:0034212	peptide N-acetyltransferase activity	56/12320	63/16489	0.00443425	0.0434934	0.0339148	LOC115704488/LOC115702766/LOC115702872/LOC115703046/LOC115703744/LOC115704855/LOC115711075/LOC115713717/LOC115713758/LOC115724500/LOC115698748/LOC115701440/LOC115705510/LOC115705830/LOC115705986/LOC115706936/LOC115706809/LOC115705931/LOC115706141/LOC115706513/LOC115706945/LOC115705251/LOC115708042/LOC115708058/LOC115709349/LOC115710710/LOC115709306/LOC115710076/LOC115711124/LOC115709659/LOC115712760/LOC115713076/LOC115713965/LOC115714725/LOC115714588/LOC115711947/LOC115716825/LOC115717036/LOC115716162/LOC115721099/LOC115719417/LOC115719701/LOC115719641/LOC115722517/LOC115695640/LOC115695678/LOC115725471/LOC115725372/LOC115696213/LOC115697419/LOC115697249/LOC115701223/LOC115701046/LOC115700839/LOC115700835/LOC115698493	56
95	H3K4me3	GO:0015605	organophosphate ester transmembrane transporter activity	51/12320	57/16489	0.00479198	0.045662	0.0356059	LOC115702626/LOC115702633/LOC115706487/LOC115706814/LOC115706944/LOC115708785/LOC115708793/LOC115709724/LOC115699214/LOC115699977/LOC115704850/LOC115705663/LOC115705659/LOC115703574/LOC115705555/LOC115706563/LOC115705700/LOC115707036/LOC115707857/LOC115705272/LOC115711611/LOC115711222/LOC115709322/LOC115708782/LOC115712169/LOC115715311/LOC115715086/LOC115714238/LOC115712150/LOC115715719/LOC115717228/LOC115717131/LOC115716307/LOC115716959/LOC115716787/LOC115716868/LOC115720660/LOC115721228/LOC115722813/LOC115723201/LOC115724728/LOC115725703/LOC115697051/LOC115698160/LOC115697747/LOC115697191/LOC115699956/LOC115698612/LOC115699174/LOC115700726/LOC115700698	51
96	H3K4me3	GO:0016811	hydrolase activity, acting on carbon-nitrogen (but not peptide) bonds, in linear amides	73/12320	84/16489	0.00480626	0.045662	0.0356059	LOC115702813/LOC115702853/LOC115702854/LOC115702968/LOC115703044/LOC115704461/LOC115704473/LOC115706428/LOC115707169/LOC115714045/LOC115697073/LOC115708063/LOC115705714/LOC115705683/LOC115705874/LOC115708036/LOC115706544/LOC115707590/LOC115707820/LOC115707821/LOC115705327/LOC115707945/LOC115709526/LOC115710180/LOC115710174/LOC115710183/LOC115710266/LOC115710289/LOC115711643/LOC115709622/LOC115711299/LOC115709894/LOC115708881/LOC115714336/LOC115712576/LOC115712908/LOC115715155/LOC115713064/LOC115715192/LOC115716714/LOC115717339/LOC115716471/LOC115717042/LOC115719134/LOC115721138/LOC115719367/LOC115718629/LOC115720568/LOC115719506/LOC115718595/LOC115718902/LOC115719677/LOC115719105/LOC115719287/LOC115718529/LOC115720518/LOC115719494/LOC115722477/LOC115722446/LOC115724192/LOC115721727/LOC115721871/LOC115695686/LOC115725672/LOC115725191/LOC115697336/LOC115697337/LOC115697518/LOC115697387/LOC115701549/LOC115701281/LOC115700498/LOC115698649	73
97	H3K4me3	GO:0051287	NAD binding	81/12320	94/16489	0.00507591	0.045662	0.0356059	LOC115702672/LOC115702972/LOC115703006/LOC115703222/LOC115703228/LOC115699192/LOC115702657/LOC115704903/LOC115710857/LOC115711146/LOC115713809/LOC115702331/LOC115705473/LOC115705568/LOC115705371/LOC115707643/LOC115708299/LOC115705451/LOC115705049/LOC115705560/LOC115705619/LOC115708195/LOC115705493/LOC115706259/LOC115706551/LOC115707107/LOC115704860/LOC115706636/LOC115706988/LOC115706986/LOC115707526/LOC115708084/LOC115707835/LOC115707836/LOC115709745/LOC115711692/LOC115711693/LOC115708676/LOC115711406/LOC115709312/LOC115708773/LOC115708892/LOC115709094/LOC115709970/LOC115710084/LOC115710085/LOC115712615/LOC115714062/LOC115712766/LOC115714630/LOC115714346/LOC115714802/LOC115714198/LOC115717263/LOC115717954/LOC115716428/LOC115716025/LOC115719031/LOC115719673/LOC115720732/LOC115718676/LOC115721398/LOC115723485/LOC115723005/LOC115722083/LOC115721821/LOC115722254/LOC115695686/LOC115695769/LOC115697345/LOC115697860/LOC115697939/LOC115697455/LOC115699739/LOC115701259/LOC115699741/LOC115700715/LOC115698811/LOC115698580/LOC115699424/LOC115698732	81
98	H3K4me3	GO:0016879	ligase activity, forming carbon-nitrogen bonds	85/12320	99/16489	0.0051545	0.045662	0.0356059	LOC115725500/LOC115707249/LOC115704461/LOC115704473/LOC115708064/LOC115708073/LOC115708257/LOC115710463/LOC115710473/LOC115701123/LOC115702238/LOC115706099/LOC115706903/LOC115706452/LOC115703599/LOC115705524/LOC115705389/LOC115705838/LOC115706239/LOC115707444/LOC115707186/LOC115711475/LOC115710039/LOC115710038/LOC115708773/LOC115708892/LOC115709377/LOC115709681/LOC115715254/LOC115712679/LOC115712810/LOC115712176/LOC115712962/LOC115712660/LOC115711970/LOC115714176/LOC115714306/LOC115714115/LOC115714591/LOC115714905/LOC115712684/LOC115716599/LOC115716800/LOC115715831/LOC115716234/LOC115716618/LOC115716107/LOC115716105/LOC115719506/LOC115718643/LOC115719170/LOC115719440/LOC115720667/LOC115719677/LOC115719630/LOC115719494/LOC115720996/LOC115722392/LOC115723466/LOC115722196/LOC115721871/LOC115723395/LOC115722123/LOC115725318/LOC115695820/LOC115695417/LOC115725625/LOC115725191/LOC115724487/LOC115694685/LOC115694738/LOC115695181/LOC115695962/LOC115697110/LOC115697615/LOC115697005/LOC115698016/LOC115699651/LOC115701178/LOC115699008/LOC115698961/LOC115698496/LOC115700897/LOC115701019/LOC115701146	85
99	H3K4me3	GO:0042277	peptide binding	64/12320	73/16489	0.00516731	0.045662	0.0356059	LOC115702808/LOC115702896/LOC115703243/LOC115715228/LOC115717462/LOC115702493/LOC115724061/LOC115706246/LOC115724154/LOC115724506/LOC115724756/LOC115699346/LOC115702343/LOC115704352/LOC115704344/LOC115704638/LOC115706564/LOC115706587/LOC115706618/LOC115702407/LOC115710554/LOC115711387/LOC115714175/LOC115698324/LOC115703015/LOC115708339/LOC115708225/LOC115705383/LOC115705681/LOC115705789/LOC115705788/LOC115703577/LOC115705057/LOC115709349/LOC115711319/LOC115708714/LOC115709966/LOC115710075/LOC115714308/LOC115714570/LOC115713044/LOC115714825/LOC115715734/LOC115717178/LOC115716253/LOC115721266/LOC115718513/LOC115720741/LOC115719440/LOC115719545/LOC115718982/LOC115718934/LOC115721298/LOC115720723/LOC115722208/LOC115725097/LOC115725636/LOC115695670/LOC115725280/LOC115696973/LOC115697781/LOC115699013/LOC115698856/LOC115698725	64
100	H3K4me3	GO:0008378	galactosyltransferase activity	36/12320	39/16489	0.00520267	0.045662	0.0356059	LOC115725581/LOC115707728/LOC115706653/LOC115709203/LOC115711646/LOC115709374/LOC115709472/LOC115709663/LOC115711396/LOC115711510/LOC115714134/LOC115714933/LOC115712727/LOC115714064/LOC115716794/LOC115716452/LOC115716611/LOC115716529/LOC115716155/LOC115716243/LOC115720934/LOC115720254/LOC115719672/LOC115719107/LOC115723408/LOC115725032/LOC115724829/LOC115695927/LOC115697143/LOC115697658/LOC115697924/LOC115697251/LOC115699656/LOC115698658/LOC115699442/LOC115699070	36
101	H3K4me3	GO:0003841	1-acylglycerol-3-phosphate O-acyltransferase activity	18/12320	18/16489	0.00524965	0.045662	0.0356059	LOC115703157/LOC115700391/LOC115700511/LOC115704902/LOC115709728/LOC115709893/LOC115711604/LOC115709474/LOC115712129/LOC115714058/LOC115714433/LOC115719315/LOC115723059/LOC115724191/LOC115725356/LOC115698166/LOC115697313/LOC115698116	18
102	H3K4me3	GO:0004396	hexokinase activity	18/12320	18/16489	0.00524965	0.045662	0.0356059	LOC115701945/LOC115707743/LOC115703617/LOC115705825/LOC115706706/LOC115707547/LOC115715147/LOC115716775/LOC115720624/LOC115722867/LOC115723147/LOC115722911/LOC115697095/LOC115698112/LOC115697216/LOC115701507/LOC115699491/LOC115701036	18
103	H3K4me3	GO:0008097	5S rRNA binding	18/12320	18/16489	0.00524965	0.045662	0.0356059	LOC115710511/LOC115710884/LOC115713135/LOC115706595/LOC115708290/LOC115705798/LOC115707824/LOC115708049/LOC115708052/LOC115711583/LOC115709763/LOC115715095/LOC115714557/LOC115717396/LOC115720917/LOC115723163/LOC115699392/LOC115698820	18
104	H3K4me3	GO:0017069	snRNA binding	18/12320	18/16489	0.00524965	0.045662	0.0356059	LOC115697784/LOC115697868/LOC115716552/LOC115706208/LOC115706059/LOC115705238/LOC115710076/LOC115711124/LOC115713797/LOC115712992/LOC115714413/LOC115713786/LOC115712844/LOC115719182/LOC115723217/LOC115723141/LOC115721741/LOC115697421	18
105	H3K4me3	GO:0019213	deacetylase activity	18/12320	18/16489	0.00524965	0.045662	0.0356059	LOC115702813/LOC115703044/LOC115707169/LOC115707945/LOC115710180/LOC115711643/LOC115709622/LOC115711299/LOC115714336/LOC115714802/LOC115712908/LOC115716471/LOC115719134/LOC115719367/LOC115718595/LOC115719105/LOC115722477/LOC115695686	18
106	H3K4me3	GO:0042171	lysophosphatidic acid acyltransferase activity	18/12320	18/16489	0.00524965	0.045662	0.0356059	LOC115703157/LOC115700391/LOC115700511/LOC115704902/LOC115709728/LOC115709893/LOC115711604/LOC115709474/LOC115712129/LOC115714058/LOC115714433/LOC115719315/LOC115723059/LOC115724191/LOC115725356/LOC115698166/LOC115697313/LOC115698116	18
107	H3K4me3	GO:0008238	exopeptidase activity	116/12320	138/16489	0.0056149	0.0483826	0.0377273	LOC115715948/LOC115703040/LOC115705674/LOC115708837/LOC115704187/LOC115704195/LOC115704207/LOC115705718/LOC115706564/LOC115706587/LOC115706618/LOC115708757/LOC115711963/LOC115713900/LOC115695570/LOC115700197/LOC115705816/LOC115707530/LOC115706146/LOC115705853/LOC115705151/LOC115708100/LOC115706347/LOC115706413/LOC115705671/LOC115705926/LOC115705958/LOC115705940/LOC115707045/LOC115707044/LOC115706426/LOC115706486/LOC115707145/LOC115708004/LOC115708012/LOC115710028/LOC115708983/LOC115711269/LOC115710029/LOC115709958/LOC115709128/LOC115709819/LOC115709602/LOC115712690/LOC115715269/LOC115712710/LOC115714223/LOC115712496/LOC115712210/LOC115712965/LOC115713068/LOC115714902/LOC115711921/LOC115714401/LOC115714538/LOC115714914/LOC115712932/LOC115712825/LOC115717198/LOC115715940/LOC115716248/LOC115715809/LOC115716661/LOC115716980/LOC115718395/LOC115718996/LOC115719750/LOC115718473/LOC115718626/LOC115721342/LOC115721303/LOC115718725/LOC115722453/LOC115722283/LOC115722866/LOC115722323/LOC115722540/LOC115721943/LOC115722788/LOC115694752/LOC115725461/LOC115724996/LOC115695688/LOC115725730/LOC115725469/LOC115697497/LOC115696840/LOC115697039/LOC115697045/LOC115697438/LOC115698018/LOC115697873/LOC115699682/LOC115701547/LOC115701546/LOC115699395/LOC115700591/LOC115700502/LOC115699322/LOC115701205/LOC115700887/LOC115701120/LOC115699585/LOC115698496/LOC115698632/LOC115700519/LOC115700503/LOC115699097/LOC115700753/LOC115698812/LOC115700337/LOC115701165/LOC115701211/LOC115700994/LOC115698709/LOC115700600	116
108	H3K56ac	GO:0003735	structural constituent of ribosome	358/8436	496/16489	2.80735583520175e-22	2.5659232333744e-19	2.05084731540002e-19	LOC115702595/LOC115702600/LOC115702845/LOC115702948/LOC115704434/LOC115703108/LOC115713450/LOC115705920/LOC115699496/LOC115702657/LOC115703845/LOC115703852/LOC115703885/LOC115704745/LOC115706299/LOC115706314/LOC115708678/LOC115708919/LOC115710348/LOC115710634/LOC115710680/LOC115710884/LOC115722045/LOC115697307/LOC115700130/LOC115700300/LOC115702350/LOC115705543/LOC115705545/LOC115707598/LOC115706062/LOC115708213/LOC115706397/LOC115704335/LOC115703747/LOC115704852/LOC115707808/LOC115705126/LOC115704850/LOC115706295/LOC115705011/LOC115705197/LOC115706081/LOC115706442/LOC115706673/LOC115703901/LOC115705562/LOC115705683/LOC115707381/LOC115703609/LOC115705054/LOC115704972/LOC115708260/LOC115707298/LOC115705409/LOC115705177/LOC115705178/LOC115703570/LOC115708036/LOC115705398/LOC115708290/LOC115705798/LOC115705800/LOC115705820/LOC115707075/LOC115705998/LOC115706030/LOC115707792/LOC115706271/LOC115706307/LOC115706323/LOC115706414/LOC115706517/LOC115706876/LOC115706882/LOC115706999/LOC115707064/LOC115707151/LOC115705031/LOC115708302/LOC115707408/LOC115707587/LOC115707620/LOC115707824/LOC115707841/LOC115707854/LOC115707918/LOC115708021/LOC115708049/LOC115708052/LOC115708060/LOC115709788/LOC115709529/LOC115710196/LOC115709617/LOC115709439/LOC115711245/LOC115709485/LOC115709915/LOC115710030/LOC115708792/LOC115711373/LOC115709403/LOC115709852/LOC115709697/LOC115710297/LOC115711240/LOC115711583/LOC115711374/LOC115709213/LOC115709214/LOC115709215/LOC115709763/LOC115711545/LOC115709445/LOC115710163/LOC115709931/LOC115708869/LOC115710241/LOC115710956/LOC115708912/LOC115709657/LOC115711636/LOC115711368/LOC115709431/LOC115709703/LOC115710116/LOC115710311/LOC115709323/LOC115709330/LOC115709954/LOC115711561/LOC115714341/LOC115712934/LOC115714234/LOC115712061/LOC115714263/LOC115714335/LOC115713066/LOC115714218/LOC115713539/LOC115714281/LOC115712907/LOC115712690/LOC115714107/LOC115713922/LOC115715185/LOC115714317/LOC115712641/LOC115713150/LOC115714382/LOC115714237/LOC115714519/LOC115715010/LOC115714326/LOC115714863/LOC115714597/LOC115715083/LOC115711927/LOC115713026/LOC115714557/LOC115714470/LOC115714598/LOC115712796/LOC115712017/LOC115715164/LOC115712002/LOC115712975/LOC115714529/LOC115714247/LOC115715240/LOC115717443/LOC115716841/LOC115717348/LOC115718175/LOC115716386/LOC115717369/LOC115716628/LOC115717350/LOC115716759/LOC115717299/LOC115717253/LOC115717396/LOC115716597/LOC115716071/LOC115717245/LOC115717209/LOC115716949/LOC115716846/LOC115716647/LOC115716040/LOC115720763/LOC115719737/LOC115720744/LOC115721420/LOC115720746/LOC115719481/LOC115719398/LOC115720831/LOC115721123/LOC115721189/LOC115719687/LOC115721356/LOC115719385/LOC115719343/LOC115719001/LOC115719069/LOC115719020/LOC115720933/LOC115719680/LOC115720917/LOC115719071/LOC115719669/LOC115719446/LOC115720923/LOC115721097/LOC115718485/LOC115719156/LOC115719155/LOC115718919/LOC115720936/LOC115719339/LOC115719761/LOC115719362/LOC115722167/LOC115723065/LOC115723481/LOC115723390/LOC115722468/LOC115722452/LOC115722456/LOC115722472/LOC115722244/LOC115723177/LOC115722205/LOC115722651/LOC115722880/LOC115721752/LOC115723424/LOC115723417/LOC115722314/LOC115723074/LOC115724087/LOC115722755/LOC115722542/LOC115722610/LOC115721796/LOC115722223/LOC115723289/LOC115722337/LOC115721855/LOC115721854/LOC115722861/LOC115723163/LOC115721860/LOC115722951/LOC115722249/LOC115723138/LOC115722313/LOC115722292/LOC115722593/LOC115723248/LOC115722917/LOC115721838/LOC115721837/LOC115723082/LOC115722952/LOC115722847/LOC115724880/LOC115695939/LOC115725747/LOC115725505/LOC115724447/LOC115725623/LOC115725123/LOC115725439/LOC115695830/LOC115695838/LOC115695946/LOC115724864/LOC115694776/LOC115695957/LOC115725370/LOC115725508/LOC115725754/LOC115725737/LOC115725513/LOC115725774/LOC115725775/LOC115694725/LOC115694723/LOC115724769/LOC115694691/LOC115725433/LOC115695665/LOC115725667/LOC115695906/LOC115725284/LOC115725279/LOC115694745/LOC115697974/LOC115697769/LOC115697529/LOC115696954/LOC115697518/LOC115697954/LOC115697236/LOC115697477/LOC115697123/LOC115697224/LOC115697624/LOC115697911/LOC115697370/LOC115697282/LOC115698171/LOC115698073/LOC115697594/LOC115697543/LOC115697581/LOC115697309/LOC115698133/LOC115697984/LOC115699639/LOC115701194/LOC115699392/LOC115701177/LOC115699769/LOC115699357/LOC115698820/LOC115698956/LOC115699439/LOC115700663/LOC115699298/LOC115700708/LOC115700849/LOC115699745/LOC115700578/LOC115700242/LOC115699407/LOC115699358/LOC115699584/LOC115699124/LOC115699672/LOC115700636/LOC115700461/LOC115699444/LOC115699052/LOC115701364/LOC115701570/LOC115700468/LOC115700470/LOC115699487/LOC115700626/LOC115701290/LOC115700752/LOC115701230/LOC115700787/LOC115702217	358
109	H3K56ac	GO:0004842	ubiquitin-protein transferase activity	212/8436	284/16489	2.52349983981153e-16	1.15323942679387e-13	9.21741520436423e-14	LOC115702909/LOC115702941/LOC115702946/LOC115703038/LOC115703056/LOC115703086/LOC115703087/LOC115703165/LOC115705299/LOC115721901/LOC115723387/LOC115695922/LOC115695661/LOC115695831/LOC115695269/LOC115695743/LOC115702657/LOC115703223/LOC115704772/LOC115706269/LOC115706299/LOC115707344/LOC115708809/LOC115709706/LOC115709811/LOC115710175/LOC115710699/LOC115710949/LOC115711881/LOC115712215/LOC115712223/LOC115697677/LOC115700107/LOC115700278/LOC115700360/LOC115702355/LOC115706378/LOC115706576/LOC115704763/LOC115705628/LOC115703747/LOC115704852/LOC115706206/LOC115705081/LOC115705855/LOC115707955/LOC115707585/LOC115704104/LOC115705534/LOC115707221/LOC115706965/LOC115705529/LOC115703759/LOC115706464/LOC115705996/LOC115705949/LOC115705937/LOC115704102/LOC115706276/LOC115708164/LOC115706456/LOC115706472/LOC115706490/LOC115707195/LOC115707228/LOC115707352/LOC115707394/LOC115707486/LOC115707652/LOC115707891/LOC115709388/LOC115709298/LOC115708923/LOC115709645/LOC115709632/LOC115710220/LOC115709692/LOC115708928/LOC115708653/LOC115710261/LOC115709310/LOC115709708/LOC115709715/LOC115711267/LOC115712121/LOC115712987/LOC115714365/LOC115715219/LOC115714142/LOC115714986/LOC115714199/LOC115712131/LOC115712497/LOC115712505/LOC115711948/LOC115715322/LOC115712374/LOC115712217/LOC115712237/LOC115712235/LOC115714965/LOC115712089/LOC115714454/LOC115714462/LOC115714397/LOC115714654/LOC115715137/LOC115712916/LOC115713859/LOC115714373/LOC115713887/LOC115714095/LOC115716057/LOC115715911/LOC115716940/LOC115717295/LOC115717293/LOC115717294/LOC115717036/LOC115716387/LOC115716689/LOC115716499/LOC115715924/LOC115717426/LOC115716951/LOC115718163/LOC115716255/LOC115715970/LOC115716169/LOC115716620/LOC115715629/LOC115715956/LOC115717368/LOC115718793/LOC115718583/LOC115719284/LOC115721354/LOC115719179/LOC115720823/LOC115719120/LOC115719276/LOC115721263/LOC115720913/LOC115719629/LOC115718686/LOC115718652/LOC115719668/LOC115719455/LOC115719325/LOC115718402/LOC115719388/LOC115721325/LOC115719244/LOC115718461/LOC115722107/LOC115722783/LOC115721693/LOC115723400/LOC115721899/LOC115722496/LOC115722854/LOC115722219/LOC115722791/LOC115722834/LOC115723338/LOC115722199/LOC115721816/LOC115725523/LOC115725085/LOC115695826/LOC115725589/LOC115725725/LOC115694731/LOC115725312/LOC115725487/LOC115725529/LOC115725327/LOC115698240/LOC115697933/LOC115697280/LOC115697389/LOC115697723/LOC115697920/LOC115697688/LOC115698165/LOC115697618/LOC115697438/LOC115697734/LOC115697182/LOC115697425/LOC115697243/LOC115700512/LOC115699704/LOC115701390/LOC115701282/LOC115699641/LOC115699590/LOC115698750/LOC115698686/LOC115699241/LOC115698662/LOC115701398/LOC115699258/LOC115699438/LOC115701078/LOC115699612/LOC115700509/LOC115699479/LOC115701528/LOC115699140/LOC115702092/LOC115702144	212
110	H3K56ac	GO:0019787	ubiquitin-like protein transferase activity	218/8436	295/16489	6.5554455492532e-16	1.99722574400581e-13	1.59630849515148e-13	LOC115702909/LOC115702941/LOC115702946/LOC115703038/LOC115703056/LOC115703086/LOC115703087/LOC115703165/LOC115705299/LOC115721901/LOC115723387/LOC115695922/LOC115695661/LOC115695831/LOC115695269/LOC115695743/LOC115702657/LOC115703223/LOC115704772/LOC115706269/LOC115706299/LOC115707344/LOC115708809/LOC115709706/LOC115709811/LOC115710175/LOC115710699/LOC115710949/LOC115711881/LOC115712215/LOC115712223/LOC115697677/LOC115700107/LOC115700278/LOC115700360/LOC115702355/LOC115706378/LOC115706576/LOC115704763/LOC115705628/LOC115703747/LOC115704852/LOC115706206/LOC115705081/LOC115705855/LOC115707955/LOC115707585/LOC115704104/LOC115705534/LOC115707221/LOC115706965/LOC115705529/LOC115703759/LOC115706464/LOC115705996/LOC115705949/LOC115705937/LOC115704102/LOC115706276/LOC115708164/LOC115706456/LOC115706472/LOC115706490/LOC115707195/LOC115707228/LOC115707352/LOC115707394/LOC115707486/LOC115707652/LOC115707891/LOC115709388/LOC115709298/LOC115708923/LOC115709645/LOC115709632/LOC115710220/LOC115709692/LOC115708928/LOC115708653/LOC115710261/LOC115709310/LOC115709708/LOC115709715/LOC115711267/LOC115712121/LOC115712987/LOC115714365/LOC115715219/LOC115714142/LOC115714986/LOC115714199/LOC115712131/LOC115712497/LOC115712505/LOC115711948/LOC115715322/LOC115712374/LOC115712217/LOC115712237/LOC115712235/LOC115714965/LOC115712089/LOC115714454/LOC115714462/LOC115714397/LOC115714654/LOC115715137/LOC115712916/LOC115713859/LOC115714373/LOC115713887/LOC115714095/LOC115716057/LOC115715911/LOC115716940/LOC115717295/LOC115717293/LOC115717294/LOC115717036/LOC115716387/LOC115716689/LOC115716499/LOC115715924/LOC115717426/LOC115716619/LOC115716951/LOC115718163/LOC115716255/LOC115715970/LOC115715803/LOC115716169/LOC115716620/LOC115715629/LOC115715956/LOC115717368/LOC115718793/LOC115718583/LOC115719284/LOC115721354/LOC115719179/LOC115720823/LOC115719120/LOC115719276/LOC115721263/LOC115720913/LOC115719629/LOC115718686/LOC115718652/LOC115719668/LOC115719455/LOC115719325/LOC115718402/LOC115719388/LOC115721325/LOC115718561/LOC115719244/LOC115718461/LOC115722107/LOC115722783/LOC115721693/LOC115723400/LOC115721899/LOC115722496/LOC115722854/LOC115722219/LOC115722791/LOC115722834/LOC115723338/LOC115722199/LOC115721816/LOC115725523/LOC115725085/LOC115695826/LOC115725589/LOC115725725/LOC115694731/LOC115725312/LOC115725487/LOC115725529/LOC115725327/LOC115698240/LOC115697933/LOC115697280/LOC115696949/LOC115697389/LOC115697723/LOC115697920/LOC115697688/LOC115698165/LOC115697618/LOC115697438/LOC115698058/LOC115697734/LOC115697182/LOC115697425/LOC115697243/LOC115700512/LOC115699704/LOC115701390/LOC115701282/LOC115699641/LOC115699590/LOC115698750/LOC115698686/LOC115699241/LOC115698662/LOC115701398/LOC115699258/LOC115699438/LOC115701078/LOC115699612/LOC115700509/LOC115699479/LOC115701528/LOC115699140/LOC115700788/LOC115702092/LOC115702144	218
111	H3K56ac	GO:0008135	translation factor activity, RNA binding	269/8436	379/16489	1.6035877371323e-15	3.66419797934731e-13	2.9286576041311e-13	LOC115702805/LOC115704947/LOC115705885/LOC115704346/LOC115713003/LOC115716423/LOC115716371/LOC115722977/LOC115702507/LOC115702664/LOC115703190/LOC115704449/LOC115705306/LOC115705607/LOC115706780/LOC115706765/LOC115707000/LOC115707512/LOC115707589/LOC115707610/LOC115708082/LOC115709318/LOC115709527/LOC115710185/LOC115710319/LOC115710578/LOC115710634/LOC115712599/LOC115713758/LOC115697162/LOC115697211/LOC115697677/LOC115697809/LOC115698371/LOC115698486/LOC115699059/LOC115699747/LOC115705131/LOC115705994/LOC115705624/LOC115706493/LOC115705593/LOC115706608/LOC115705834/LOC115706118/LOC115707202/LOC115706739/LOC115705561/LOC115705426/LOC115705981/LOC115708326/LOC115706128/LOC115706479/LOC115705447/LOC115705214/LOC115705206/LOC115705202/LOC115707422/LOC115704770/LOC115705115/LOC115705183/LOC115707513/LOC115704751/LOC115707917/LOC115707065/LOC115705966/LOC115705998/LOC115706165/LOC115706194/LOC115706326/LOC115706337/LOC115706459/LOC115706521/LOC115706896/LOC115706998/LOC115707069/LOC115707179/LOC115707373/LOC115707624/LOC115707625/LOC115707819/LOC115707876/LOC115707896/LOC115708032/LOC115708045/LOC115708074/LOC115711704/LOC115709807/LOC115710252/LOC115709844/LOC115709395/LOC115710197/LOC115709767/LOC115710178/LOC115709819/LOC115709602/LOC115708836/LOC115709283/LOC115709742/LOC115709913/LOC115710106/LOC115710090/LOC115710091/LOC115709394/LOC115709563/LOC115711498/LOC115712587/LOC115713928/LOC115713079/LOC115714908/LOC115714267/LOC115712384/LOC115713922/LOC115712781/LOC115714661/LOC115712302/LOC115713052/LOC115712612/LOC115714971/LOC115712648/LOC115712481/LOC115712003/LOC115714412/LOC115715214/LOC115714534/LOC115713786/LOC115715118/LOC115713953/LOC115717213/LOC115716821/LOC115716650/LOC115717022/LOC115717246/LOC115716750/LOC115715983/LOC115715679/LOC115715675/LOC115716352/LOC115716378/LOC115716354/LOC115715990/LOC115716830/LOC115716595/LOC115716571/LOC115717366/LOC115716276/LOC115715969/LOC115716360/LOC115717304/LOC115716846/LOC115717150/LOC115721413/LOC115720806/LOC115721004/LOC115720767/LOC115719387/LOC115721135/LOC115719461/LOC115719694/LOC115721144/LOC115720820/LOC115719271/LOC115718645/LOC115719081/LOC115719628/LOC115719314/LOC115720787/LOC115721100/LOC115720793/LOC115721429/LOC115721359/LOC115719292/LOC115719626/LOC115719555/LOC115719034/LOC115719699/LOC115720629/LOC115718953/LOC115721168/LOC115720722/LOC115722413/LOC115722409/LOC115722931/LOC115723074/LOC115722560/LOC115722188/LOC115721763/LOC115722800/LOC115721789/LOC115724100/LOC115722209/LOC115723373/LOC115722050/LOC115722294/LOC115722858/LOC115721943/LOC115695826/LOC115725432/LOC115694744/LOC115725341/LOC115725546/LOC115725490/LOC115695664/LOC115694769/LOC115725754/LOC115725021/LOC115724516/LOC115695974/LOC115724931/LOC115695192/LOC115725348/LOC115724976/LOC115725358/LOC115695697/LOC115725473/LOC115725468/LOC115725372/LOC115725223/LOC115698094/LOC115698278/LOC115697274/LOC115698089/LOC115697739/LOC115697001/LOC115697418/LOC115698109/LOC115697725/LOC115697733/LOC115697316/LOC115697261/LOC115696892/LOC115698115/LOC115697586/LOC115697579/LOC115697982/LOC115699759/LOC115699465/LOC115698749/LOC115701304/LOC115699116/LOC115700890/LOC115698782/LOC115700493/LOC115700560/LOC115698983/LOC115700566/LOC115701543/LOC115701045/LOC115699620/LOC115699638/LOC115700712/LOC115700847/LOC115699406/LOC115699547/LOC115700930/LOC115698763/LOC115698762/LOC115700543/LOC115701428/LOC115699419/LOC115699420/LOC115701135/LOC115699535/LOC115700675/LOC115699269/LOC115698837/LOC115699734/LOC115701980/LOC115702160	269
112	H3K56ac	GO:0090079	translation regulator activity, nucleic acid binding	273/8436	386/16489	2.02837103784796e-15	3.70786225718606e-13	2.96355684266628e-13	LOC115702805/LOC115704947/LOC115705885/LOC115704346/LOC115713003/LOC115716423/LOC115716371/LOC115722977/LOC115702507/LOC115702664/LOC115703190/LOC115704449/LOC115705306/LOC115705607/LOC115706780/LOC115706765/LOC115707000/LOC115707512/LOC115707589/LOC115707610/LOC115708082/LOC115709318/LOC115709527/LOC115710185/LOC115710319/LOC115710578/LOC115710634/LOC115712599/LOC115713758/LOC115697162/LOC115697211/LOC115697677/LOC115697809/LOC115698371/LOC115698486/LOC115699059/LOC115699747/LOC115699825/LOC115705131/LOC115705994/LOC115705624/LOC115706493/LOC115705593/LOC115706608/LOC115705834/LOC115706118/LOC115707202/LOC115706739/LOC115705561/LOC115705426/LOC115705981/LOC115708326/LOC115706128/LOC115706479/LOC115705447/LOC115705214/LOC115705206/LOC115705202/LOC115707422/LOC115704770/LOC115705115/LOC115705183/LOC115707513/LOC115704751/LOC115707917/LOC115707065/LOC115705966/LOC115705998/LOC115706165/LOC115706194/LOC115706326/LOC115706337/LOC115706459/LOC115706521/LOC115706896/LOC115706998/LOC115707069/LOC115707179/LOC115707373/LOC115707624/LOC115707625/LOC115707819/LOC115707876/LOC115707896/LOC115704236/LOC115708032/LOC115708045/LOC115708074/LOC115711704/LOC115709807/LOC115710252/LOC115709844/LOC115709395/LOC115710197/LOC115709767/LOC115710178/LOC115709819/LOC115709602/LOC115708836/LOC115709283/LOC115709742/LOC115709913/LOC115710106/LOC115710114/LOC115710090/LOC115710091/LOC115709394/LOC115709563/LOC115711498/LOC115712587/LOC115713928/LOC115713079/LOC115714908/LOC115714267/LOC115712384/LOC115713922/LOC115712781/LOC115714661/LOC115712302/LOC115713052/LOC115712612/LOC115714971/LOC115712648/LOC115712481/LOC115712003/LOC115714412/LOC115715214/LOC115714534/LOC115713786/LOC115715118/LOC115713953/LOC115717213/LOC115716821/LOC115716650/LOC115717022/LOC115717246/LOC115716750/LOC115715983/LOC115715679/LOC115715675/LOC115716352/LOC115716378/LOC115716354/LOC115715990/LOC115716830/LOC115716595/LOC115716571/LOC115717366/LOC115716276/LOC115715969/LOC115716360/LOC115717304/LOC115716846/LOC115717150/LOC115721413/LOC115720806/LOC115721004/LOC115720767/LOC115719387/LOC115721135/LOC115719461/LOC115719694/LOC115721144/LOC115720820/LOC115719271/LOC115718645/LOC115719081/LOC115719628/LOC115719314/LOC115720787/LOC115721100/LOC115720793/LOC115721429/LOC115721359/LOC115719292/LOC115719626/LOC115719555/LOC115719034/LOC115719699/LOC115720629/LOC115718953/LOC115721168/LOC115720722/LOC115722413/LOC115722409/LOC115722931/LOC115723074/LOC115722560/LOC115722188/LOC115721763/LOC115722800/LOC115721789/LOC115724100/LOC115722209/LOC115723373/LOC115722050/LOC115722294/LOC115722858/LOC115721943/LOC115695826/LOC115725432/LOC115694744/LOC115725341/LOC115725546/LOC115725490/LOC115695664/LOC115694769/LOC115725754/LOC115725021/LOC115724516/LOC115695974/LOC115724931/LOC115695192/LOC115725348/LOC115724976/LOC115725358/LOC115695697/LOC115725473/LOC115725468/LOC115725372/LOC115725223/LOC115698094/LOC115698278/LOC115697274/LOC115698089/LOC115697739/LOC115697001/LOC115697418/LOC115698109/LOC115698065/LOC115697725/LOC115697733/LOC115697316/LOC115697261/LOC115696892/LOC115698115/LOC115697586/LOC115697579/LOC115697982/LOC115699759/LOC115699465/LOC115698749/LOC115701304/LOC115699116/LOC115700890/LOC115698782/LOC115700493/LOC115700560/LOC115698983/LOC115700566/LOC115701543/LOC115701045/LOC115699620/LOC115699638/LOC115700712/LOC115700847/LOC115699406/LOC115699547/LOC115700930/LOC115698763/LOC115698762/LOC115700543/LOC115701428/LOC115699419/LOC115699420/LOC115701135/LOC115699535/LOC115700675/LOC115699269/LOC115698837/LOC115699734/LOC115701980/LOC115702160	273
113	H3K56ac	GO:0045182	translation regulator activity	274/8436	389/16489	4.10696114096356e-15	6.2562708047345e-13	5.00040531899774e-13	LOC115702805/LOC115704947/LOC115705885/LOC115704346/LOC115713003/LOC115716423/LOC115716371/LOC115722977/LOC115702507/LOC115702664/LOC115703190/LOC115704449/LOC115705306/LOC115705607/LOC115706780/LOC115706765/LOC115707000/LOC115707512/LOC115707589/LOC115707610/LOC115708082/LOC115709318/LOC115709527/LOC115710185/LOC115710319/LOC115710578/LOC115710634/LOC115712599/LOC115713758/LOC115697162/LOC115697211/LOC115697677/LOC115697809/LOC115698371/LOC115698486/LOC115699059/LOC115699747/LOC115699825/LOC115705131/LOC115705994/LOC115705624/LOC115706493/LOC115705593/LOC115706608/LOC115705834/LOC115706118/LOC115707202/LOC115706739/LOC115705561/LOC115705426/LOC115705981/LOC115708326/LOC115706128/LOC115706479/LOC115705447/LOC115705214/LOC115705206/LOC115705202/LOC115707422/LOC115704770/LOC115705115/LOC115705183/LOC115707513/LOC115704751/LOC115707917/LOC115707065/LOC115705966/LOC115705998/LOC115706165/LOC115706194/LOC115706326/LOC115706337/LOC115706459/LOC115706521/LOC115706896/LOC115706998/LOC115707069/LOC115707179/LOC115707373/LOC115707624/LOC115707625/LOC115707819/LOC115707876/LOC115707896/LOC115704236/LOC115708032/LOC115708045/LOC115708074/LOC115711704/LOC115709807/LOC115710252/LOC115709844/LOC115709395/LOC115710197/LOC115709767/LOC115710178/LOC115709819/LOC115709602/LOC115708836/LOC115709283/LOC115709742/LOC115709913/LOC115710106/LOC115710114/LOC115710090/LOC115710091/LOC115709394/LOC115709563/LOC115711498/LOC115712587/LOC115713928/LOC115713079/LOC115714908/LOC115714267/LOC115712384/LOC115713922/LOC115712781/LOC115714661/LOC115712302/LOC115713052/LOC115712612/LOC115714971/LOC115712648/LOC115712481/LOC115712003/LOC115714412/LOC115715214/LOC115714534/LOC115713786/LOC115715118/LOC115713953/LOC115717213/LOC115716821/LOC115716650/LOC115717022/LOC115717246/LOC115716750/LOC115715983/LOC115715679/LOC115715675/LOC115716352/LOC115716378/LOC115716354/LOC115715990/LOC115716830/LOC115716595/LOC115716571/LOC115717366/LOC115716276/LOC115715969/LOC115716360/LOC115717304/LOC115716846/LOC115717150/LOC115721413/LOC115720806/LOC115721004/LOC115720767/LOC115719387/LOC115721135/LOC115719461/LOC115719694/LOC115721144/LOC115720820/LOC115719271/LOC115718645/LOC115719081/LOC115719628/LOC115719314/LOC115720787/LOC115721100/LOC115720793/LOC115721429/LOC115721359/LOC115719292/LOC115719626/LOC115719555/LOC115719034/LOC115719699/LOC115720629/LOC115718953/LOC115721168/LOC115720722/LOC115722413/LOC115722409/LOC115722931/LOC115723074/LOC115722560/LOC115722188/LOC115721763/LOC115722800/LOC115721789/LOC115724100/LOC115722209/LOC115723373/LOC115722713/LOC115722050/LOC115722294/LOC115722858/LOC115721943/LOC115695826/LOC115725432/LOC115694744/LOC115725341/LOC115725546/LOC115725490/LOC115695664/LOC115694769/LOC115725754/LOC115725021/LOC115724516/LOC115695974/LOC115724931/LOC115695192/LOC115725348/LOC115724976/LOC115725358/LOC115695697/LOC115725473/LOC115725468/LOC115725372/LOC115725223/LOC115698094/LOC115698278/LOC115697274/LOC115698089/LOC115697739/LOC115697001/LOC115697418/LOC115698109/LOC115698065/LOC115697725/LOC115697733/LOC115697316/LOC115697261/LOC115696892/LOC115698115/LOC115697586/LOC115697579/LOC115697982/LOC115699759/LOC115699465/LOC115698749/LOC115701304/LOC115699116/LOC115700890/LOC115698782/LOC115700493/LOC115700560/LOC115698983/LOC115700566/LOC115701543/LOC115701045/LOC115699620/LOC115699638/LOC115700712/LOC115700847/LOC115699406/LOC115699547/LOC115700930/LOC115698763/LOC115698762/LOC115700543/LOC115701428/LOC115699419/LOC115699420/LOC115701135/LOC115699535/LOC115700675/LOC115699269/LOC115698837/LOC115699734/LOC115701980/LOC115702160	274
114	H3K56ac	GO:0003729	mRNA binding	204/8436	281/16489	1.16663255771605e-13	1.52328879678924e-11	1.21750826324051e-11	LOC115702777/LOC115702910/LOC115702952/LOC115703233/LOC115709584/LOC115720734/LOC115722817/LOC115696283/LOC115696009/LOC115703104/LOC115703885/LOC115704449/LOC115706780/LOC115706765/LOC115707184/LOC115707769/LOC115708219/LOC115709861/LOC115709932/LOC115709942/LOC115710010/LOC115710319/LOC115710634/LOC115711738/LOC115712297/LOC115712402/LOC115712966/LOC115714343/LOC115695131/LOC115696239/LOC115695344/LOC115699461/LOC115699825/LOC115706101/LOC115706049/LOC115704987/LOC115706937/LOC115706268/LOC115707046/LOC115706264/LOC115706742/LOC115706295/LOC115703606/LOC115705205/LOC115705197/LOC115705447/LOC115706469/LOC115704693/LOC115704812/LOC115705155/LOC115704770/LOC115705730/LOC115705998/LOC115706026/LOC115706337/LOC115706521/LOC115706522/LOC115706636/LOC115706925/LOC115707123/LOC115707320/LOC115707322/LOC115707777/LOC115705305/LOC115704236/LOC115707989/LOC115708045/LOC115709250/LOC115709485/LOC115711667/LOC115709937/LOC115709621/LOC115709797/LOC115709683/LOC115710191/LOC115709457/LOC115711551/LOC115710114/LOC115710090/LOC115710091/LOC115714344/LOC115713951/LOC115713797/LOC115712384/LOC115714982/LOC115714375/LOC115715098/LOC115712711/LOC115714228/LOC115714200/LOC115713919/LOC115715018/LOC115712750/LOC115715248/LOC115715255/LOC115714557/LOC115714425/LOC115714428/LOC115714394/LOC115714413/LOC115712917/LOC115715164/LOC115713878/LOC115714247/LOC115716841/LOC115717025/LOC115716262/LOC115716696/LOC115715723/LOC115717067/LOC115716882/LOC115716672/LOC115717217/LOC115716317/LOC115716440/LOC115716442/LOC115716721/LOC115715864/LOC115717118/LOC115716874/LOC115717088/LOC115719737/LOC115720744/LOC115720637/LOC115718904/LOC115719092/LOC115719182/LOC115718951/LOC115720304/LOC115720866/LOC115720794/LOC115718394/LOC115719309/LOC115719369/LOC115719156/LOC115719155/LOC115719640/LOC115720936/LOC115718999/LOC115722407/LOC115722368/LOC115722409/LOC115722456/LOC115722472/LOC115723112/LOC115723113/LOC115723404/LOC115723417/LOC115722767/LOC115722187/LOC115722807/LOC115723217/LOC115722549/LOC115722951/LOC115723141/LOC115722313/LOC115722593/LOC115721800/LOC115725209/LOC115724879/LOC115725624/LOC115725490/LOC115724829/LOC115694712/LOC115725133/LOC115694820/LOC115725468/LOC115725381/LOC115724961/LOC115724939/LOC115695906/LOC115725578/LOC115724755/LOC115725203/LOC115697183/LOC115697001/LOC115698065/LOC115697469/LOC115696980/LOC115697375/LOC115697231/LOC115697370/LOC115701534/LOC115701094/LOC115701177/LOC115699740/LOC115699465/LOC115701032/LOC115700663/LOC115699311/LOC115700748/LOC115699300/LOC115699033/LOC115699340/LOC115700930/LOC115698763/LOC115698762/LOC115701570/LOC115699553/LOC115699271/LOC115699999/LOC115698738/LOC115700975/LOC115702146	204
115	H3K56ac	GO:0008641	ubiquitin-like modifier activating enzyme activity	90/8436	107/16489	8.07015309094155e-13	9.22014990640073e-11	7.36932400672821e-11	LOC115702698/LOC115705299/LOC115703223/LOC115704772/LOC115707344/LOC115708809/LOC115713735/LOC115697677/LOC115705855/LOC115707955/LOC115706464/LOC115705996/LOC115706033/LOC115706472/LOC115707195/LOC115707329/LOC115709868/LOC115711314/LOC115709996/LOC115709645/LOC115709692/LOC115708928/LOC115708653/LOC115709310/LOC115711349/LOC115712987/LOC115714365/LOC115712131/LOC115714454/LOC115714462/LOC115714654/LOC115715137/LOC115714715/LOC115713887/LOC115716057/LOC115716940/LOC115717295/LOC115717293/LOC115717294/LOC115717426/LOC115716951/LOC115716169/LOC115719284/LOC115719684/LOC115719120/LOC115719505/LOC115719629/LOC115719325/LOC115719244/LOC115719573/LOC115718461/LOC115722448/LOC115722598/LOC115723400/LOC115721899/LOC115722496/LOC115722791/LOC115723338/LOC115722514/LOC115722869/LOC115725085/LOC115695826/LOC115694731/LOC115725452/LOC115725312/LOC115725487/LOC115725108/LOC115725529/LOC115725327/LOC115698240/LOC115697933/LOC115697723/LOC115697920/LOC115697688/LOC115697790/LOC115697434/LOC115698200/LOC115700512/LOC115699704/LOC115701390/LOC115698750/LOC115699241/LOC115701398/LOC115700749/LOC115701078/LOC115699119/LOC115699714/LOC115700509/LOC115701533/LOC115699140	90
116	H3K56ac	GO:0140101	catalytic activity, acting on a tRNA	162/8436	219/16489	3.07829281889531e-12	3.12617737385591e-10	2.49863767989865e-10	LOC115704488/LOC115702719/LOC115702839/LOC115702840/LOC115721396/LOC115712436/LOC115701640/LOC115703284/LOC115703913/LOC115704414/LOC115704461/LOC115705927/LOC115708336/LOC115710161/LOC115710828/LOC115710972/LOC115712383/LOC115723202/LOC115700204/LOC115701123/LOC115705236/LOC115706732/LOC115707642/LOC115707768/LOC115704878/LOC115704040/LOC115705201/LOC115706208/LOC115707541/LOC115705499/LOC115705880/LOC115705176/LOC115707146/LOC115705608/LOC115708113/LOC115705961/LOC115707020/LOC115707168/LOC115706291/LOC115707057/LOC115707270/LOC115707550/LOC115707497/LOC115707586/LOC115707707/LOC115707725/LOC115707757/LOC115707824/LOC115707842/LOC115707980/LOC115708080/LOC115710710/LOC115711398/LOC115710246/LOC115710182/LOC115709785/LOC115709462/LOC115711248/LOC115709143/LOC115709781/LOC115710157/LOC115709565/LOC115711983/LOC115712744/LOC115712258/LOC115712773/LOC115715025/LOC115714557/LOC115714298/LOC115714684/LOC115714501/LOC115712942/LOC115714905/LOC115714159/LOC115717187/LOC115716364/LOC115715724/LOC115716560/LOC115717352/LOC115716790/LOC115717366/LOC115717339/LOC115716390/LOC115716469/LOC115717188/LOC115716018/LOC115720881/LOC115720773/LOC115718966/LOC115721420/LOC115719658/LOC115719506/LOC115719684/LOC115719111/LOC115720686/LOC115720906/LOC115719677/LOC115719343/LOC115719760/LOC115721164/LOC115718877/LOC115721406/LOC115719038/LOC115719403/LOC115721120/LOC115719306/LOC115720948/LOC115722373/LOC115722617/LOC115723466/LOC115723386/LOC115722610/LOC115724065/LOC115723267/LOC115722740/LOC115723099/LOC115723153/LOC115721783/LOC115722554/LOC115722199/LOC115722292/LOC115722774/LOC115722713/LOC115725318/LOC115694765/LOC115694704/LOC115724814/LOC115695953/LOC115724960/LOC115725191/LOC115724487/LOC115725437/LOC115724959/LOC115725008/LOC115725288/LOC115725406/LOC115725106/LOC115697450/LOC115698201/LOC115697030/LOC115697292/LOC115697936/LOC115696713/LOC115697915/LOC115701436/LOC115701409/LOC115701304/LOC115698563/LOC115700620/LOC115701477/LOC115699751/LOC115698829/LOC115700548/LOC115701539/LOC115701153/LOC115700901/LOC115701146/LOC115700716/LOC115701289/LOC115698590/LOC115698939/LOC115702062	162
117	H3K56ac	GO:0016877	ligase activity, forming carbon-sulfur bonds	121/8436	156/16489	7.98144867522869e-12	7.29504408915902e-10	5.83065829537759e-10	LOC115702591/LOC115702698/LOC115703179/LOC115705299/LOC115710077/LOC115703223/LOC115704772/LOC115707344/LOC115708809/LOC115713735/LOC115713988/LOC115697677/LOC115705855/LOC115707955/LOC115706464/LOC115705996/LOC115706033/LOC115706472/LOC115707195/LOC115707329/LOC115709868/LOC115711314/LOC115709996/LOC115709924/LOC115709645/LOC115709692/LOC115708928/LOC115708653/LOC115709310/LOC115709750/LOC115710272/LOC115711349/LOC115712987/LOC115714365/LOC115712747/LOC115712697/LOC115712131/LOC115714454/LOC115714440/LOC115714462/LOC115714654/LOC115715137/LOC115714715/LOC115713887/LOC115712880/LOC115716057/LOC115716315/LOC115717276/LOC115716940/LOC115717295/LOC115717293/LOC115717294/LOC115717426/LOC115716951/LOC115716006/LOC115716169/LOC115719284/LOC115719684/LOC115719120/LOC115719505/LOC115719629/LOC115719325/LOC115719086/LOC115719244/LOC115719573/LOC115718461/LOC115722378/LOC115722453/LOC115722448/LOC115722598/LOC115723400/LOC115721899/LOC115722496/LOC115724162/LOC115722791/LOC115723338/LOC115722340/LOC115722980/LOC115722514/LOC115722312/LOC115722869/LOC115725085/LOC115695826/LOC115694777/LOC115725019/LOC115694731/LOC115725452/LOC115725312/LOC115725487/LOC115725729/LOC115725108/LOC115725529/LOC115725327/LOC115698240/LOC115697933/LOC115697723/LOC115697920/LOC115697688/LOC115697790/LOC115697434/LOC115698200/LOC115697209/LOC115699364/LOC115700512/LOC115699704/LOC115699763/LOC115699762/LOC115701390/LOC115699132/LOC115698750/LOC115699241/LOC115701398/LOC115698544/LOC115700749/LOC115701078/LOC115699119/LOC115699714/LOC115700509/LOC115701533/LOC115698761/LOC115699140	121
118	H3K56ac	GO:0004839	ubiquitin activating enzyme activity	83/8436	100/16489	2.6427612446789e-11	2.19589434330593e-09	1.75509694144226e-09	LOC115702698/LOC115705299/LOC115703223/LOC115704772/LOC115707344/LOC115708809/LOC115713735/LOC115697677/LOC115705855/LOC115707955/LOC115706464/LOC115705996/LOC115706033/LOC115706472/LOC115707195/LOC115707329/LOC115709868/LOC115711314/LOC115709645/LOC115709692/LOC115708928/LOC115708653/LOC115709310/LOC115711349/LOC115712987/LOC115714365/LOC115712131/LOC115714454/LOC115714462/LOC115714654/LOC115715137/LOC115714715/LOC115713887/LOC115716057/LOC115716940/LOC115717295/LOC115717293/LOC115717294/LOC115717426/LOC115716951/LOC115716169/LOC115719284/LOC115719120/LOC115719629/LOC115719325/LOC115719244/LOC115719573/LOC115718461/LOC115722448/LOC115722598/LOC115723400/LOC115721899/LOC115722496/LOC115722791/LOC115723338/LOC115722514/LOC115722869/LOC115725085/LOC115695826/LOC115694731/LOC115725312/LOC115725487/LOC115725529/LOC115725327/LOC115698240/LOC115697933/LOC115697723/LOC115697920/LOC115697688/LOC115697790/LOC115698200/LOC115700512/LOC115699704/LOC115701390/LOC115698750/LOC115699241/LOC115701398/LOC115700749/LOC115701078/LOC115699119/LOC115700509/LOC115701533/LOC115699140	83
119	H3K56ac	GO:0003746	translation elongation factor activity	101/8436	128/16489	7.01653922763732e-11	5.34426404505043e-09	4.27147212629851e-09	LOC115702664/LOC115703190/LOC115705306/LOC115705607/LOC115710185/LOC115710634/LOC115697211/LOC115697677/LOC115698371/LOC115698486/LOC115699059/LOC115699747/LOC115705131/LOC115705624/LOC115706493/LOC115705593/LOC115705834/LOC115706739/LOC115705426/LOC115706128/LOC115705206/LOC115705202/LOC115704770/LOC115705115/LOC115705183/LOC115705966/LOC115705998/LOC115706326/LOC115707625/LOC115708032/LOC115711704/LOC115709807/LOC115709844/LOC115710197/LOC115708836/LOC115709283/LOC115710106/LOC115709394/LOC115709563/LOC115713928/LOC115713079/LOC115714267/LOC115713922/LOC115712781/LOC115712302/LOC115713786/LOC115713953/LOC115717213/LOC115717022/LOC115717246/LOC115716750/LOC115715983/LOC115715679/LOC115715675/LOC115716378/LOC115716354/LOC115716595/LOC115716276/LOC115716360/LOC115717304/LOC115716846/LOC115721413/LOC115720767/LOC115721135/LOC115719461/LOC115719694/LOC115719081/LOC115719314/LOC115721100/LOC115721359/LOC115719034/LOC115721168/LOC115720722/LOC115722409/LOC115723074/LOC115722188/LOC115721763/LOC115695826/LOC115725432/LOC115695664/LOC115725754/LOC115724931/LOC115725358/LOC115695697/LOC115698089/LOC115697739/LOC115698109/LOC115697733/LOC115697579/LOC115699759/LOC115698749/LOC115701304/LOC115699116/LOC115698782/LOC115700566/LOC115699620/LOC115699638/LOC115699420/LOC115701135/LOC115699535/LOC115700675	101
120	H3K56ac	GO:0043021	ribonucleoprotein complex binding	65/8436	78/16489	2.77602366910657e-09	1.95175817966416e-07	1.55996795656677e-07	LOC115703727/LOC115711387/LOC115712599/LOC115699825/LOC115701235/LOC115706223/LOC115705657/LOC115707422/LOC115705054/LOC115704972/LOC115707065/LOC115706557/LOC115704236/LOC115707989/LOC115708074/LOC115711529/LOC115711484/LOC115708714/LOC115709966/LOC115710114/LOC115709323/LOC115709330/LOC115709152/LOC115712636/LOC115714719/LOC115714661/LOC115712216/LOC115714672/LOC115717348/LOC115716187/LOC115717070/LOC115716334/LOC115719125/LOC115720767/LOC115719694/LOC115721028/LOC115719314/LOC115719668/LOC115721169/LOC115720722/LOC115722372/LOC115723399/LOC115722771/LOC115725546/LOC115695944/LOC115695664/LOC115725436/LOC115725473/LOC115724499/LOC115696973/LOC115698065/LOC115697725/LOC115698179/LOC115697441/LOC115696713/LOC115698115/LOC115697543/LOC115697550/LOC115698782/LOC115699110/LOC115699074/LOC115699108/LOC115701367/LOC115700675/LOC115698940	65
121	H3K56ac	GO:0019843	rRNA binding	86/8436	110/16489	4.17990635410395e-09	2.72888171975072e-07	2.18109399229184e-07	LOC115703885/LOC115710884/LOC115697307/LOC115698624/LOC115700300/LOC115702350/LOC115707598/LOC115705126/LOC115706595/LOC115708290/LOC115705798/LOC115707792/LOC115706307/LOC115706414/LOC115707824/LOC115707841/LOC115707854/LOC115708049/LOC115708052/LOC115709788/LOC115711464/LOC115711240/LOC115711583/LOC115709763/LOC115710241/LOC115710956/LOC115711301/LOC115711636/LOC115711368/LOC115712061/LOC115714908/LOC115714281/LOC115713019/LOC115712641/LOC115714057/LOC115714557/LOC115714529/LOC115714247/LOC115716187/LOC115716386/LOC115717396/LOC115716440/LOC115717245/LOC115716949/LOC115716846/LOC115719737/LOC115720744/LOC115719698/LOC115720579/LOC115720917/LOC115719446/LOC115718919/LOC115720648/LOC115719339/LOC115719362/LOC115723390/LOC115722651/LOC115722314/LOC115723074/LOC115723163/LOC115722917/LOC115725676/LOC115695939/LOC115725754/LOC115725774/LOC115725775/LOC115725365/LOC115694820/LOC115697477/LOC115697441/LOC115697624/LOC115697370/LOC115698171/LOC115698073/LOC115697309/LOC115699392/LOC115701177/LOC115698820/LOC115701331/LOC115700663/LOC115699745/LOC115700242/LOC115699672/LOC115701511/LOC115700461/LOC115700787	86
122	H3K56ac	GO:0004812	aminoacyl-tRNA ligase activity	77/8436	97/16489	7.79603622516597e-09	4.45348569362606e-07	3.55950601333236e-07	LOC115702839/LOC115702840/LOC115721396/LOC115712436/LOC115701640/LOC115710161/LOC115710972/LOC115700204/LOC115706732/LOC115707642/LOC115707768/LOC115705201/LOC115705499/LOC115705880/LOC115705176/LOC115705608/LOC115707020/LOC115706291/LOC115707057/LOC115707707/LOC115707725/LOC115707824/LOC115707842/LOC115707980/LOC115708080/LOC115709785/LOC115709462/LOC115709143/LOC115709781/LOC115710157/LOC115711983/LOC115712744/LOC115715025/LOC115714557/LOC115714298/LOC115714684/LOC115714501/LOC115712942/LOC115717187/LOC115716364/LOC115715724/LOC115717352/LOC115716790/LOC115716469/LOC115717188/LOC115716018/LOC115718966/LOC115719343/LOC115719760/LOC115718877/LOC115719306/LOC115722373/LOC115722617/LOC115723386/LOC115722610/LOC115723153/LOC115722554/LOC115722199/LOC115722774/LOC115722713/LOC115724814/LOC115724960/LOC115725008/LOC115725406/LOC115725106/LOC115697030/LOC115697292/LOC115697936/LOC115696713/LOC115701436/LOC115701409/LOC115701304/LOC115699751/LOC115700548/LOC115701153/LOC115698939/LOC115702062	77
123	H3K56ac	GO:0016875	ligase activity, forming carbon-oxygen bonds	77/8436	97/16489	7.79603622516597e-09	4.45348569362606e-07	3.55950601333236e-07	LOC115702839/LOC115702840/LOC115721396/LOC115712436/LOC115701640/LOC115710161/LOC115710972/LOC115700204/LOC115706732/LOC115707642/LOC115707768/LOC115705201/LOC115705499/LOC115705880/LOC115705176/LOC115705608/LOC115707020/LOC115706291/LOC115707057/LOC115707707/LOC115707725/LOC115707824/LOC115707842/LOC115707980/LOC115708080/LOC115709785/LOC115709462/LOC115709143/LOC115709781/LOC115710157/LOC115711983/LOC115712744/LOC115715025/LOC115714557/LOC115714298/LOC115714684/LOC115714501/LOC115712942/LOC115717187/LOC115716364/LOC115715724/LOC115717352/LOC115716790/LOC115716469/LOC115717188/LOC115716018/LOC115718966/LOC115719343/LOC115719760/LOC115718877/LOC115719306/LOC115722373/LOC115722617/LOC115723386/LOC115722610/LOC115723153/LOC115722554/LOC115722199/LOC115722774/LOC115722713/LOC115724814/LOC115724960/LOC115725008/LOC115725406/LOC115725106/LOC115697030/LOC115697292/LOC115697936/LOC115696713/LOC115701436/LOC115701409/LOC115701304/LOC115699751/LOC115700548/LOC115701153/LOC115698939/LOC115702062	77
124	H3K56ac	GO:0061659	ubiquitin-like protein ligase activity	97/8436	129/16489	1.68874396937712e-08	9.0794822824158e-07	7.25689358976916e-07	LOC115702946/LOC115703038/LOC115703056/LOC115703086/LOC115703087/LOC115703165/LOC115706269/LOC115707344/LOC115708809/LOC115709811/LOC115710175/LOC115710949/LOC115711881/LOC115712215/LOC115712223/LOC115697677/LOC115700107/LOC115700278/LOC115700360/LOC115702355/LOC115704763/LOC115705628/LOC115703747/LOC115704852/LOC115706206/LOC115705081/LOC115707585/LOC115704104/LOC115703759/LOC115706464/LOC115705949/LOC115706276/LOC115708164/LOC115707352/LOC115707394/LOC115707652/LOC115708923/LOC115709692/LOC115708928/LOC115710261/LOC115712121/LOC115712987/LOC115714986/LOC115714199/LOC115712131/LOC115712505/LOC115715322/LOC115712374/LOC115712217/LOC115712235/LOC115714454/LOC115715137/LOC115713859/LOC115716940/LOC115718163/LOC115715970/LOC115716620/LOC115715629/LOC115715956/LOC115719284/LOC115720823/LOC115719276/LOC115721263/LOC115719629/LOC115719668/LOC115719455/LOC115718402/LOC115721325/LOC115718561/LOC115719244/LOC115722783/LOC115721693/LOC115722219/LOC115722791/LOC115723338/LOC115722199/LOC115695826/LOC115694731/LOC115725487/LOC115725529/LOC115725327/LOC115697280/LOC115697723/LOC115697920/LOC115697688/LOC115698165/LOC115697618/LOC115697438/LOC115697734/LOC115697425/LOC115699704/LOC115698750/LOC115699241/LOC115699438/LOC115700509/LOC115699140/LOC115702092	97
125	H3K56ac	GO:0061630	ubiquitin protein ligase activity	96/8436	128/16489	2.50368265952804e-08	1.2713144171159e-06	1.01611448287278e-06	LOC115702946/LOC115703038/LOC115703056/LOC115703086/LOC115703087/LOC115703165/LOC115706269/LOC115707344/LOC115708809/LOC115709811/LOC115710175/LOC115710949/LOC115711881/LOC115712215/LOC115712223/LOC115697677/LOC115700107/LOC115700278/LOC115700360/LOC115702355/LOC115704763/LOC115705628/LOC115703747/LOC115704852/LOC115706206/LOC115705081/LOC115707585/LOC115704104/LOC115703759/LOC115706464/LOC115705949/LOC115706276/LOC115708164/LOC115707352/LOC115707394/LOC115707652/LOC115708923/LOC115709692/LOC115708928/LOC115710261/LOC115712121/LOC115712987/LOC115714986/LOC115714199/LOC115712131/LOC115712505/LOC115715322/LOC115712374/LOC115712217/LOC115712235/LOC115714454/LOC115715137/LOC115713859/LOC115716940/LOC115718163/LOC115715970/LOC115716620/LOC115715629/LOC115715956/LOC115719284/LOC115720823/LOC115719276/LOC115721263/LOC115719629/LOC115719668/LOC115719455/LOC115718402/LOC115721325/LOC115719244/LOC115722783/LOC115721693/LOC115722219/LOC115722791/LOC115723338/LOC115722199/LOC115695826/LOC115694731/LOC115725487/LOC115725529/LOC115725327/LOC115697280/LOC115697723/LOC115697920/LOC115697688/LOC115698165/LOC115697618/LOC115697438/LOC115697734/LOC115697425/LOC115699704/LOC115698750/LOC115699241/LOC115699438/LOC115700509/LOC115699140/LOC115702092	96
126	H3K56ac	GO:0019205	nucleobase-containing compound kinase activity	49/8436	57/16489	3.33615588386608e-08	1.53116563568063e-06	1.22380392855276e-06	LOC115722977/LOC115702987/LOC115709638/LOC115710101/LOC115710877/LOC115698271/LOC115702325/LOC115705472/LOC115705471/LOC115704226/LOC115705417/LOC115707803/LOC115707173/LOC115706266/LOC115707115/LOC115707116/LOC115707140/LOC115707315/LOC115705290/LOC115710217/LOC115709792/LOC115709908/LOC115711500/LOC115709677/LOC115714389/LOC115712577/LOC115714531/LOC115714977/LOC115714446/LOC115716946/LOC115716183/LOC115721004/LOC115720958/LOC115718455/LOC115722352/LOC115722830/LOC115721748/LOC115723091/LOC115725156/LOC115724899/LOC115697333/LOC115697471/LOC115697679/LOC115699490/LOC115699510/LOC115699666/LOC115700487/LOC115699618/LOC115698518	49
127	H3K56ac	GO:0001883	purine nucleoside binding	182/8436	270/16489	3.68551903555513e-08	1.53116563568063e-06	1.22380392855276e-06	LOC115702672/LOC115702674/LOC115702739/LOC115703001/LOC115703193/LOC115704956/LOC115710575/LOC115716338/LOC115717286/LOC115703190/LOC115703596/LOC115703620/LOC115703697/LOC115704802/LOC115704820/LOC115705074/LOC115707638/LOC115707661/LOC115709318/LOC115710594/LOC115710763/LOC115710860/LOC115712334/LOC115712411/LOC115698324/LOC115701235/LOC115701334/LOC115706802/LOC115705160/LOC115705157/LOC115705468/LOC115704726/LOC115706739/LOC115703584/LOC115707121/LOC115705959/LOC115706005/LOC115706019/LOC115706218/LOC115706326/LOC115706557/LOC115706947/LOC115707057/LOC115707232/LOC115707324/LOC115707850/LOC115707849/LOC115707852/LOC115705341/LOC115705345/LOC115707868/LOC115708090/LOC115711484/LOC115708795/LOC115711590/LOC115709594/LOC115709367/LOC115708836/LOC115708835/LOC115710209/LOC115709394/LOC115709398/LOC115714163/LOC115714135/LOC115713047/LOC115714621/LOC115712837/LOC115712907/LOC115714310/LOC115712778/LOC115714559/LOC115714719/LOC115714224/LOC115713150/LOC115713940/LOC115714146/LOC115714070/LOC115713076/LOC115712210/LOC115712216/LOC115714203/LOC115711921/LOC115714124/LOC115712019/LOC115715320/LOC115713357/LOC115713786/LOC115714115/LOC115712609/LOC115713023/LOC115712872/LOC115712808/LOC115716327/LOC115717214/LOC115716777/LOC115716232/LOC115717345/LOC115715954/LOC115717357/LOC115716050/LOC115715679/LOC115715675/LOC115716354/LOC115717306/LOC115716276/LOC115716518/LOC115716334/LOC115717285/LOC115717284/LOC115716119/LOC115721424/LOC115721376/LOC115719392/LOC115721185/LOC115719218/LOC115719523/LOC115719125/LOC115721435/LOC115719314/LOC115718757/LOC115719600/LOC115719318/LOC115720600/LOC115719411/LOC115721308/LOC115720636/LOC115718493/LOC115719034/LOC115721348/LOC115721168/LOC115721065/LOC115720722/LOC115720727/LOC115720726/LOC115722392/LOC115722409/LOC115722179/LOC115722180/LOC115722188/LOC115723044/LOC115722804/LOC115722770/LOC115722816/LOC115722527/LOC115722199/LOC115723277/LOC115725432/LOC115725627/LOC115695944/LOC115724746/LOC115724517/LOC115725669/LOC115725035/LOC115725285/LOC115725533/LOC115697043/LOC115697415/LOC115696936/LOC115697610/LOC115698078/LOC115697845/LOC115697776/LOC115697441/LOC115696713/LOC115699246/LOC115701242/LOC115698650/LOC115701073/LOC115700927/LOC115701168/LOC115699638/LOC115699440/LOC115700883/LOC115699666/LOC115700471/LOC115700332/LOC115699420/LOC115700675/LOC115699269/LOC115699267/LOC115699264/LOC115702195	182
128	H3K56ac	GO:0005525	GTP binding	182/8436	270/16489	3.68551903555513e-08	1.53116563568063e-06	1.22380392855276e-06	LOC115702672/LOC115702674/LOC115702739/LOC115703001/LOC115703193/LOC115704956/LOC115710575/LOC115716338/LOC115717286/LOC115703190/LOC115703596/LOC115703620/LOC115703697/LOC115704802/LOC115704820/LOC115705074/LOC115707638/LOC115707661/LOC115709318/LOC115710594/LOC115710763/LOC115710860/LOC115712334/LOC115712411/LOC115698324/LOC115701235/LOC115701334/LOC115706802/LOC115705160/LOC115705157/LOC115705468/LOC115704726/LOC115706739/LOC115703584/LOC115707121/LOC115705959/LOC115706005/LOC115706019/LOC115706218/LOC115706326/LOC115706557/LOC115706947/LOC115707057/LOC115707232/LOC115707324/LOC115707850/LOC115707849/LOC115707852/LOC115705341/LOC115705345/LOC115707868/LOC115708090/LOC115711484/LOC115708795/LOC115711590/LOC115709594/LOC115709367/LOC115708836/LOC115708835/LOC115710209/LOC115709394/LOC115709398/LOC115714163/LOC115714135/LOC115713047/LOC115714621/LOC115712837/LOC115712907/LOC115714310/LOC115712778/LOC115714559/LOC115714719/LOC115714224/LOC115713150/LOC115713940/LOC115714146/LOC115714070/LOC115713076/LOC115712210/LOC115712216/LOC115714203/LOC115711921/LOC115714124/LOC115712019/LOC115715320/LOC115713357/LOC115713786/LOC115714115/LOC115712609/LOC115713023/LOC115712872/LOC115712808/LOC115716327/LOC115717214/LOC115716777/LOC115716232/LOC115717345/LOC115715954/LOC115717357/LOC115716050/LOC115715679/LOC115715675/LOC115716354/LOC115717306/LOC115716276/LOC115716518/LOC115716334/LOC115717285/LOC115717284/LOC115716119/LOC115721424/LOC115721376/LOC115719392/LOC115721185/LOC115719218/LOC115719523/LOC115719125/LOC115721435/LOC115719314/LOC115718757/LOC115719600/LOC115719318/LOC115720600/LOC115719411/LOC115721308/LOC115720636/LOC115718493/LOC115719034/LOC115721348/LOC115721168/LOC115721065/LOC115720722/LOC115720727/LOC115720726/LOC115722392/LOC115722409/LOC115722179/LOC115722180/LOC115722188/LOC115723044/LOC115722804/LOC115722770/LOC115722816/LOC115722527/LOC115722199/LOC115723277/LOC115725432/LOC115725627/LOC115695944/LOC115724746/LOC115724517/LOC115725669/LOC115725035/LOC115725285/LOC115725533/LOC115697043/LOC115697415/LOC115696936/LOC115697610/LOC115698078/LOC115697845/LOC115697776/LOC115697441/LOC115696713/LOC115699246/LOC115701242/LOC115698650/LOC115701073/LOC115700927/LOC115701168/LOC115699638/LOC115699440/LOC115700883/LOC115699666/LOC115700471/LOC115700332/LOC115699420/LOC115700675/LOC115699269/LOC115699267/LOC115699264/LOC115702195	182
129	H3K56ac	GO:0032550	purine ribonucleoside binding	182/8436	270/16489	3.68551903555513e-08	1.53116563568063e-06	1.22380392855276e-06	LOC115702672/LOC115702674/LOC115702739/LOC115703001/LOC115703193/LOC115704956/LOC115710575/LOC115716338/LOC115717286/LOC115703190/LOC115703596/LOC115703620/LOC115703697/LOC115704802/LOC115704820/LOC115705074/LOC115707638/LOC115707661/LOC115709318/LOC115710594/LOC115710763/LOC115710860/LOC115712334/LOC115712411/LOC115698324/LOC115701235/LOC115701334/LOC115706802/LOC115705160/LOC115705157/LOC115705468/LOC115704726/LOC115706739/LOC115703584/LOC115707121/LOC115705959/LOC115706005/LOC115706019/LOC115706218/LOC115706326/LOC115706557/LOC115706947/LOC115707057/LOC115707232/LOC115707324/LOC115707850/LOC115707849/LOC115707852/LOC115705341/LOC115705345/LOC115707868/LOC115708090/LOC115711484/LOC115708795/LOC115711590/LOC115709594/LOC115709367/LOC115708836/LOC115708835/LOC115710209/LOC115709394/LOC115709398/LOC115714163/LOC115714135/LOC115713047/LOC115714621/LOC115712837/LOC115712907/LOC115714310/LOC115712778/LOC115714559/LOC115714719/LOC115714224/LOC115713150/LOC115713940/LOC115714146/LOC115714070/LOC115713076/LOC115712210/LOC115712216/LOC115714203/LOC115711921/LOC115714124/LOC115712019/LOC115715320/LOC115713357/LOC115713786/LOC115714115/LOC115712609/LOC115713023/LOC115712872/LOC115712808/LOC115716327/LOC115717214/LOC115716777/LOC115716232/LOC115717345/LOC115715954/LOC115717357/LOC115716050/LOC115715679/LOC115715675/LOC115716354/LOC115717306/LOC115716276/LOC115716518/LOC115716334/LOC115717285/LOC115717284/LOC115716119/LOC115721424/LOC115721376/LOC115719392/LOC115721185/LOC115719218/LOC115719523/LOC115719125/LOC115721435/LOC115719314/LOC115718757/LOC115719600/LOC115719318/LOC115720600/LOC115719411/LOC115721308/LOC115720636/LOC115718493/LOC115719034/LOC115721348/LOC115721168/LOC115721065/LOC115720722/LOC115720727/LOC115720726/LOC115722392/LOC115722409/LOC115722179/LOC115722180/LOC115722188/LOC115723044/LOC115722804/LOC115722770/LOC115722816/LOC115722527/LOC115722199/LOC115723277/LOC115725432/LOC115725627/LOC115695944/LOC115724746/LOC115724517/LOC115725669/LOC115725035/LOC115725285/LOC115725533/LOC115697043/LOC115697415/LOC115696936/LOC115697610/LOC115698078/LOC115697845/LOC115697776/LOC115697441/LOC115696713/LOC115699246/LOC115701242/LOC115698650/LOC115701073/LOC115700927/LOC115701168/LOC115699638/LOC115699440/LOC115700883/LOC115699666/LOC115700471/LOC115700332/LOC115699420/LOC115700675/LOC115699269/LOC115699267/LOC115699264/LOC115702195	182
130	H3K56ac	GO:0050145	nucleoside monophosphate kinase activity	27/8436	28/16489	1.92813036368368e-07	7.66222240176905e-06	6.12413030845067e-06	LOC115722977/LOC115709638/LOC115710877/LOC115702325/LOC115705472/LOC115705471/LOC115704226/LOC115707803/LOC115707173/LOC115707140/LOC115705290/LOC115710217/LOC115709908/LOC115709677/LOC115714389/LOC115712577/LOC115714531/LOC115714977/LOC115721004/LOC115720958/LOC115718455/LOC115722352/LOC115722830/LOC115725156/LOC115697333/LOC115697471/LOC115700487	27
131	H3K56ac	GO:0004722	protein serine/threonine phosphatase activity	60/8436	75/16489	2.12217294384232e-07	8.08194196113282e-06	6.45959659222179e-06	LOC115702862/LOC115702900/LOC115703037/LOC115719402/LOC115720050/LOC115705630/LOC115706627/LOC115707309/LOC115707545/LOC115714587/LOC115724355/LOC115699256/LOC115699509/LOC115706248/LOC115705123/LOC115706990/LOC115707022/LOC115707957/LOC115709373/LOC115712168/LOC115712688/LOC115714121/LOC115714713/LOC115712666/LOC115716767/LOC115717232/LOC115715787/LOC115715848/LOC115716031/LOC115716087/LOC115721039/LOC115718998/LOC115718972/LOC115718952/LOC115719439/LOC115718894/LOC115718843/LOC115722109/LOC115724054/LOC115722610/LOC115722697/LOC115722596/LOC115723145/LOC115725091/LOC115724774/LOC115724962/LOC115697433/LOC115698277/LOC115697080/LOC115696847/LOC115701251/LOC115699489/LOC115698756/LOC115699513/LOC115699343/LOC115699450/LOC115700505/LOC115702282/LOC115702280/LOC115702283	60
132	H3K56ac	GO:0019001	guanyl nucleotide binding	184/8436	278/16489	2.31010916927138e-07	8.12092223351555e-06	6.49075207884348e-06	LOC115702672/LOC115702674/LOC115702739/LOC115703001/LOC115703193/LOC115704956/LOC115710575/LOC115716338/LOC115717286/LOC115703190/LOC115703596/LOC115703620/LOC115703697/LOC115704802/LOC115704820/LOC115705074/LOC115707638/LOC115707661/LOC115709318/LOC115710594/LOC115710763/LOC115710860/LOC115712334/LOC115712411/LOC115698324/LOC115701235/LOC115701334/LOC115706802/LOC115705160/LOC115705157/LOC115705468/LOC115704726/LOC115706739/LOC115703584/LOC115707121/LOC115705959/LOC115706005/LOC115706019/LOC115706218/LOC115706326/LOC115706557/LOC115706947/LOC115707057/LOC115707232/LOC115707324/LOC115707850/LOC115707849/LOC115707852/LOC115705341/LOC115705345/LOC115707868/LOC115708090/LOC115711484/LOC115708795/LOC115711590/LOC115709594/LOC115709367/LOC115708836/LOC115708835/LOC115710209/LOC115709394/LOC115709398/LOC115714163/LOC115714135/LOC115713047/LOC115714621/LOC115712837/LOC115712907/LOC115714310/LOC115712778/LOC115714559/LOC115714719/LOC115714224/LOC115713150/LOC115713940/LOC115714146/LOC115714070/LOC115713076/LOC115712210/LOC115712216/LOC115714203/LOC115711921/LOC115714124/LOC115712019/LOC115715320/LOC115713357/LOC115713786/LOC115714115/LOC115712609/LOC115713023/LOC115712872/LOC115712808/LOC115716327/LOC115717214/LOC115716777/LOC115716232/LOC115717345/LOC115716012/LOC115715954/LOC115717357/LOC115716050/LOC115715679/LOC115715675/LOC115716354/LOC115717306/LOC115716276/LOC115716518/LOC115716334/LOC115717285/LOC115717284/LOC115716119/LOC115721424/LOC115721376/LOC115719392/LOC115721185/LOC115719218/LOC115719523/LOC115719125/LOC115721435/LOC115719314/LOC115718757/LOC115719600/LOC115719318/LOC115720600/LOC115719411/LOC115721308/LOC115720636/LOC115718493/LOC115719034/LOC115721348/LOC115721168/LOC115721065/LOC115720722/LOC115720727/LOC115720726/LOC115722392/LOC115722409/LOC115722179/LOC115722180/LOC115722188/LOC115723044/LOC115722804/LOC115722770/LOC115722816/LOC115722527/LOC115722199/LOC115723277/LOC115725432/LOC115725627/LOC115695944/LOC115724746/LOC115724517/LOC115725669/LOC115725202/LOC115725035/LOC115725285/LOC115725533/LOC115697043/LOC115697415/LOC115696936/LOC115697610/LOC115698078/LOC115697845/LOC115697776/LOC115697441/LOC115696713/LOC115699246/LOC115701242/LOC115698650/LOC115701073/LOC115700927/LOC115701168/LOC115699638/LOC115699440/LOC115700883/LOC115699666/LOC115700471/LOC115700332/LOC115699420/LOC115700675/LOC115699269/LOC115699267/LOC115699264/LOC115702195	184
133	H3K56ac	GO:0032561	guanyl ribonucleotide binding	184/8436	278/16489	2.31010916927138e-07	8.12092223351555e-06	6.49075207884348e-06	LOC115702672/LOC115702674/LOC115702739/LOC115703001/LOC115703193/LOC115704956/LOC115710575/LOC115716338/LOC115717286/LOC115703190/LOC115703596/LOC115703620/LOC115703697/LOC115704802/LOC115704820/LOC115705074/LOC115707638/LOC115707661/LOC115709318/LOC115710594/LOC115710763/LOC115710860/LOC115712334/LOC115712411/LOC115698324/LOC115701235/LOC115701334/LOC115706802/LOC115705160/LOC115705157/LOC115705468/LOC115704726/LOC115706739/LOC115703584/LOC115707121/LOC115705959/LOC115706005/LOC115706019/LOC115706218/LOC115706326/LOC115706557/LOC115706947/LOC115707057/LOC115707232/LOC115707324/LOC115707850/LOC115707849/LOC115707852/LOC115705341/LOC115705345/LOC115707868/LOC115708090/LOC115711484/LOC115708795/LOC115711590/LOC115709594/LOC115709367/LOC115708836/LOC115708835/LOC115710209/LOC115709394/LOC115709398/LOC115714163/LOC115714135/LOC115713047/LOC115714621/LOC115712837/LOC115712907/LOC115714310/LOC115712778/LOC115714559/LOC115714719/LOC115714224/LOC115713150/LOC115713940/LOC115714146/LOC115714070/LOC115713076/LOC115712210/LOC115712216/LOC115714203/LOC115711921/LOC115714124/LOC115712019/LOC115715320/LOC115713357/LOC115713786/LOC115714115/LOC115712609/LOC115713023/LOC115712872/LOC115712808/LOC115716327/LOC115717214/LOC115716777/LOC115716232/LOC115717345/LOC115716012/LOC115715954/LOC115717357/LOC115716050/LOC115715679/LOC115715675/LOC115716354/LOC115717306/LOC115716276/LOC115716518/LOC115716334/LOC115717285/LOC115717284/LOC115716119/LOC115721424/LOC115721376/LOC115719392/LOC115721185/LOC115719218/LOC115719523/LOC115719125/LOC115721435/LOC115719314/LOC115718757/LOC115719600/LOC115719318/LOC115720600/LOC115719411/LOC115721308/LOC115720636/LOC115718493/LOC115719034/LOC115721348/LOC115721168/LOC115721065/LOC115720722/LOC115720727/LOC115720726/LOC115722392/LOC115722409/LOC115722179/LOC115722180/LOC115722188/LOC115723044/LOC115722804/LOC115722770/LOC115722816/LOC115722527/LOC115722199/LOC115723277/LOC115725432/LOC115725627/LOC115695944/LOC115724746/LOC115724517/LOC115725669/LOC115725202/LOC115725035/LOC115725285/LOC115725533/LOC115697043/LOC115697415/LOC115696936/LOC115697610/LOC115698078/LOC115697845/LOC115697776/LOC115697441/LOC115696713/LOC115699246/LOC115701242/LOC115698650/LOC115701073/LOC115700927/LOC115701168/LOC115699638/LOC115699440/LOC115700883/LOC115699666/LOC115700471/LOC115700332/LOC115699420/LOC115700675/LOC115699269/LOC115699267/LOC115699264/LOC115702195	184
134	H3K56ac	GO:0001882	nucleoside binding	182/8436	275/16489	2.70426988208688e-07	8.82750954366931e-06	7.05550112093344e-06	LOC115702672/LOC115702674/LOC115702739/LOC115703001/LOC115703193/LOC115704956/LOC115710575/LOC115716338/LOC115717286/LOC115703190/LOC115703596/LOC115703620/LOC115703697/LOC115704802/LOC115704820/LOC115705074/LOC115707638/LOC115707661/LOC115709318/LOC115710594/LOC115710763/LOC115710860/LOC115712334/LOC115712411/LOC115698324/LOC115701235/LOC115701334/LOC115706802/LOC115705160/LOC115705157/LOC115705468/LOC115704726/LOC115706739/LOC115703584/LOC115707121/LOC115705959/LOC115706005/LOC115706019/LOC115706218/LOC115706326/LOC115706557/LOC115706947/LOC115707057/LOC115707232/LOC115707324/LOC115707850/LOC115707849/LOC115707852/LOC115705341/LOC115705345/LOC115707868/LOC115708090/LOC115711484/LOC115708795/LOC115711590/LOC115709594/LOC115709367/LOC115708836/LOC115708835/LOC115710209/LOC115709394/LOC115709398/LOC115714163/LOC115714135/LOC115713047/LOC115714621/LOC115712837/LOC115712907/LOC115714310/LOC115712778/LOC115714559/LOC115714719/LOC115714224/LOC115713150/LOC115713940/LOC115714146/LOC115714070/LOC115713076/LOC115712210/LOC115712216/LOC115714203/LOC115711921/LOC115714124/LOC115712019/LOC115715320/LOC115713357/LOC115713786/LOC115714115/LOC115712609/LOC115713023/LOC115712872/LOC115712808/LOC115716327/LOC115717214/LOC115716777/LOC115716232/LOC115717345/LOC115715954/LOC115717357/LOC115716050/LOC115715679/LOC115715675/LOC115716354/LOC115717306/LOC115716276/LOC115716518/LOC115716334/LOC115717285/LOC115717284/LOC115716119/LOC115721424/LOC115721376/LOC115719392/LOC115721185/LOC115719218/LOC115719523/LOC115719125/LOC115721435/LOC115719314/LOC115718757/LOC115719600/LOC115719318/LOC115720600/LOC115719411/LOC115721308/LOC115720636/LOC115718493/LOC115719034/LOC115721348/LOC115721168/LOC115721065/LOC115720722/LOC115720727/LOC115720726/LOC115722392/LOC115722409/LOC115722179/LOC115722180/LOC115722188/LOC115723044/LOC115722804/LOC115722770/LOC115722816/LOC115722527/LOC115722199/LOC115723277/LOC115725432/LOC115725627/LOC115695944/LOC115724746/LOC115724517/LOC115725669/LOC115725035/LOC115725285/LOC115725533/LOC115697043/LOC115697415/LOC115696936/LOC115697610/LOC115698078/LOC115697845/LOC115697776/LOC115697441/LOC115696713/LOC115699246/LOC115701242/LOC115698650/LOC115701073/LOC115700927/LOC115701168/LOC115699638/LOC115699440/LOC115700883/LOC115699666/LOC115700471/LOC115700332/LOC115699420/LOC115700675/LOC115699269/LOC115699267/LOC115699264/LOC115702195	182
135	H3K56ac	GO:0032549	ribonucleoside binding	182/8436	275/16489	2.70426988208688e-07	8.82750954366931e-06	7.05550112093344e-06	LOC115702672/LOC115702674/LOC115702739/LOC115703001/LOC115703193/LOC115704956/LOC115710575/LOC115716338/LOC115717286/LOC115703190/LOC115703596/LOC115703620/LOC115703697/LOC115704802/LOC115704820/LOC115705074/LOC115707638/LOC115707661/LOC115709318/LOC115710594/LOC115710763/LOC115710860/LOC115712334/LOC115712411/LOC115698324/LOC115701235/LOC115701334/LOC115706802/LOC115705160/LOC115705157/LOC115705468/LOC115704726/LOC115706739/LOC115703584/LOC115707121/LOC115705959/LOC115706005/LOC115706019/LOC115706218/LOC115706326/LOC115706557/LOC115706947/LOC115707057/LOC115707232/LOC115707324/LOC115707850/LOC115707849/LOC115707852/LOC115705341/LOC115705345/LOC115707868/LOC115708090/LOC115711484/LOC115708795/LOC115711590/LOC115709594/LOC115709367/LOC115708836/LOC115708835/LOC115710209/LOC115709394/LOC115709398/LOC115714163/LOC115714135/LOC115713047/LOC115714621/LOC115712837/LOC115712907/LOC115714310/LOC115712778/LOC115714559/LOC115714719/LOC115714224/LOC115713150/LOC115713940/LOC115714146/LOC115714070/LOC115713076/LOC115712210/LOC115712216/LOC115714203/LOC115711921/LOC115714124/LOC115712019/LOC115715320/LOC115713357/LOC115713786/LOC115714115/LOC115712609/LOC115713023/LOC115712872/LOC115712808/LOC115716327/LOC115717214/LOC115716777/LOC115716232/LOC115717345/LOC115715954/LOC115717357/LOC115716050/LOC115715679/LOC115715675/LOC115716354/LOC115717306/LOC115716276/LOC115716518/LOC115716334/LOC115717285/LOC115717284/LOC115716119/LOC115721424/LOC115721376/LOC115719392/LOC115721185/LOC115719218/LOC115719523/LOC115719125/LOC115721435/LOC115719314/LOC115718757/LOC115719600/LOC115719318/LOC115720600/LOC115719411/LOC115721308/LOC115720636/LOC115718493/LOC115719034/LOC115721348/LOC115721168/LOC115721065/LOC115720722/LOC115720727/LOC115720726/LOC115722392/LOC115722409/LOC115722179/LOC115722180/LOC115722188/LOC115723044/LOC115722804/LOC115722770/LOC115722816/LOC115722527/LOC115722199/LOC115723277/LOC115725432/LOC115725627/LOC115695944/LOC115724746/LOC115724517/LOC115725669/LOC115725035/LOC115725285/LOC115725533/LOC115697043/LOC115697415/LOC115696936/LOC115697610/LOC115698078/LOC115697845/LOC115697776/LOC115697441/LOC115696713/LOC115699246/LOC115701242/LOC115698650/LOC115701073/LOC115700927/LOC115701168/LOC115699638/LOC115699440/LOC115700883/LOC115699666/LOC115700471/LOC115700332/LOC115699420/LOC115700675/LOC115699269/LOC115699267/LOC115699264/LOC115702195	182
136	H3K56ac	GO:0003743	translation initiation factor activity	166/8436	248/16489	2.94970403144592e-07	9.29665339566058e-06	7.43047040952257e-06	LOC115702805/LOC115704947/LOC115705885/LOC115704346/LOC115716423/LOC115702507/LOC115704449/LOC115705607/LOC115706780/LOC115706765/LOC115707000/LOC115707512/LOC115707589/LOC115707610/LOC115708082/LOC115709318/LOC115709527/LOC115710319/LOC115710578/LOC115712599/LOC115713758/LOC115697162/LOC115697809/LOC115705994/LOC115706608/LOC115706118/LOC115707202/LOC115705561/LOC115705981/LOC115708326/LOC115706479/LOC115705447/LOC115705214/LOC115707422/LOC115705183/LOC115707513/LOC115704751/LOC115707917/LOC115707065/LOC115706165/LOC115706194/LOC115706326/LOC115706337/LOC115706459/LOC115706521/LOC115706896/LOC115706998/LOC115707069/LOC115707179/LOC115707373/LOC115707624/LOC115707819/LOC115707876/LOC115707896/LOC115708045/LOC115708074/LOC115710252/LOC115709395/LOC115709767/LOC115710178/LOC115709819/LOC115709602/LOC115709742/LOC115709913/LOC115710090/LOC115710091/LOC115709394/LOC115711498/LOC115714908/LOC115712384/LOC115714661/LOC115713052/LOC115712612/LOC115714971/LOC115712648/LOC115712481/LOC115712003/LOC115714412/LOC115715214/LOC115714534/LOC115715118/LOC115716821/LOC115716650/LOC115716352/LOC115716354/LOC115715990/LOC115716830/LOC115715969/LOC115717150/LOC115720806/LOC115721004/LOC115720767/LOC115719387/LOC115721144/LOC115720820/LOC115718645/LOC115719628/LOC115720787/LOC115720793/LOC115721429/LOC115719292/LOC115719626/LOC115719699/LOC115720629/LOC115718953/LOC115722413/LOC115722931/LOC115722560/LOC115722188/LOC115722800/LOC115721789/LOC115724100/LOC115722209/LOC115723373/LOC115722050/LOC115722294/LOC115722858/LOC115721943/LOC115725432/LOC115694744/LOC115725341/LOC115725546/LOC115725490/LOC115695664/LOC115694769/LOC115725021/LOC115724516/LOC115695974/LOC115695192/LOC115725348/LOC115724976/LOC115725473/LOC115725468/LOC115725372/LOC115725223/LOC115698094/LOC115698278/LOC115697274/LOC115697001/LOC115697418/LOC115697725/LOC115697316/LOC115697261/LOC115696892/LOC115698115/LOC115697586/LOC115697982/LOC115699465/LOC115700890/LOC115698782/LOC115700493/LOC115700560/LOC115698983/LOC115701543/LOC115701045/LOC115700712/LOC115700847/LOC115699406/LOC115699547/LOC115701428/LOC115699419/LOC115699269/LOC115698837/LOC115699734/LOC115701980/LOC115702160	166
137	H3K56ac	GO:0019899	enzyme binding	231/8436	362/16489	6.20428011777785e-07	1.89023734254965e-05	1.51079663218871e-05	LOC115702608/LOC115702674/LOC115702839/LOC115702893/LOC115703000/LOC115698890/LOC115703165/LOC115703234/LOC115707753/LOC115720495/LOC115723387/LOC115703688/LOC115704802/LOC115705210/LOC115707000/LOC115709768/LOC115709811/LOC115709817/LOC115710185/LOC115710391/LOC115710668/LOC115710699/LOC115711270/LOC115713143/LOC115714117/LOC115720461/LOC115697285/LOC115700278/LOC115700291/LOC115700360/LOC115706494/LOC115705123/LOC115707648/LOC115704658/LOC115704703/LOC115706760/LOC115705857/LOC115703899/LOC115705549/LOC115705417/LOC115705981/LOC115705077/LOC115707487/LOC115706072/LOC115706597/LOC115707655/LOC115705502/LOC115705579/LOC115705641/LOC115705730/LOC115707553/LOC115707723/LOC115706234/LOC115706276/LOC115706357/LOC115706430/LOC115708155/LOC115707441/LOC115707096/LOC115707179/LOC115707408/LOC115707417/LOC115707534/LOC115707631/LOC115707634/LOC115707782/LOC115707819/LOC115705286/LOC115707904/LOC115707945/LOC115707997/LOC115708031/LOC115708079/LOC115710206/LOC115709275/LOC115709172/LOC115711603/LOC115708795/LOC115709642/LOC115709840/LOC115711435/LOC115709395/LOC115710024/LOC115709953/LOC115711551/LOC115709944/LOC115709742/LOC115709913/LOC115708998/LOC115709400/LOC115709323/LOC115709330/LOC115709561/LOC115714040/LOC115714495/LOC115713066/LOC115712667/LOC115712807/LOC115713726/LOC115712705/LOC115712704/LOC115714559/LOC115714531/LOC115714923/LOC115711985/LOC115715103/LOC115712922/LOC115714295/LOC115714695/LOC115713013/LOC115714094/LOC115712217/LOC115712674/LOC115712410/LOC115714454/LOC115714412/LOC115714289/LOC115714103/LOC115717443/LOC115717428/LOC115716128/LOC115716818/LOC115717214/LOC115716777/LOC115716205/LOC115716427/LOC115717730/LOC115716897/LOC115717270/LOC115716045/LOC115716512/LOC115716724/LOC115715970/LOC115715981/LOC115716647/LOC115720806/LOC115721266/LOC115719387/LOC115719635/LOC115719461/LOC115719694/LOC115719167/LOC115720015/LOC115719712/LOC115719628/LOC115719282/LOC115719001/LOC115718758/LOC115720597/LOC115718472/LOC115721263/LOC115718861/LOC115719643/LOC115720708/LOC115719679/LOC115718914/LOC115721325/LOC115719708/LOC115721175/LOC115721220/LOC115722167/LOC115723481/LOC115722428/LOC115722404/LOC115722854/LOC115722245/LOC115722318/LOC115721763/LOC115723308/LOC115723338/LOC115722932/LOC115723040/LOC115723135/LOC115724628/LOC115725620/LOC115724831/LOC115695739/LOC115724908/LOC115725631/LOC115724878/LOC115725487/LOC115725564/LOC115695471/LOC115725475/LOC115725280/LOC115697079/LOC115698148/LOC115697426/LOC115698272/LOC115697031/LOC115697415/LOC115697418/LOC115697732/LOC115697733/LOC115697759/LOC115697425/LOC115697203/LOC115697902/LOC115697243/LOC115698198/LOC115697678/LOC115701545/LOC115699673/LOC115699400/LOC115701535/LOC115698686/LOC115699166/LOC115699241/LOC115698946/LOC115698791/LOC115699252/LOC115699697/LOC115701110/LOC115700566/LOC115701214/LOC115698572/LOC115700451/LOC115699718/LOC115699456/LOC115698665/LOC115699567/LOC115700750/LOC115700543/LOC115699713/LOC115700714/LOC115699419/LOC115700447/LOC115701519/LOC115699018/LOC115701157/LOC115701496	231
138	H3K56ac	GO:0043022	ribosome binding	41/8436	48/16489	6.62864382472997e-07	1.95438079219458e-05	1.56206411353569e-05	LOC115711387/LOC115712599/LOC115699825/LOC115701235/LOC115707422/LOC115707065/LOC115704236/LOC115708074/LOC115711484/LOC115708714/LOC115710114/LOC115709323/LOC115709330/LOC115712636/LOC115714719/LOC115714661/LOC115712216/LOC115714672/LOC115716187/LOC115719125/LOC115720767/LOC115719694/LOC115721028/LOC115719314/LOC115720722/LOC115725546/LOC115695664/LOC115725436/LOC115725473/LOC115696973/LOC115698065/LOC115697725/LOC115698179/LOC115697441/LOC115696713/LOC115698115/LOC115697543/LOC115698782/LOC115699108/LOC115700675/LOC115698940	41
139	H3K56ac	GO:0004402	histone acetyltransferase activity	47/8436	57/16489	8.50925982586279e-07	2.28748925907017e-05	1.82830536196557e-05	LOC115704488/LOC115702766/LOC115702872/LOC115703046/LOC115704855/LOC115713717/LOC115713758/LOC115724500/LOC115698748/LOC115705510/LOC115705830/LOC115705986/LOC115706936/LOC115706809/LOC115705931/LOC115706141/LOC115706513/LOC115708042/LOC115709349/LOC115710710/LOC115710248/LOC115709306/LOC115711124/LOC115709659/LOC115712760/LOC115713076/LOC115713965/LOC115714725/LOC115713947/LOC115711947/LOC115714102/LOC115716825/LOC115717036/LOC115716162/LOC115719417/LOC115722517/LOC115695640/LOC115695678/LOC115725471/LOC115725372/LOC115696226/LOC115696213/LOC115697419/LOC115697249/LOC115701223/LOC115700839/LOC115700835	47
140	H3K56ac	GO:0016776	phosphotransferase activity, phosphate group as acceptor	47/8436	57/16489	8.50925982586279e-07	2.28748925907017e-05	1.82830536196557e-05	LOC115722977/LOC115704957/LOC115709638/LOC115709698/LOC115710101/LOC115710877/LOC115702325/LOC115705472/LOC115705471/LOC115704226/LOC115708106/LOC115707803/LOC115707173/LOC115706266/LOC115707041/LOC115707115/LOC115707116/LOC115707140/LOC115705290/LOC115707949/LOC115709744/LOC115710217/LOC115710325/LOC115709908/LOC115709134/LOC115709278/LOC115709677/LOC115713924/LOC115714371/LOC115714389/LOC115712577/LOC115714255/LOC115714531/LOC115714977/LOC115716624/LOC115716183/LOC115721004/LOC115720958/LOC115718455/LOC115722352/LOC115722830/LOC115725156/LOC115695658/LOC115697333/LOC115697471/LOC115699549/LOC115700487	47
141	H3K56ac	GO:0061733	peptide-lysine-N-acetyltransferase activity	47/8436	57/16489	8.50925982586279e-07	2.28748925907017e-05	1.82830536196557e-05	LOC115704488/LOC115702766/LOC115702872/LOC115703046/LOC115704855/LOC115713717/LOC115713758/LOC115724500/LOC115698748/LOC115705510/LOC115705830/LOC115705986/LOC115706936/LOC115706809/LOC115705931/LOC115706141/LOC115706513/LOC115708042/LOC115709349/LOC115710710/LOC115710248/LOC115709306/LOC115711124/LOC115709659/LOC115712760/LOC115713076/LOC115713965/LOC115714725/LOC115713947/LOC115711947/LOC115714102/LOC115716825/LOC115717036/LOC115716162/LOC115719417/LOC115722517/LOC115695640/LOC115695678/LOC115725471/LOC115725372/LOC115696226/LOC115696213/LOC115697419/LOC115697249/LOC115701223/LOC115700839/LOC115700835	47
142	H3K56ac	GO:0008080	N-acetyltransferase activity	85/8436	117/16489	1.59725945133926e-06	4.17112896721168e-05	3.33382874956225e-05	LOC115704488/LOC115702766/LOC115702872/LOC115702401/LOC115703046/LOC115703744/LOC115703852/LOC115704855/LOC115708040/LOC115710723/LOC115713556/LOC115713717/LOC115713758/LOC115724500/LOC115698748/LOC115703832/LOC115705510/LOC115708259/LOC115705830/LOC115705552/LOC115705212/LOC115705986/LOC115706623/LOC115706936/LOC115706642/LOC115706809/LOC115705409/LOC115705931/LOC115706141/LOC115706319/LOC115706513/LOC115707043/LOC115708042/LOC115709349/LOC115711269/LOC115709990/LOC115710710/LOC115710248/LOC115710263/LOC115709306/LOC115710002/LOC115711124/LOC115709659/LOC115712853/LOC115712976/LOC115712760/LOC115713076/LOC115713965/LOC115714725/LOC115713575/LOC115712428/LOC115713947/LOC115715165/LOC115711947/LOC115714102/LOC115716825/LOC115717036/LOC115717101/LOC115716162/LOC115720888/LOC115721250/LOC115720876/LOC115719417/LOC115719641/LOC115721790/LOC115724178/LOC115721954/LOC115722694/LOC115722517/LOC115695640/LOC115695138/LOC115695678/LOC115725471/LOC115725372/LOC115725561/LOC115696226/LOC115696213/LOC115697419/LOC115696723/LOC115697249/LOC115701223/LOC115701155/LOC115700839/LOC115700835/LOC115702202	85
143	H3K56ac	GO:0008320	protein transmembrane transporter activity	32/8436	36/16489	1.81368837386614e-06	4.36239782556223e-05	3.4867028572385e-05	LOC115713739/LOC115699346/LOC115702343/LOC115711387/LOC115707514/LOC115707508/LOC115711629/LOC115712478/LOC115712907/LOC115712140/LOC115716627/LOC115717040/LOC115715734/LOC115716865/LOC115716385/LOC115721413/LOC115720661/LOC115719112/LOC115718942/LOC115721298/LOC115723119/LOC115722732/LOC115724137/LOC115724171/LOC115721800/LOC115724624/LOC115725636/LOC115695636/LOC115696973/LOC115697383/LOC115698759/LOC115699445	32
144	H3K56ac	GO:0022884	macromolecule transmembrane transporter activity	32/8436	36/16489	1.81368837386614e-06	4.36239782556223e-05	3.4867028572385e-05	LOC115713739/LOC115699346/LOC115702343/LOC115711387/LOC115707514/LOC115707508/LOC115711629/LOC115712478/LOC115712907/LOC115712140/LOC115716627/LOC115717040/LOC115715734/LOC115716865/LOC115716385/LOC115721413/LOC115720661/LOC115719112/LOC115718942/LOC115721298/LOC115723119/LOC115722732/LOC115724137/LOC115724171/LOC115721800/LOC115724624/LOC115725636/LOC115695636/LOC115696973/LOC115697383/LOC115698759/LOC115699445	32
145	H3K56ac	GO:0140318	protein transporter activity	32/8436	36/16489	1.81368837386614e-06	4.36239782556223e-05	3.4867028572385e-05	LOC115713739/LOC115699346/LOC115702343/LOC115711387/LOC115707514/LOC115707508/LOC115711629/LOC115712478/LOC115712907/LOC115712140/LOC115716627/LOC115717040/LOC115715734/LOC115716865/LOC115716385/LOC115721413/LOC115720661/LOC115719112/LOC115718942/LOC115721298/LOC115723119/LOC115722732/LOC115724137/LOC115724171/LOC115721800/LOC115724624/LOC115725636/LOC115695636/LOC115696973/LOC115697383/LOC115698759/LOC115699445	32
146	H3K56ac	GO:0008237	metallopeptidase activity	77/8436	105/16489	2.69814638020561e-06	6.32334818335367e-05	5.05401778100593e-05	LOC115702645/LOC115702913/LOC115703121/LOC115706975/LOC115708757/LOC115713900/LOC115713964/LOC115718911/LOC115700060/LOC115700406/LOC115707975/LOC115706118/LOC115705412/LOC115705853/LOC115704985/LOC115705409/LOC115705515/LOC115705482/LOC115706413/LOC115706415/LOC115707054/LOC115707508/LOC115707559/LOC115705288/LOC115705238/LOC115708811/LOC115709819/LOC115709771/LOC115711512/LOC115715287/LOC115714035/LOC115712140/LOC115713039/LOC115713049/LOC115714902/LOC115714401/LOC115715131/LOC115717433/LOC115716022/LOC115716347/LOC115716136/LOC115715612/LOC115717753/LOC115716569/LOC115716090/LOC115716140/LOC115716154/LOC115716385/LOC115715742/LOC115720661/LOC115721156/LOC115719750/LOC115719252/LOC115720980/LOC115722800/LOC115724178/LOC115723250/LOC115723448/LOC115725097/LOC115725352/LOC115724996/LOC115695963/LOC115725469/LOC115697819/LOC115697873/LOC115697851/LOC115701341/LOC115699395/LOC115699322/LOC115699071/LOC115701120/LOC115700836/LOC115699124/LOC115699683/LOC115698552/LOC115699067/LOC115701165	77
147	H3K56ac	GO:0019783	ubiquitin-like protein peptidase activity	50/8436	63/16489	3.42249694108124e-06	7.6296639125567e-05	6.0981075150459e-05	LOC115722421/LOC115707386/LOC115709351/LOC115714628/LOC115717510/LOC115697495/LOC115699828/LOC115700060/LOC115700528/LOC115700579/LOC115706015/LOC115706274/LOC115706311/LOC115706687/LOC115706998/LOC115707363/LOC115707747/LOC115705288/LOC115711378/LOC115709867/LOC115710189/LOC115712544/LOC115715287/LOC115714014/LOC115714233/LOC115713045/LOC115714060/LOC115714279/LOC115716888/LOC115716090/LOC115716980/LOC115716970/LOC115716700/LOC115715607/LOC115719007/LOC115722360/LOC115722418/LOC115725321/LOC115725690/LOC115724931/LOC115724943/LOC115697835/LOC115700820/LOC115698820/LOC115699376/LOC115700507/LOC115701277/LOC115699384/LOC115700750/LOC115701451	50
148	H3K56ac	GO:0034212	peptide N-acetyltransferase activity	50/8436	63/16489	3.42249694108124e-06	7.6296639125567e-05	6.0981075150459e-05	LOC115704488/LOC115702766/LOC115702872/LOC115703046/LOC115703744/LOC115704855/LOC115713717/LOC115713758/LOC115724500/LOC115698748/LOC115705510/LOC115705830/LOC115705986/LOC115706936/LOC115706809/LOC115705931/LOC115706141/LOC115706513/LOC115708042/LOC115709349/LOC115709990/LOC115710710/LOC115710248/LOC115709306/LOC115711124/LOC115709659/LOC115712760/LOC115713076/LOC115713965/LOC115714725/LOC115713947/LOC115711947/LOC115714102/LOC115716825/LOC115717036/LOC115716162/LOC115719417/LOC115719641/LOC115722517/LOC115695640/LOC115695678/LOC115725471/LOC115725372/LOC115696226/LOC115696213/LOC115697419/LOC115697249/LOC115701223/LOC115700839/LOC115700835	50
149	H3K56ac	GO:0060090	molecular adaptor activity	57/8436	74/16489	4.10832760929134e-06	8.9405034164102e-05	7.14581293445661e-05	LOC115703004/LOC115700804/LOC115708838/LOC115699031/LOC115702317/LOC115702323/LOC115706060/LOC115708180/LOC115705850/LOC115707485/LOC115708096/LOC115707687/LOC115708236/LOC115707091/LOC115707137/LOC115707542/LOC115707910/LOC115709824/LOC115709742/LOC115709913/LOC115709323/LOC115711405/LOC115709330/LOC115714494/LOC115712994/LOC115714649/LOC115715246/LOC115715143/LOC115714412/LOC115714478/LOC115717582/LOC115716424/LOC115716043/LOC115716110/LOC115720806/LOC115720608/LOC115719647/LOC115723467/LOC115724067/LOC115723463/LOC115723271/LOC115722609/LOC115722780/LOC115723394/LOC115723213/LOC115725765/LOC115698148/LOC115698145/LOC115697360/LOC115699700/LOC115700842/LOC115698907/LOC115701288/LOC115698832/LOC115701240/LOC115699099/LOC115698683	57
150	H3K56ac	GO:0044877	protein-containing complex binding	132/8436	197/16489	4.31083022021405e-06	9.16302051459452e-05	7.32366260178348e-05	LOC115702784/LOC115702799/LOC115703150/LOC115703193/LOC115722899/LOC115705387/LOC115703727/LOC115704030/LOC115704651/LOC115706112/LOC115706453/LOC115711387/LOC115712375/LOC115712599/LOC115699825/LOC115701235/LOC115702021/LOC115702323/LOC115704024/LOC115707983/LOC115706223/LOC115705657/LOC115706956/LOC115705214/LOC115707422/LOC115705054/LOC115704972/LOC115707065/LOC115706557/LOC115706883/LOC115707373/LOC115704236/LOC115707989/LOC115708074/LOC115709408/LOC115708916/LOC115711529/LOC115711484/LOC115710327/LOC115709350/LOC115708714/LOC115709883/LOC115711537/LOC115709966/LOC115710114/LOC115709323/LOC115709330/LOC115709962/LOC115710014/LOC115709152/LOC115713928/LOC115714491/LOC115712835/LOC115713970/LOC115712636/LOC115712994/LOC115714719/LOC115714661/LOC115715143/LOC115712237/LOC115712216/LOC115714672/LOC115714124/LOC115712512/LOC115714047/LOC115712702/LOC115714208/LOC115714327/LOC115715240/LOC115717348/LOC115716187/LOC115717070/LOC115716050/LOC115716090/LOC115715855/LOC115716334/LOC115719125/LOC115720767/LOC115719694/LOC115721028/LOC115719460/LOC115719314/LOC115719643/LOC115719668/LOC115718638/LOC115718626/LOC115719290/LOC115718725/LOC115721169/LOC115720722/LOC115722428/LOC115722372/LOC115722280/LOC115723399/LOC115723339/LOC115723306/LOC115722078/LOC115722863/LOC115722771/LOC115725546/LOC115695944/LOC115695664/LOC115725691/LOC115694845/LOC115695937/LOC115725436/LOC115725528/LOC115725473/LOC115724499/LOC115694685/LOC115696973/LOC115698065/LOC115697725/LOC115698179/LOC115697441/LOC115696713/LOC115698115/LOC115697543/LOC115697550/LOC115699759/LOC115698749/LOC115698782/LOC115698684/LOC115699110/LOC115699074/LOC115699108/LOC115701310/LOC115701367/LOC115699419/LOC115698505/LOC115700675/LOC115698940	132
151	H3K56ac	GO:0030674	protein-macromolecule adaptor activity	53/8436	68/16489	4.77335531814403e-06	9.91556081996282e-05	7.92514016935875e-05	LOC115703004/LOC115700804/LOC115708838/LOC115699031/LOC115702323/LOC115708180/LOC115705850/LOC115707485/LOC115708096/LOC115707687/LOC115708236/LOC115707091/LOC115707137/LOC115707542/LOC115707910/LOC115709824/LOC115709742/LOC115709913/LOC115709323/LOC115711405/LOC115709330/LOC115714494/LOC115712994/LOC115714649/LOC115715246/LOC115715143/LOC115714412/LOC115714478/LOC115717582/LOC115716424/LOC115716110/LOC115720806/LOC115719647/LOC115723467/LOC115724067/LOC115723463/LOC115723271/LOC115722609/LOC115722780/LOC115723394/LOC115723213/LOC115725765/LOC115698148/LOC115698145/LOC115697360/LOC115699700/LOC115700842/LOC115698907/LOC115701288/LOC115698832/LOC115701240/LOC115699099/LOC115698683	53
152	H3K56ac	GO:0003924	GTPase activity	121/8436	179/16489	5.51507396510059e-06	0.000112017	8.95312592229196e-05	LOC115702672/LOC115702674/LOC115703193/LOC115704956/LOC115716338/LOC115703190/LOC115703596/LOC115704030/LOC115704802/LOC115704820/LOC115705074/LOC115707638/LOC115707661/LOC115709318/LOC115710763/LOC115710860/LOC115712334/LOC115712411/LOC115698324/LOC115705160/LOC115705157/LOC115705468/LOC115706739/LOC115703584/LOC115707121/LOC115705959/LOC115706005/LOC115706019/LOC115706218/LOC115706326/LOC115706557/LOC115706947/LOC115707232/LOC115707324/LOC115707850/LOC115707849/LOC115707852/LOC115705341/LOC115707868/LOC115708090/LOC115708795/LOC115709594/LOC115709367/LOC115708836/LOC115708835/LOC115709394/LOC115714163/LOC115714310/LOC115712778/LOC115714559/LOC115714224/LOC115713940/LOC115714146/LOC115714070/LOC115713076/LOC115712210/LOC115714124/LOC115712019/LOC115715320/LOC115713786/LOC115712808/LOC115717345/LOC115717357/LOC115716050/LOC115715679/LOC115715675/LOC115716354/LOC115717306/LOC115716276/LOC115716518/LOC115716334/LOC115717285/LOC115717284/LOC115716119/LOC115721424/LOC115721376/LOC115719392/LOC115721185/LOC115719218/LOC115719125/LOC115721435/LOC115719314/LOC115718757/LOC115718438/LOC115719600/LOC115720636/LOC115719034/LOC115721348/LOC115721168/LOC115720722/LOC115720727/LOC115720726/LOC115722409/LOC115722179/LOC115722180/LOC115722188/LOC115722804/LOC115722816/LOC115723369/LOC115725432/LOC115695944/LOC115724517/LOC115725285/LOC115725533/LOC115697043/LOC115697610/LOC115697845/LOC115697776/LOC115696713/LOC115699246/LOC115701073/LOC115700927/LOC115701168/LOC115699638/LOC115699440/LOC115700883/LOC115700471/LOC115700332/LOC115699420/LOC115700675/LOC115699267	121
153	H3K56ac	GO:0101005	deubiquitinase activity	45/8436	57/16489	1.3709001214615e-05	0.000272392	0.000217713	LOC115722421/LOC115707386/LOC115709351/LOC115717510/LOC115697495/LOC115699828/LOC115700528/LOC115706015/LOC115706274/LOC115706311/LOC115706687/LOC115706998/LOC115707363/LOC115707747/LOC115705288/LOC115711378/LOC115709867/LOC115710189/LOC115715287/LOC115714014/LOC115714233/LOC115713045/LOC115714060/LOC115714279/LOC115716888/LOC115716090/LOC115716980/LOC115716970/LOC115716700/LOC115715607/LOC115719007/LOC115722360/LOC115722418/LOC115725321/LOC115725690/LOC115724931/LOC115724943/LOC115697835/LOC115698820/LOC115699376/LOC115700507/LOC115701277/LOC115699384/LOC115700750/LOC115701451	45
154	H3K56ac	GO:0016278	lysine N-methyltransferase activity	48/8436	62/16489	1.86075461820625e-05	0.000354319	0.000283194	LOC115702773/LOC115707433/LOC115706453/LOC115708212/LOC115709107/LOC115719082/LOC115698826/LOC115699021/LOC115708140/LOC115707975/LOC115706829/LOC115710710/LOC115709326/LOC115709959/LOC115715072/LOC115714503/LOC115712777/LOC115711959/LOC115712975/LOC115716825/LOC115715925/LOC115716228/LOC115720831/LOC115718575/LOC115719711/LOC115721095/LOC115721977/LOC115722176/LOC115722930/LOC115721878/LOC115723191/LOC115695914/LOC115695832/LOC115695180/LOC115698283/LOC115697270/LOC115698794/LOC115700794/LOC115699221/LOC115699674/LOC115699676/LOC115701499/LOC115698659/LOC115698489/LOC115699063/LOC115699731/LOC115700602/LOC115699178	48
155	H3K56ac	GO:0016279	protein-lysine N-methyltransferase activity	48/8436	62/16489	1.86075461820625e-05	0.000354319	0.000283194	LOC115702773/LOC115707433/LOC115706453/LOC115708212/LOC115709107/LOC115719082/LOC115698826/LOC115699021/LOC115708140/LOC115707975/LOC115706829/LOC115710710/LOC115709326/LOC115709959/LOC115715072/LOC115714503/LOC115712777/LOC115711959/LOC115712975/LOC115716825/LOC115715925/LOC115716228/LOC115720831/LOC115718575/LOC115719711/LOC115721095/LOC115721977/LOC115722176/LOC115722930/LOC115721878/LOC115723191/LOC115695914/LOC115695832/LOC115695180/LOC115698283/LOC115697270/LOC115698794/LOC115700794/LOC115699221/LOC115699674/LOC115699676/LOC115701499/LOC115698659/LOC115698489/LOC115699063/LOC115699731/LOC115700602/LOC115699178	48
156	H3K56ac	GO:0051020	GTPase binding	72/8436	101/16489	2.89173811123707e-05	0.000539398	0.000431121	LOC115702608/LOC115702839/LOC115702893/LOC115710185/LOC115710391/LOC115713143/LOC115714117/LOC115700291/LOC115706494/LOC115707648/LOC115704658/LOC115704703/LOC115706760/LOC115705549/LOC115705981/LOC115705077/LOC115705502/LOC115705641/LOC115707553/LOC115706234/LOC115706357/LOC115706430/LOC115708155/LOC115707096/LOC115707179/LOC115705286/LOC115708079/LOC115710206/LOC115709840/LOC115709953/LOC115709944/LOC115712667/LOC115712807/LOC115712704/LOC115714531/LOC115714923/LOC115717428/LOC115716128/LOC115717214/LOC115716777/LOC115716205/LOC115717730/LOC115716045/LOC115715981/LOC115721266/LOC115719387/LOC115719635/LOC115719461/LOC115719167/LOC115719628/LOC115719282/LOC115720597/LOC115720708/LOC115719708/LOC115721220/LOC115722167/LOC115722404/LOC115723308/LOC115695739/LOC115724878/LOC115725564/LOC115725280/LOC115697426/LOC115698272/LOC115697415/LOC115697732/LOC115697759/LOC115699673/LOC115698946/LOC115699697/LOC115700750/LOC115700543	72
157	H3K56ac	GO:0003724	RNA helicase activity	84/8436	121/16489	3.25346408413114e-05	0.000583072	0.000466028	LOC115708010/LOC115706780/LOC115706765/LOC115710247/LOC115711676/LOC115713311/LOC115697999/LOC115698037/LOC115698624/LOC115705447/LOC115706023/LOC115705648/LOC115705526/LOC115705727/LOC115706522/LOC115706932/LOC115705283/LOC115708933/LOC115708886/LOC115709331/LOC115709173/LOC115709732/LOC115709485/LOC115708696/LOC115710297/LOC115711584/LOC115709072/LOC115711108/LOC115712582/LOC115714022/LOC115714389/LOC115714230/LOC115713075/LOC115713019/LOC115714317/LOC115714546/LOC115714026/LOC115715093/LOC115712003/LOC115713878/LOC115716239/LOC115716409/LOC115716567/LOC115716314/LOC115717332/LOC115716428/LOC115717118/LOC115715609/LOC115720804/LOC115719363/LOC115720772/LOC115719385/LOC115719389/LOC115719640/LOC115719538/LOC115722330/LOC115723112/LOC115722309/LOC115722779/LOC115722263/LOC115722760/LOC115721750/LOC115721972/LOC115725042/LOC115725047/LOC115725100/LOC115694809/LOC115697302/LOC115697902/LOC115697534/LOC115700588/LOC115699193/LOC115699465/LOC115699208/LOC115699210/LOC115699635/LOC115700702/LOC115699062/LOC115699541/LOC115699675/LOC115699350/LOC115700541/LOC115699525/LOC115700490	84
158	H3K56ac	GO:0008186	ATP-dependent activity, acting on RNA	84/8436	121/16489	3.25346408413114e-05	0.000583072	0.000466028	LOC115708010/LOC115706780/LOC115706765/LOC115710247/LOC115711676/LOC115713311/LOC115697999/LOC115698037/LOC115698624/LOC115705447/LOC115706023/LOC115705648/LOC115705526/LOC115705727/LOC115706522/LOC115706932/LOC115705283/LOC115708933/LOC115708886/LOC115709331/LOC115709173/LOC115709732/LOC115709485/LOC115708696/LOC115710297/LOC115711584/LOC115709072/LOC115711108/LOC115712582/LOC115714022/LOC115714389/LOC115714230/LOC115713075/LOC115713019/LOC115714317/LOC115714546/LOC115714026/LOC115715093/LOC115712003/LOC115713878/LOC115716239/LOC115716409/LOC115716567/LOC115716314/LOC115717332/LOC115716428/LOC115717118/LOC115715609/LOC115720804/LOC115719363/LOC115720772/LOC115719385/LOC115719389/LOC115719640/LOC115719538/LOC115722330/LOC115723112/LOC115722309/LOC115722779/LOC115722263/LOC115722760/LOC115721750/LOC115721972/LOC115725042/LOC115725047/LOC115725100/LOC115694809/LOC115697302/LOC115697902/LOC115697534/LOC115700588/LOC115699193/LOC115699465/LOC115699208/LOC115699210/LOC115699635/LOC115700702/LOC115699062/LOC115699541/LOC115699675/LOC115699350/LOC115700541/LOC115699525/LOC115700490	84
159	H3K56ac	GO:0016810	hydrolase activity, acting on carbon-nitrogen (but not peptide) bonds	103/8436	153/16489	3.48680255864914e-05	0.000612873	0.000489846	LOC115702813/LOC115702853/LOC115702854/LOC115702867/LOC115702968/LOC115703044/LOC115725500/LOC115704461/LOC115706428/LOC115707169/LOC115710463/LOC115697073/LOC115697325/LOC115708063/LOC115706092/LOC115708325/LOC115703950/LOC115705714/LOC115704825/LOC115705683/LOC115705873/LOC115705874/LOC115708036/LOC115706405/LOC115706525/LOC115706545/LOC115706544/LOC115704571/LOC115707590/LOC115707821/LOC115705327/LOC115707945/LOC115709272/LOC115709526/LOC115710180/LOC115709531/LOC115710183/LOC115710289/LOC115710158/LOC115710297/LOC115711643/LOC115709025/LOC115709622/LOC115709565/LOC115710211/LOC115714336/LOC115714075/LOC115712576/LOC115714387/LOC115714767/LOC115715102/LOC115712908/LOC115715155/LOC115713064/LOC115712609/LOC115716714/LOC115716701/LOC115717445/LOC115717339/LOC115715736/LOC115716937/LOC115716471/LOC115717042/LOC115719134/LOC115720875/LOC115719367/LOC115718629/LOC115719506/LOC115718902/LOC115720925/LOC115719677/LOC115719105/LOC115719311/LOC115719287/LOC115720861/LOC115718529/LOC115718843/LOC115719494/LOC115722477/LOC115722446/LOC115721727/LOC115721934/LOC115722485/LOC115722189/LOC115695686/LOC115725579/LOC115725191/LOC115725035/LOC115695181/LOC115697439/LOC115697336/LOC115697337/LOC115697031/LOC115697488/LOC115697518/LOC115697387/LOC115701548/LOC115701549/LOC115701281/LOC115700289/LOC115700498/LOC115698649/LOC115699662	103
160	H3K56ac	GO:0004721	phosphoprotein phosphatase activity	139/8436	215/16489	4.00816524078225e-05	0.000689743	0.000551286	LOC115702729/LOC115702862/LOC115702900/LOC115702962/LOC115702971/LOC115703037/LOC115715861/LOC115719402/LOC115720050/LOC115705210/LOC115705630/LOC115705899/LOC115706627/LOC115707309/LOC115707545/LOC115714343/LOC115714587/LOC115724355/LOC115699256/LOC115699417/LOC115699509/LOC115700534/LOC115702317/LOC115706248/LOC115705123/LOC115707608/LOC115706408/LOC115707983/LOC115707407/LOC115706028/LOC115704202/LOC115705671/LOC115705778/LOC115706104/LOC115706220/LOC115706989/LOC115706990/LOC115707022/LOC115707510/LOC115707395/LOC115705250/LOC115707957/LOC115708038/LOC115711572/LOC115711545/LOC115709373/LOC115709671/LOC115711110/LOC115712168/LOC115712835/LOC115712688/LOC115714121/LOC115712711/LOC115713968/LOC115713051/LOC115712929/LOC115713921/LOC115712851/LOC115714713/LOC115712666/LOC115714422/LOC115715186/LOC115716767/LOC115717232/LOC115717159/LOC115717865/LOC115715787/LOC115715580/LOC115715848/LOC115716469/LOC115716474/LOC115716031/LOC115716087/LOC115719429/LOC115719075/LOC115720804/LOC115719363/LOC115721039/LOC115720583/LOC115721353/LOC115718998/LOC115721155/LOC115718972/LOC115718952/LOC115719439/LOC115718894/LOC115718490/LOC115720945/LOC115721063/LOC115718843/LOC115722109/LOC115724054/LOC115722397/LOC115722493/LOC115722610/LOC115721781/LOC115722697/LOC115722596/LOC115722225/LOC115723145/LOC115721832/LOC115722760/LOC115721750/LOC115721972/LOC115725091/LOC115725047/LOC115694747/LOC115725639/LOC115724470/LOC115695842/LOC115725593/LOC115724774/LOC115724962/LOC115695881/LOC115695867/LOC115697433/LOC115698277/LOC115697080/LOC115696847/LOC115698242/LOC115696936/LOC115697554/LOC115697928/LOC115701251/LOC115699222/LOC115699489/LOC115698756/LOC115699615/LOC115701326/LOC115699513/LOC115699518/LOC115699343/LOC115700817/LOC115699450/LOC115700505/LOC115699140/LOC115702282/LOC115702280/LOC115702283	139
161	H3K56ac	GO:0008170	N-methyltransferase activity	71/8436	100/16489	4.07507005226522e-05	0.000689743	0.000551286	LOC115702773/LOC115707433/LOC115706453/LOC115708212/LOC115709107/LOC115719082/LOC115698826/LOC115699021/LOC115708140/LOC115707975/LOC115705236/LOC115706111/LOC115707040/LOC115706094/LOC115706212/LOC115707878/LOC115706829/LOC115707928/LOC115710710/LOC115708844/LOC115709326/LOC115709959/LOC115715072/LOC115714503/LOC115712777/LOC115711959/LOC115712975/LOC115716825/LOC115717369/LOC115715925/LOC115716214/LOC115716228/LOC115720831/LOC115720686/LOC115718575/LOC115719711/LOC115721095/LOC115722934/LOC115721977/LOC115722176/LOC115722930/LOC115723266/LOC115721878/LOC115722698/LOC115723191/LOC115695914/LOC115694704/LOC115694707/LOC115695832/LOC115695753/LOC115695180/LOC115698283/LOC115696936/LOC115698046/LOC115697270/LOC115701029/LOC115698794/LOC115700794/LOC115699221/LOC115699674/LOC115699676/LOC115701499/LOC115698659/LOC115698489/LOC115699063/LOC115699675/LOC115699731/LOC115700602/LOC115699178/LOC115699601/LOC115698514	71
162	H3K56ac	GO:0016853	isomerase activity	291/8436	485/16489	4.41777336524359e-05	0.000724098	0.000578745	LOC115702770/LOC115702783/LOC115702975/LOC115703055/LOC115713573/LOC115715228/LOC115717462/LOC115699935/LOC115700804/LOC115703452/LOC115703721/LOC115703922/LOC115704005/LOC115704378/LOC115704427/LOC115704638/LOC115705652/LOC115706083/LOC115706112/LOC115706704/LOC115706844/LOC115708896/LOC115709121/LOC115709351/LOC115709861/LOC115709878/LOC115710240/LOC115710828/LOC115711259/LOC115711296/LOC115711806/LOC115712383/LOC115713121/LOC115714328/LOC115722758/LOC115697940/LOC115698122/LOC115698652/LOC115699277/LOC115700204/LOC115702002/LOC115706946/LOC115706279/LOC115706202/LOC115707449/LOC115706040/LOC115707689/LOC115706176/LOC115706769/LOC115706746/LOC115705220/LOC115705981/LOC115706479/LOC115706956/LOC115704040/LOC115705383/LOC115705206/LOC115708275/LOC115706949/LOC115705591/LOC115706259/LOC115706473/LOC115705943/LOC115706165/LOC115706293/LOC115706328/LOC115706339/LOC115706367/LOC115706366/LOC115706546/LOC115706832/LOC115706775/LOC115707179/LOC115705021/LOC115707847/LOC115705274/LOC115705309/LOC115707896/LOC115707980/LOC115711461/LOC115708727/LOC115711398/LOC115708751/LOC115709259/LOC115711502/LOC115709829/LOC115709531/LOC115710252/LOC115711406/LOC115709613/LOC115709916/LOC115710178/LOC115709326/LOC115709910/LOC115711577/LOC115710141/LOC115709457/LOC115711614/LOC115708714/LOC115709294/LOC115709943/LOC115709572/LOC115709342/LOC115714335/LOC115712181/LOC115712180/LOC115712633/LOC115712631/LOC115714493/LOC115714767/LOC115714601/LOC115714253/LOC115714308/LOC115712551/LOC115715054/LOC115715078/LOC115712571/LOC115714284/LOC115715193/LOC115713008/LOC115712833/LOC115714555/LOC115713985/LOC115715079/LOC115712796/LOC115712702/LOC115713973/LOC115714743/LOC115716639/LOC115716191/LOC115716318/LOC115715660/LOC115715824/LOC115716989/LOC115716491/LOC115716377/LOC115717225/LOC115717260/LOC115716138/LOC115716122/LOC115716236/LOC115716429/LOC115717134/LOC115716213/LOC115717342/LOC115717158/LOC115716894/LOC115716370/LOC115718051/LOC115718052/LOC115718053/LOC115716942/LOC115716644/LOC115717091/LOC115716119/LOC115715641/LOC115719702/LOC115720991/LOC115719371/LOC115719624/LOC115718513/LOC115721134/LOC115719333/LOC115721278/LOC115719111/LOC115718581/LOC115720741/LOC115719673/LOC115720732/LOC115719561/LOC115718396/LOC115718526/LOC115719055/LOC115721425/LOC115720576/LOC115718746/LOC115719446/LOC115719004/LOC115719545/LOC115719257/LOC115719358/LOC115719308/LOC115719556/LOC115719262/LOC115721090/LOC115718488/LOC115719414/LOC115718937/LOC115719683/LOC115720715/LOC115721120/LOC115720966/LOC115720948/LOC115722368/LOC115722383/LOC115722406/LOC115722138/LOC115723019/LOC115722280/LOC115722539/LOC115723059/LOC115722925/LOC115722723/LOC115722525/LOC115722169/LOC115723068/LOC115722937/LOC115723013/LOC115722501/LOC115722547/LOC115723304/LOC115722292/LOC115722902/LOC115723220/LOC115722927/LOC115722613/LOC115723298/LOC115695700/LOC115724618/LOC115724811/LOC115694766/LOC115724758/LOC115724577/LOC115724845/LOC115695819/LOC115725438/LOC115695937/LOC115725071/LOC115725524/LOC115725436/LOC115725737/LOC115725431/LOC115694784/LOC115724974/LOC115724976/LOC115695971/LOC115724688/LOC115725132/LOC115725673/LOC115695624/LOC115694782/LOC115724959/LOC115695660/LOC115698091/LOC115696885/LOC115697279/LOC115698179/LOC115696240/LOC115697918/LOC115697456/LOC115697563/LOC115697308/LOC115697430/LOC115699682/LOC115701361/LOC115699249/LOC115701131/LOC115700615/LOC115699075/LOC115699464/LOC115698563/LOC115699490/LOC115701210/LOC115700474/LOC115699327/LOC115699488/LOC115699739/LOC115699744/LOC115701237/LOC115701524/LOC115701581/LOC115699693/LOC115700499/LOC115700648/LOC115701054/LOC115700991/LOC115699406/LOC115699423/LOC115700581/LOC115699696/LOC115699339/LOC115701276/LOC115698888/LOC115698733/LOC115700901/LOC115698795/LOC115700917/LOC115700902/LOC115699695/LOC115700776/LOC115702146	291
163	H3K56ac	GO:0008514	organic anion transmembrane transporter activity	89/8436	130/16489	4.43648854801036e-05	0.000724098	0.000578745	LOC115702600/LOC115702633/LOC115702846/LOC115702865/LOC115703005/LOC115706487/LOC115706814/LOC115706944/LOC115708695/LOC115708785/LOC115709724/LOC115712056/LOC115719232/LOC115699977/LOC115702314/LOC115706667/LOC115706796/LOC115707051/LOC115704850/LOC115705663/LOC115705659/LOC115708134/LOC115705844/LOC115703574/LOC115705555/LOC115706563/LOC115705700/LOC115707701/LOC115706031/LOC115706929/LOC115706481/LOC115706677/LOC115704839/LOC115707036/LOC115707347/LOC115707857/LOC115705272/LOC115707888/LOC115711611/LOC115711222/LOC115709322/LOC115710007/LOC115710112/LOC115708782/LOC115714023/LOC115715311/LOC115715086/LOC115714926/LOC115712714/LOC115714238/LOC115715083/LOC115712150/LOC115717300/LOC115717228/LOC115717101/LOC115717384/LOC115716959/LOC115716787/LOC115716868/LOC115720660/LOC115719609/LOC115718822/LOC115718747/LOC115719759/LOC115721228/LOC115723077/LOC115723201/LOC115725682/LOC115695806/LOC115725188/LOC115695934/LOC115725703/LOC115697051/LOC115698160/LOC115697349/LOC115697747/LOC115696988/LOC115697208/LOC115696971/LOC115697191/LOC115700786/LOC115699956/LOC115700666/LOC115698612/LOC115699174/LOC115701353/LOC115700726/LOC115700698/LOC115698654	89
164	H3K56ac	GO:0015605	organophosphate ester transmembrane transporter activity	44/8436	57/16489	4.72315892966997e-05	0.000757363	0.000605332	LOC115702633/LOC115706487/LOC115706814/LOC115706944/LOC115708785/LOC115709724/LOC115699977/LOC115704850/LOC115705663/LOC115705659/LOC115703574/LOC115705555/LOC115706563/LOC115705700/LOC115707036/LOC115707857/LOC115705272/LOC115711611/LOC115711222/LOC115709322/LOC115710007/LOC115708782/LOC115715311/LOC115715086/LOC115712714/LOC115714238/LOC115712150/LOC115717228/LOC115716959/LOC115716787/LOC115716868/LOC115720660/LOC115721228/LOC115723201/LOC115725703/LOC115697051/LOC115698160/LOC115697747/LOC115697191/LOC115699956/LOC115698612/LOC115699174/LOC115700726/LOC115700698	44
165	H3K56ac	GO:0000295	adenine nucleotide transmembrane transporter activity	42/8436	54/16489	5.11194386175866e-05	0.000765954	0.000612198	LOC115702633/LOC115706487/LOC115706814/LOC115706944/LOC115708785/LOC115709724/LOC115699977/LOC115704850/LOC115705663/LOC115705659/LOC115703574/LOC115705555/LOC115706563/LOC115705700/LOC115707036/LOC115707857/LOC115705272/LOC115711611/LOC115711222/LOC115710007/LOC115708782/LOC115715311/LOC115715086/LOC115712714/LOC115714238/LOC115712150/LOC115717228/LOC115716959/LOC115716787/LOC115716868/LOC115720660/LOC115721228/LOC115723201/LOC115725703/LOC115697051/LOC115698160/LOC115697747/LOC115697191/LOC115699956/LOC115699174/LOC115700726/LOC115700698	42
166	H3K56ac	GO:0005346	purine ribonucleotide transmembrane transporter activity	42/8436	54/16489	5.11194386175866e-05	0.000765954	0.000612198	LOC115702633/LOC115706487/LOC115706814/LOC115706944/LOC115708785/LOC115709724/LOC115699977/LOC115704850/LOC115705663/LOC115705659/LOC115703574/LOC115705555/LOC115706563/LOC115705700/LOC115707036/LOC115707857/LOC115705272/LOC115711611/LOC115711222/LOC115710007/LOC115708782/LOC115715311/LOC115715086/LOC115712714/LOC115714238/LOC115712150/LOC115717228/LOC115716959/LOC115716787/LOC115716868/LOC115720660/LOC115721228/LOC115723201/LOC115725703/LOC115697051/LOC115698160/LOC115697747/LOC115697191/LOC115699956/LOC115699174/LOC115700726/LOC115700698	42
167	H3K56ac	GO:0015215	nucleotide transmembrane transporter activity	42/8436	54/16489	5.11194386175866e-05	0.000765954	0.000612198	LOC115702633/LOC115706487/LOC115706814/LOC115706944/LOC115708785/LOC115709724/LOC115699977/LOC115704850/LOC115705663/LOC115705659/LOC115703574/LOC115705555/LOC115706563/LOC115705700/LOC115707036/LOC115707857/LOC115705272/LOC115711611/LOC115711222/LOC115710007/LOC115708782/LOC115715311/LOC115715086/LOC115712714/LOC115714238/LOC115712150/LOC115717228/LOC115716959/LOC115716787/LOC115716868/LOC115720660/LOC115721228/LOC115723201/LOC115725703/LOC115697051/LOC115698160/LOC115697747/LOC115697191/LOC115699956/LOC115699174/LOC115700726/LOC115700698	42
168	H3K56ac	GO:0015216	purine nucleotide transmembrane transporter activity	42/8436	54/16489	5.11194386175866e-05	0.000765954	0.000612198	LOC115702633/LOC115706487/LOC115706814/LOC115706944/LOC115708785/LOC115709724/LOC115699977/LOC115704850/LOC115705663/LOC115705659/LOC115703574/LOC115705555/LOC115706563/LOC115705700/LOC115707036/LOC115707857/LOC115705272/LOC115711611/LOC115711222/LOC115710007/LOC115708782/LOC115715311/LOC115715086/LOC115712714/LOC115714238/LOC115712150/LOC115717228/LOC115716959/LOC115716787/LOC115716868/LOC115720660/LOC115721228/LOC115723201/LOC115725703/LOC115697051/LOC115698160/LOC115697747/LOC115697191/LOC115699956/LOC115699174/LOC115700726/LOC115700698	42
169	H3K56ac	GO:0008276	protein methyltransferase activity	57/8436	78/16489	6.22598413073016e-05	0.000917831	0.000733588	LOC115702773/LOC115707433/LOC115706453/LOC115708212/LOC115709107/LOC115719082/LOC115698826/LOC115699021/LOC115708140/LOC115707975/LOC115706111/LOC115707040/LOC115706212/LOC115706829/LOC115710710/LOC115709326/LOC115709959/LOC115715072/LOC115714503/LOC115712777/LOC115711959/LOC115712975/LOC115716825/LOC115715925/LOC115716228/LOC115720831/LOC115718575/LOC115719711/LOC115721095/LOC115721977/LOC115722176/LOC115722930/LOC115723266/LOC115721878/LOC115723191/LOC115695914/LOC115725310/LOC115695832/LOC115695180/LOC115725416/LOC115698283/LOC115698046/LOC115697270/LOC115698794/LOC115700794/LOC115699221/LOC115699674/LOC115699676/LOC115701499/LOC115698659/LOC115698489/LOC115699063/LOC115699675/LOC115699731/LOC115700602/LOC115699178/LOC115698514	57
170	H3K56ac	GO:0005347	ATP transmembrane transporter activity	41/8436	53/16489	7.85323360537024e-05	0.00113934	0.000910634	LOC115702633/LOC115706487/LOC115706814/LOC115706944/LOC115708785/LOC115709724/LOC115699977/LOC115704850/LOC115705663/LOC115705659/LOC115703574/LOC115705555/LOC115706563/LOC115705700/LOC115707036/LOC115707857/LOC115705272/LOC115711611/LOC115711222/LOC115710007/LOC115708782/LOC115715311/LOC115715086/LOC115712714/LOC115714238/LOC115712150/LOC115717228/LOC115716959/LOC115716787/LOC115716868/LOC115720660/LOC115723201/LOC115725703/LOC115697051/LOC115698160/LOC115697747/LOC115697191/LOC115699956/LOC115699174/LOC115700726/LOC115700698	41
171	H3K56ac	GO:0001098	basal transcription machinery binding	20/8436	22/16489	9.10549630736309e-05	0.00128037	0.00102335	LOC115707487/LOC115705579/LOC115705730/LOC115707373/LOC115707534/LOC115711551/LOC115709742/LOC115709913/LOC115714094/LOC115714412/LOC115720806/LOC115721763/LOC115723040/LOC115723135/LOC115695471/LOC115697079/LOC115697733/LOC115701535/LOC115699713/LOC115699419	20
172	H3K56ac	GO:0001099	basal RNA polymerase II transcription machinery binding	20/8436	22/16489	9.10549630736309e-05	0.00128037	0.00102335	LOC115707487/LOC115705579/LOC115705730/LOC115707373/LOC115707534/LOC115711551/LOC115709742/LOC115709913/LOC115714094/LOC115714412/LOC115720806/LOC115721763/LOC115723040/LOC115723135/LOC115695471/LOC115697079/LOC115697733/LOC115701535/LOC115699713/LOC115699419	20
173	H3K56ac	GO:0060589	nucleoside-triphosphatase regulator activity	79/8436	115/16489	9.74912774331775e-05	0.00134768	0.00107715	LOC115702608/LOC115702839/LOC115713633/LOC115708514/LOC115710185/LOC115710391/LOC115710680/LOC115713121/LOC115713143/LOC115713350/LOC115714117/LOC115699021/LOC115705521/LOC115705160/LOC115705157/LOC115706494/LOC115707648/LOC115704658/LOC115704703/LOC115706760/LOC115708348/LOC115705981/LOC115705077/LOC115705502/LOC115705831/LOC115707553/LOC115706357/LOC115706430/LOC115708155/LOC115706827/LOC115707179/LOC115705286/LOC115705254/LOC115708079/LOC115710206/LOC115709840/LOC115709953/LOC115712704/LOC115717428/LOC115716045/LOC115716193/LOC115719387/LOC115719461/LOC115719315/LOC115721438/LOC115719628/LOC115719282/LOC115720708/LOC115720380/LOC115719708/LOC115721220/LOC115722404/LOC115722880/LOC115722805/LOC115722727/LOC115722613/LOC115695739/LOC115724973/LOC115725737/LOC115724904/LOC115725543/LOC115724878/LOC115725564/LOC115698094/LOC115697426/LOC115697415/LOC115697738/LOC115697732/LOC115698253/LOC115697523/LOC115697759/LOC115697217/LOC115697308/LOC115699349/LOC115698946/LOC115700722/LOC115699257/LOC115700750/LOC115699269	79
174	H3K56ac	GO:0005048	signal sequence binding	33/8436	41/16489	9.87905898263698e-05	0.00134768	0.00107715	LOC115702808/LOC115702893/LOC115699346/LOC115702343/LOC115704352/LOC115704344/LOC115702407/LOC115711387/LOC115698324/LOC115708339/LOC115708225/LOC115703577/LOC115707868/LOC115709349/LOC115711319/LOC115708714/LOC115709966/LOC115714570/LOC115714825/LOC115715734/LOC115716253/LOC115721266/LOC115718982/LOC115718934/LOC115721298/LOC115722208/LOC115725097/LOC115725636/LOC115725280/LOC115696973/LOC115698272/LOC115697781/LOC115699013	33
175	H3K56ac	GO:0008242	omega peptidase activity	47/8436	63/16489	0.000117653	0.00157267	0.00125697	LOC115722421/LOC115707386/LOC115709351/LOC115717510/LOC115697495/LOC115708063/LOC115705000/LOC115706015/LOC115706311/LOC115706544/LOC115706687/LOC115706811/LOC115706998/LOC115707363/LOC115707747/LOC115705288/LOC115711378/LOC115710183/LOC115709867/LOC115710189/LOC115715287/LOC115714014/LOC115714233/LOC115713045/LOC115714060/LOC115714279/LOC115716090/LOC115716980/LOC115716700/LOC115715607/LOC115719007/LOC115719370/LOC115722360/LOC115722418/LOC115725321/LOC115725690/LOC115724931/LOC115724943/LOC115698128/LOC115697835/LOC115698820/LOC115699376/LOC115700507/LOC115701277/LOC115699384/LOC115700750/LOC115701451	47
176	H3K56ac	GO:0042054	histone methyltransferase activity	40/8436	52/16489	0.000120046	0.00157267	0.00125697	LOC115707433/LOC115706453/LOC115708212/LOC115709107/LOC115719082/LOC115698826/LOC115699021/LOC115707975/LOC115706212/LOC115706829/LOC115710710/LOC115715072/LOC115714503/LOC115711959/LOC115712975/LOC115716825/LOC115715925/LOC115716228/LOC115720831/LOC115719711/LOC115721095/LOC115721977/LOC115722176/LOC115722930/LOC115721878/LOC115723191/LOC115695914/LOC115695832/LOC115695180/LOC115697270/LOC115698794/LOC115699221/LOC115699674/LOC115699676/LOC115698659/LOC115699063/LOC115699675/LOC115699731/LOC115700602/LOC115699178	40
177	H3K56ac	GO:0070063	RNA polymerase binding	22/8436	25/16489	0.000120445	0.00157267	0.00125697	LOC115707487/LOC115705579/LOC115705730/LOC115707534/LOC115711551/LOC115709742/LOC115709913/LOC115715103/LOC115714094/LOC115714412/LOC115720806/LOC115721763/LOC115723040/LOC115723135/LOC115695471/LOC115697079/LOC115697418/LOC115697733/LOC115699400/LOC115701535/LOC115699713/LOC115699419	22
178	H3K56ac	GO:0018024	histone-lysine N-methyltransferase activity	38/8436	49/16489	0.000130744	0.0016831	0.00134524	LOC115707433/LOC115706453/LOC115708212/LOC115709107/LOC115719082/LOC115698826/LOC115699021/LOC115707975/LOC115706829/LOC115710710/LOC115715072/LOC115714503/LOC115711959/LOC115712975/LOC115716825/LOC115715925/LOC115716228/LOC115720831/LOC115719711/LOC115721095/LOC115721977/LOC115722176/LOC115722930/LOC115721878/LOC115723191/LOC115695914/LOC115695832/LOC115695180/LOC115697270/LOC115698794/LOC115699221/LOC115699674/LOC115699676/LOC115698659/LOC115699063/LOC115699731/LOC115700602/LOC115699178	38
179	H3K56ac	GO:0000993	RNA polymerase II complex binding	19/8436	21/16489	0.000162756	0.0020378	0.00162874	LOC115707487/LOC115705579/LOC115705730/LOC115707534/LOC115711551/LOC115709742/LOC115709913/LOC115714094/LOC115714412/LOC115720806/LOC115721763/LOC115723040/LOC115723135/LOC115695471/LOC115697079/LOC115697733/LOC115701535/LOC115699713/LOC115699419	19
180	H3K56ac	GO:0071617	lysophospholipid acyltransferase activity	19/8436	21/16489	0.000162756	0.0020378	0.00162874	LOC115703157/LOC115700391/LOC115700511/LOC115706628/LOC115709728/LOC115709893/LOC115711604/LOC115709474/LOC115712129/LOC115714433/LOC115719315/LOC115723059/LOC115724191/LOC115724193/LOC115725356/LOC115698166/LOC115697313/LOC115698116/LOC115701307	19
181	H3K56ac	GO:0043175	RNA polymerase core enzyme binding	21/8436	24/16489	0.000208715	0.00257791	0.00206043	LOC115707487/LOC115705579/LOC115705730/LOC115707534/LOC115711551/LOC115709742/LOC115709913/LOC115715103/LOC115714094/LOC115714412/LOC115720806/LOC115721763/LOC115723040/LOC115723135/LOC115695471/LOC115697079/LOC115697418/LOC115697733/LOC115701535/LOC115699713/LOC115699419	21
182	H3K56ac	GO:1904680	peptide transmembrane transporter activity	35/8436	45/16489	0.000217983	0.00265648	0.00212323	LOC115703122/LOC115713739/LOC115699346/LOC115702343/LOC115711387/LOC115707514/LOC115707419/LOC115707272/LOC115711629/LOC115712478/LOC115712907/LOC115716627/LOC115717040/LOC115715734/LOC115716865/LOC115717268/LOC115721413/LOC115718631/LOC115719112/LOC115718942/LOC115721298/LOC115723119/LOC115722732/LOC115724137/LOC115724171/LOC115721800/LOC115724624/LOC115725636/LOC115695636/LOC115695324/LOC115696973/LOC115697383/LOC115697465/LOC115698759/LOC115699445	35
183	H3K56ac	GO:0003712	transcription coregulator activity	76/8436	112/16489	0.000242212	0.00287118	0.00229483	LOC115702735/LOC115702766/LOC115702993/LOC115703048/LOC115706000/LOC115695222/LOC115709159/LOC115710310/LOC115695960/LOC115700092/LOC115706101/LOC115708242/LOC115707742/LOC115705028/LOC115708121/LOC115708122/LOC115708120/LOC115708186/LOC115706742/LOC115707349/LOC115707056/LOC115705576/LOC115706507/LOC115706961/LOC115706967/LOC115707127/LOC115707295/LOC115707778/LOC115703604/LOC115709260/LOC115710245/LOC115711498/LOC115712712/LOC115714995/LOC115714210/LOC115713950/LOC115715157/LOC115712908/LOC115712612/LOC115714971/LOC115712740/LOC115713076/LOC115712232/LOC115715332/LOC115712626/LOC115716903/LOC115717035/LOC115717337/LOC115719035/LOC115721144/LOC115720663/LOC115720732/LOC115718415/LOC115721189/LOC115722931/LOC115722285/LOC115721936/LOC115722509/LOC115724650/LOC115695686/LOC115694766/LOC115695746/LOC115725377/LOC115695915/LOC115695180/LOC115725279/LOC115697842/LOC115697631/LOC115697338/LOC115699709/LOC115699400/LOC115699413/LOC115698689/LOC115700513/LOC115699089/LOC115702160	76
184	H3K56ac	GO:0004843	cysteine-type deubiquitinase activity	31/8436	39/16489	0.000248165	0.00287118	0.00229483	LOC115722421/LOC115707386/LOC115709351/LOC115717510/LOC115697495/LOC115706015/LOC115706311/LOC115706687/LOC115705288/LOC115711378/LOC115710189/LOC115715287/LOC115714014/LOC115714233/LOC115713045/LOC115714060/LOC115714279/LOC115716090/LOC115716980/LOC115716700/LOC115715607/LOC115719007/LOC115722360/LOC115725321/LOC115724931/LOC115724943/LOC115697835/LOC115698820/LOC115700507/LOC115701277/LOC115701451	31
185	H3K56ac	GO:0032182	ubiquitin-like protein binding	31/8436	39/16489	0.000248165	0.00287118	0.00229483	LOC115703082/LOC115703159/LOC115720495/LOC115713521/LOC115714343/LOC115700312/LOC115706072/LOC115706597/LOC115707165/LOC115707170/LOC115706355/LOC115707408/LOC115707533/LOC115707891/LOC115707904/LOC115709408/LOC115715190/LOC115713928/LOC115714014/LOC115712711/LOC115714050/LOC115714157/LOC115717246/LOC115720767/LOC115725282/LOC115697080/LOC115699759/LOC115700451/LOC115698665/LOC115701519/LOC115701496	31
186	H3K56ac	GO:0061631	ubiquitin conjugating enzyme activity	31/8436	39/16489	0.000248165	0.00287118	0.00229483	LOC115702909/LOC115705855/LOC115707955/LOC115705996/LOC115706472/LOC115707195/LOC115709645/LOC115709310/LOC115714365/LOC115712237/LOC115714462/LOC115714654/LOC115716057/LOC115717295/LOC115717293/LOC115717294/LOC115717426/LOC115716951/LOC115716169/LOC115719120/LOC115719325/LOC115723400/LOC115721899/LOC115722496/LOC115725085/LOC115725312/LOC115698240/LOC115697933/LOC115700512/LOC115701390/LOC115701078	31
187	H3K56ac	GO:0009982	pseudouridine synthase activity	27/8436	33/16489	0.000261436	0.0029869	0.00238732	LOC115702770/LOC115702975/LOC115703055/LOC115700804/LOC115710828/LOC115712383/LOC115722758/LOC115706746/LOC115704040/LOC115705943/LOC115711398/LOC115709829/LOC115711406/LOC115714335/LOC115714284/LOC115716644/LOC115719111/LOC115719556/LOC115719683/LOC115721120/LOC115720948/LOC115722292/LOC115724959/LOC115698563/LOC115699739/LOC115700901/LOC115698795	27
188	H3K56ac	GO:0016811	hydrolase activity, acting on carbon-nitrogen (but not peptide) bonds, in linear amides	59/8436	84/16489	0.000286649	0.00323453	0.00258524	LOC115702813/LOC115702853/LOC115702854/LOC115702968/LOC115703044/LOC115704461/LOC115706428/LOC115707169/LOC115697073/LOC115708063/LOC115705714/LOC115705683/LOC115705874/LOC115708036/LOC115706544/LOC115707590/LOC115707821/LOC115705327/LOC115707945/LOC115709526/LOC115710180/LOC115710183/LOC115710289/LOC115711643/LOC115709622/LOC115709565/LOC115714336/LOC115712576/LOC115712908/LOC115715155/LOC115713064/LOC115716714/LOC115717339/LOC115716471/LOC115717042/LOC115719134/LOC115719367/LOC115718629/LOC115719506/LOC115718902/LOC115719677/LOC115719105/LOC115719287/LOC115720861/LOC115718529/LOC115719494/LOC115722477/LOC115722446/LOC115721727/LOC115695686/LOC115725191/LOC115697336/LOC115697337/LOC115697518/LOC115697387/LOC115701549/LOC115701281/LOC115700498/LOC115698649	59
189	H3K56ac	GO:0033218	amide binding	65/8436	94/16489	0.000293909	0.00327601	0.00261839	LOC115702808/LOC115702893/LOC115702896/LOC115715228/LOC115717462/LOC115702493/LOC115706246/LOC115724154/LOC115724506/LOC115699346/LOC115702343/LOC115704352/LOC115704344/LOC115704427/LOC115704638/LOC115702407/LOC115711387/LOC115714175/LOC115698324/LOC115708339/LOC115708225/LOC115705383/LOC115705788/LOC115703577/LOC115707141/LOC115707868/LOC115709349/LOC115711319/LOC115708714/LOC115709966/LOC115712350/LOC115714308/LOC115714316/LOC115714627/LOC115714570/LOC115714825/LOC115716403/LOC115716738/LOC115715734/LOC115715945/LOC115716253/LOC115721266/LOC115718513/LOC115719366/LOC115720741/LOC115719440/LOC115720753/LOC115720950/LOC115719545/LOC115718982/LOC115718934/LOC115721298/LOC115722208/LOC115722165/LOC115723651/LOC115725097/LOC115725636/LOC115695738/LOC115725280/LOC115696973/LOC115698272/LOC115697781/LOC115697220/LOC115699013/LOC115698496	65
190	H3K56ac	GO:0009041	uridylate kinase activity	8436-12-01	12/16489	0.000320366	0.00348589	0.00278614	LOC115710877/LOC115705472/LOC115705471/LOC115704226/LOC115707803/LOC115707173/LOC115707140/LOC115705290/LOC115709908/LOC115714531/LOC115714977/LOC115697471	12
191	H3K56ac	GO:0043023	ribosomal large subunit binding	8436-12-01	12/16489	0.000320366	0.00348589	0.00278614	LOC115703727/LOC115705657/LOC115708074/LOC115711529/LOC115711484/LOC115714661/LOC115719668/LOC115723399/LOC115696713/LOC115698115/LOC115697550/LOC115701367	12
192	H3K56ac	GO:0016859	cis-trans isomerase activity	66/8436	96/16489	0.000343441	0.003693	0.00295167	LOC115715228/LOC115717462/LOC115699935/LOC115703922/LOC115704427/LOC115704638/LOC115706704/LOC115709351/LOC115709861/LOC115709878/LOC115698652/LOC115707449/LOC115706040/LOC115705383/LOC115705206/LOC115706339/LOC115706367/LOC115706366/LOC115708727/LOC115709326/LOC115709457/LOC115708714/LOC115714767/LOC115714601/LOC115714253/LOC115714308/LOC115712551/LOC115715054/LOC115715078/LOC115712571/LOC115712796/LOC115717225/LOC115717260/LOC115717158/LOC115716894/LOC115719702/LOC115718513/LOC115719333/LOC115720741/LOC115718396/LOC115719446/LOC115719545/LOC115720966/LOC115722383/LOC115722925/LOC115722723/LOC115722525/LOC115722937/LOC115722902/LOC115723298/LOC115724618/LOC115724577/LOC115695819/LOC115725436/LOC115725431/LOC115695624/LOC115698179/LOC115696240/LOC115697563/LOC115701131/LOC115700615/LOC115699490/LOC115701210/LOC115701237/LOC115698733/LOC115699695	66
193	H3K56ac	GO:0015450	protein-transporting ATPase activity	15/8436	16/16489	0.000356669	0.00379064	0.00302972	LOC115713739/LOC115707514/LOC115707508/LOC115711629/LOC115712907/LOC115712140/LOC115716865/LOC115716385/LOC115720661/LOC115718942/LOC115723119/LOC115724137/LOC115724171/LOC115698759/LOC115699445	15
194	H3K56ac	GO:0004725	protein tyrosine phosphatase activity	32/8436	41/16489	0.000364021	0.00382431	0.00305663	LOC115702729/LOC115702962/LOC115702971/LOC115715861/LOC115705210/LOC115714343/LOC115699417/LOC115707983/LOC115706028/LOC115705671/LOC115706104/LOC115707395/LOC115711572/LOC115712835/LOC115712711/LOC115712929/LOC115713921/LOC115715580/LOC115716474/LOC115719429/LOC115719075/LOC115721353/LOC115721155/LOC115721832/LOC115696936/LOC115699615/LOC115701326/LOC115699518/LOC115699140/LOC115702282/LOC115702280/LOC115702283	32
195	H3K56ac	GO:0016409	palmitoyltransferase activity	28/8436	35/16489	0.000410581	0.00426444	0.00340841	LOC115702642/LOC115708202/LOC115705836/LOC115703955/LOC115707764/LOC115708159/LOC115705954/LOC115706335/LOC115709112/LOC115714545/LOC115712631/LOC115712379/LOC115716567/LOC115716314/LOC115717604/LOC115718640/LOC115719657/LOC115719529/LOC115722810/LOC115721743/LOC115722704/LOC115694722/LOC115725064/LOC115701348/LOC115699410/LOC115699481/LOC115699661/LOC115699061	28
196	H3K56ac	GO:0042393	histone binding	50/8436	70/16489	0.000434897	0.00446624	0.0035697	LOC115704488/LOC115697325/LOC115698748/LOC115705510/LOC115708321/LOC115704226/LOC115705161/LOC115706504/LOC115705230/LOC115704907/LOC115707037/LOC115711269/LOC115710710/LOC115708698/LOC115709306/LOC115709826/LOC115710064/LOC115709659/LOC115715115/LOC115712841/LOC115712505/LOC115712648/LOC115712232/LOC115714418/LOC115717183/LOC115715773/LOC115716825/LOC115719702/LOC115719566/LOC115721031/LOC115721434/LOC115718626/LOC115721344/LOC115718725/LOC115721795/LOC115723374/LOC115721714/LOC115695471/LOC115696226/LOC115697685/LOC115697427/LOC115697797/LOC115698749/LOC115700839/LOC115700819/LOC115701540/LOC115700835/LOC115698505/LOC115701496/LOC115700508	50
197	H3K56ac	GO:0004222	metalloendopeptidase activity	45/8436	62/16489	0.000469997	0.00477309	0.00381495	LOC115702913/LOC115703121/LOC115706975/LOC115713964/LOC115718911/LOC115700060/LOC115700406/LOC115704985/LOC115705409/LOC115705515/LOC115705482/LOC115706415/LOC115707508/LOC115707559/LOC115708811/LOC115709771/LOC115711512/LOC115714035/LOC115712140/LOC115713039/LOC115713049/LOC115716022/LOC115716347/LOC115716136/LOC115715612/LOC115717753/LOC115716569/LOC115716140/LOC115716154/LOC115716385/LOC115715742/LOC115720661/LOC115721156/LOC115719252/LOC115720980/LOC115724178/LOC115723448/LOC115695963/LOC115697851/LOC115701341/LOC115700836/LOC115699124/LOC115699683/LOC115698552/LOC115699067	45
198	H3K56ac	GO:0051117	ATPase binding	17/8436	19/16489	0.000513097	0.00515352	0.00411902	LOC115707753/LOC115711270/LOC115705857/LOC115703899/LOC115707408/LOC115707997/LOC115712674/LOC115716897/LOC115716512/LOC115719712/LOC115718914/LOC115725631/LOC115725475/LOC115700451/LOC115698665/LOC115700714/LOC115701157	17
199	H3K56ac	GO:1901505	carbohydrate derivative transmembrane transporter activity	69/8436	102/16489	0.00052759	0.00524149	0.00418933	LOC115702633/LOC115702846/LOC115706487/LOC115706814/LOC115706944/LOC115708731/LOC115708785/LOC115709724/LOC115712930/LOC115719232/LOC115699977/LOC115702314/LOC115706796/LOC115707051/LOC115704850/LOC115705663/LOC115705659/LOC115703574/LOC115705555/LOC115706563/LOC115705700/LOC115706186/LOC115707036/LOC115708084/LOC115707857/LOC115705272/LOC115711611/LOC115711222/LOC115709322/LOC115710007/LOC115708782/LOC115712718/LOC115714841/LOC115715311/LOC115715086/LOC115712714/LOC115714238/LOC115715083/LOC115712150/LOC115717300/LOC115717228/LOC115717384/LOC115716959/LOC115716787/LOC115716868/LOC115720660/LOC115719609/LOC115719759/LOC115721228/LOC115722426/LOC115723201/LOC115694728/LOC115695806/LOC115725703/LOC115697051/LOC115697043/LOC115698160/LOC115697747/LOC115697398/LOC115697191/LOC115698261/LOC115698265/LOC115700786/LOC115699956/LOC115698612/LOC115699174/LOC115698727/LOC115700726/LOC115700698	69
200	H3K56ac	GO:0005085	guanyl-nucleotide exchange factor activity	29/8436	37/16489	0.000609002	0.00598525	0.00478379	LOC115702839/LOC115710185/LOC115710391/LOC115713143/LOC115714117/LOC115706494/LOC115707648/LOC115704658/LOC115706760/LOC115705981/LOC115705077/LOC115705502/LOC115707553/LOC115706357/LOC115706430/LOC115708155/LOC115707179/LOC115709840/LOC115712704/LOC115716045/LOC115719387/LOC115719461/LOC115719628/LOC115720708/LOC115719708/LOC115725564/LOC115697732/LOC115697759/LOC115698946	29
201	H3K56ac	GO:0000224	peptide-N4-(N-acetyl-beta-glucosaminyl)asparagine amidase activity	8436-11-01	11/16489	0.000626587	0.00602842	0.00481829	LOC115705714/LOC115705683/LOC115705874/LOC115708036/LOC115709526/LOC115710289/LOC115718902/LOC115697336/LOC115697337/LOC115697387/LOC115701281	11
202	H3K56ac	GO:0016863	intramolecular oxidoreductase activity, transposing C=C bonds	8436-11-01	11/16489	0.000626587	0.00602842	0.00481829	LOC115703452/LOC115706832/LOC115711461/LOC115712181/LOC115712180/LOC115714493/LOC115714555/LOC115723220/LOC115722927/LOC115699682/LOC115702146	11
203	H3K56ac	GO:0030695	GTPase regulator activity	68/8436	101/16489	0.00070759	0.00673685	0.00538452	LOC115702608/LOC115702839/LOC115713633/LOC115710185/LOC115710391/LOC115710680/LOC115713143/LOC115713350/LOC115714117/LOC115699021/LOC115705521/LOC115705160/LOC115705157/LOC115706494/LOC115707648/LOC115704658/LOC115704703/LOC115706760/LOC115708348/LOC115705981/LOC115705077/LOC115705502/LOC115705831/LOC115707553/LOC115706357/LOC115706430/LOC115708155/LOC115707179/LOC115705286/LOC115705254/LOC115708079/LOC115710206/LOC115709840/LOC115709953/LOC115712704/LOC115717428/LOC115716045/LOC115716193/LOC115719387/LOC115719461/LOC115719315/LOC115721438/LOC115719628/LOC115719282/LOC115720708/LOC115720380/LOC115719708/LOC115721220/LOC115722404/LOC115722880/LOC115722805/LOC115722727/LOC115695739/LOC115724973/LOC115724904/LOC115725543/LOC115724878/LOC115725564/LOC115697426/LOC115697415/LOC115697732/LOC115698253/LOC115697759/LOC115697217/LOC115697308/LOC115698946/LOC115700750/LOC115699269	68
204	H3K56ac	GO:0003755	peptidyl-prolyl cis-trans isomerase activity	62/8436	91/16489	0.000745582	0.00702538	0.00561513	LOC115715228/LOC115717462/LOC115699935/LOC115703922/LOC115704427/LOC115704638/LOC115706704/LOC115709351/LOC115709861/LOC115709878/LOC115698652/LOC115707449/LOC115706040/LOC115705383/LOC115705206/LOC115706339/LOC115706367/LOC115706366/LOC115708727/LOC115709326/LOC115709457/LOC115708714/LOC115714767/LOC115714601/LOC115714253/LOC115714308/LOC115712551/LOC115712571/LOC115712796/LOC115717225/LOC115717260/LOC115717158/LOC115716894/LOC115719702/LOC115718513/LOC115719333/LOC115720741/LOC115718396/LOC115719446/LOC115719545/LOC115720966/LOC115722383/LOC115722925/LOC115722723/LOC115722525/LOC115722902/LOC115723298/LOC115724618/LOC115724577/LOC115695819/LOC115725436/LOC115725431/LOC115695624/LOC115698179/LOC115696240/LOC115697563/LOC115701131/LOC115700615/LOC115699490/LOC115701210/LOC115698733/LOC115699695	62
205	H3K56ac	GO:0015932	nucleobase-containing compound transmembrane transporter activity	66/8436	98/16489	0.000832066	0.00776029	0.00620251	LOC115702633/LOC115702846/LOC115706487/LOC115706814/LOC115706944/LOC115708731/LOC115708785/LOC115709724/LOC115712930/LOC115719232/LOC115699977/LOC115702314/LOC115706796/LOC115707051/LOC115704850/LOC115705663/LOC115705659/LOC115703574/LOC115705555/LOC115706563/LOC115705700/LOC115706186/LOC115707036/LOC115708084/LOC115707857/LOC115705272/LOC115711611/LOC115711222/LOC115710007/LOC115708782/LOC115712718/LOC115714841/LOC115715311/LOC115715086/LOC115712714/LOC115714238/LOC115715083/LOC115712150/LOC115717300/LOC115717228/LOC115717384/LOC115716959/LOC115716787/LOC115716868/LOC115720660/LOC115719609/LOC115719759/LOC115721228/LOC115722426/LOC115723201/LOC115694728/LOC115695806/LOC115725703/LOC115697051/LOC115697043/LOC115698160/LOC115697747/LOC115697191/LOC115698261/LOC115698265/LOC115700786/LOC115699956/LOC115699174/LOC115698727/LOC115700726/LOC115700698	66
206	H3K56ac	GO:0003841	1-acylglycerol-3-phosphate O-acyltransferase activity	16/8436	18/16489	0.000904135	0.00818198	0.00653955	LOC115703157/LOC115700391/LOC115700511/LOC115709728/LOC115709893/LOC115711604/LOC115709474/LOC115712129/LOC115714433/LOC115719315/LOC115723059/LOC115724191/LOC115725356/LOC115698166/LOC115697313/LOC115698116	16
207	H3K56ac	GO:0019213	deacetylase activity	16/8436	18/16489	0.000904135	0.00818198	0.00653955	LOC115702813/LOC115703044/LOC115707169/LOC115707945/LOC115710180/LOC115711643/LOC115709622/LOC115714336/LOC115714802/LOC115712908/LOC115716471/LOC115719134/LOC115719367/LOC115719105/LOC115722477/LOC115695686	16
208	H3K56ac	GO:0042171	lysophosphatidic acid acyltransferase activity	16/8436	18/16489	0.000904135	0.00818198	0.00653955	LOC115703157/LOC115700391/LOC115700511/LOC115709728/LOC115709893/LOC115711604/LOC115709474/LOC115712129/LOC115714433/LOC115719315/LOC115723059/LOC115724191/LOC115725356/LOC115698166/LOC115697313/LOC115698116	16
209	H3K56ac	GO:0030276	clathrin binding	26/8436	33/16489	0.00102091	0.00914815	0.00731178	LOC115720112/LOC115697285/LOC115699818/LOC115705029/LOC115706362/LOC115707501/LOC115708998/LOC115709400/LOC115712752/LOC115714494/LOC115714084/LOC115714883/LOC115714393/LOC115716271/LOC115718653/LOC115722088/LOC115722806/LOC115722184/LOC115721800/LOC115724839/LOC115724904/LOC115697090/LOC115697360/LOC115697882/LOC115698993/LOC115698683	26
210	H3K56ac	GO:0009678	pyrophosphate hydrolysis-driven proton transmembrane transporter activity	31/8436	41/16489	0.0011763	0.0102395	0.00818401	LOC115700067/LOC115702361/LOC115707204/LOC115707459/LOC115707464/LOC115707880/LOC115707901/LOC115707949/LOC115709839/LOC115710325/LOC115709075/LOC115712638/LOC115711985/LOC115714120/LOC115716212/LOC115717265/LOC115716739/LOC115716354/LOC115716163/LOC115719258/LOC115719534/LOC115718914/LOC115725066/LOC115725115/LOC115694771/LOC115725069/LOC115725026/LOC115725475/LOC115699351/LOC115699644/LOC115699436	31
211	H3K56ac	GO:0016411	acylglycerol O-acyltransferase activity	31/8436	41/16489	0.0011763	0.0102395	0.00818401	LOC115703123/LOC115703157/LOC115699266/LOC115711963/LOC115700391/LOC115700511/LOC115706831/LOC115706749/LOC115705212/LOC115704840/LOC115707043/LOC115705312/LOC115709728/LOC115709893/LOC115711604/LOC115709474/LOC115715262/LOC115712129/LOC115714433/LOC115717092/LOC115719315/LOC115723059/LOC115722532/LOC115724191/LOC115723289/LOC115725356/LOC115697497/LOC115698166/LOC115697313/LOC115698116/LOC115699087	31
212	H3K56ac	GO:0061650	ubiquitin-like protein conjugating enzyme activity	31/8436	41/16489	0.0011763	0.0102395	0.00818401	LOC115702909/LOC115705855/LOC115707955/LOC115705996/LOC115706472/LOC115707195/LOC115709645/LOC115709310/LOC115714365/LOC115712237/LOC115714462/LOC115714654/LOC115716057/LOC115717295/LOC115717293/LOC115717294/LOC115717426/LOC115716951/LOC115716169/LOC115719120/LOC115719325/LOC115723400/LOC115721899/LOC115722496/LOC115725085/LOC115725312/LOC115698240/LOC115697933/LOC115700512/LOC115701390/LOC115701078	31
213	H3K56ac	GO:0016742	hydroxymethyl-, formyl- and related transferase activity	13/8436	14/16489	0.00120451	0.0103861	0.00830122	LOC115703195/LOC115699010/LOC115706092/LOC115707233/LOC115706386/LOC115707550/LOC115717339/LOC115722401/LOC115723267/LOC115723373/LOC115695931/LOC115697435/LOC115698496	13
214	H3K56ac	GO:0033862	UMP kinase activity	8436-10-01	10/16489	0.00122544	0.0104677	0.00836648	LOC115710877/LOC115705472/LOC115705471/LOC115704226/LOC115707140/LOC115705290/LOC115709908/LOC115714531/LOC115714977/LOC115697471	10
215	H3K56ac	GO:0005484	SNAP receptor activity	29/8436	38/16489	0.00131482	0.0111273	0.00889361	LOC115708838/LOC115699031/LOC115708180/LOC115707485/LOC115708096/LOC115707687/LOC115707091/LOC115707137/LOC115707542/LOC115707910/LOC115709824/LOC115714649/LOC115714478/LOC115717582/LOC115716424/LOC115716110/LOC115719647/LOC115723467/LOC115724067/LOC115723463/LOC115723271/LOC115722780/LOC115723394/LOC115723213/LOC115725765/LOC115699700/LOC115700842/LOC115698907/LOC115701240	29
216	H3K56ac	GO:0004683	calmodulin-dependent protein kinase activity	45/8436	64/16489	0.00142042	0.0119107	0.00951975	LOC115702856/LOC115703191/LOC115703248/LOC115712879/LOC115699965/LOC115705225/LOC115705203/LOC115705375/LOC115706346/LOC115706966/LOC115707095/LOC115707762/LOC115705252/LOC115710151/LOC115709719/LOC115709844/LOC115709420/LOC115709391/LOC115709223/LOC115709323/LOC115709330/LOC115712254/LOC115712135/LOC115715138/LOC115713527/LOC115712232/LOC115712351/LOC115714943/LOC115716601/LOC115716650/LOC115716672/LOC115716671/LOC115716149/LOC115719051/LOC115719522/LOC115720635/LOC115719299/LOC115722138/LOC115723339/LOC115724816/LOC115725134/LOC115697100/LOC115697367/LOC115699197/LOC115702131	45
217	H3K56ac	GO:0016410	N-acyltransferase activity	93/8436	146/16489	0.00144494	0.0119904	0.00958351	LOC115704488/LOC115702766/LOC115702872/LOC115702927/LOC115702401/LOC115703046/LOC115703744/LOC115703852/LOC115704855/LOC115708040/LOC115710723/LOC115713556/LOC115713717/LOC115713758/LOC115724500/LOC115698748/LOC115703832/LOC115705510/LOC115708259/LOC115705830/LOC115705552/LOC115705212/LOC115705986/LOC115707577/LOC115706623/LOC115706936/LOC115706642/LOC115706809/LOC115705409/LOC115705931/LOC115706141/LOC115706319/LOC115706513/LOC115707043/LOC115707765/LOC115708042/LOC115709349/LOC115711269/LOC115709990/LOC115710710/LOC115710248/LOC115710263/LOC115709662/LOC115709306/LOC115710002/LOC115711124/LOC115708999/LOC115709402/LOC115709659/LOC115712853/LOC115712976/LOC115712760/LOC115713076/LOC115713965/LOC115714725/LOC115713575/LOC115712428/LOC115714840/LOC115713947/LOC115715165/LOC115711947/LOC115714102/LOC115716825/LOC115717036/LOC115717101/LOC115716162/LOC115720888/LOC115721250/LOC115720876/LOC115719417/LOC115719641/LOC115721790/LOC115724178/LOC115721954/LOC115722694/LOC115722517/LOC115695640/LOC115695138/LOC115695678/LOC115725471/LOC115725372/LOC115725561/LOC115696226/LOC115696213/LOC115697419/LOC115696723/LOC115697249/LOC115701223/LOC115699743/LOC115701155/LOC115700839/LOC115700835/LOC115702202	93
218	H3K56ac	GO:0043130	ubiquitin binding	27/8436	35/16489	0.00145617	0.0119904	0.00958351	LOC115703082/LOC115703159/LOC115720495/LOC115713521/LOC115714343/LOC115700312/LOC115707165/LOC115707170/LOC115706355/LOC115707408/LOC115707533/LOC115707891/LOC115709408/LOC115715190/LOC115713928/LOC115714014/LOC115712711/LOC115714050/LOC115714157/LOC115717246/LOC115720767/LOC115725282/LOC115697080/LOC115699759/LOC115700451/LOC115698665/LOC115701496	27
219	H3K56ac	GO:0017056	structural constituent of nuclear pore	15/8436	17/16489	0.001584	0.0129266	0.0103317	LOC115705296/LOC115705580/LOC115705463/LOC115707125/LOC115707903/LOC115708879/LOC115712749/LOC115714817/LOC115714570/LOC115715174/LOC115717749/LOC115716396/LOC115722145/LOC115698138/LOC115699468	15
220	H3K56ac	GO:0031267	small GTPase binding	55/8436	81/16489	0.00164206	0.0132818	0.0106156	LOC115702608/LOC115702893/LOC115710391/LOC115713143/LOC115714117/LOC115700291/LOC115706494/LOC115704703/LOC115706760/LOC115705549/LOC115705077/LOC115705641/LOC115706234/LOC115706430/LOC115708155/LOC115707096/LOC115705286/LOC115708079/LOC115710206/LOC115709840/LOC115709953/LOC115709944/LOC115712667/LOC115712807/LOC115714531/LOC115714923/LOC115717428/LOC115716128/LOC115717214/LOC115716205/LOC115717730/LOC115715981/LOC115721266/LOC115719635/LOC115719167/LOC115719282/LOC115720597/LOC115720708/LOC115721220/LOC115722167/LOC115722404/LOC115723308/LOC115695739/LOC115724878/LOC115725564/LOC115725280/LOC115697426/LOC115698272/LOC115697415/LOC115697732/LOC115697759/LOC115699673/LOC115699697/LOC115700750/LOC115700543	55
221	H3K56ac	GO:0019706	protein-cysteine S-palmitoyltransferase activity	23/8436	29/16489	0.00171518	0.013632	0.0108955	LOC115702642/LOC115708202/LOC115705836/LOC115707764/LOC115708159/LOC115705954/LOC115706335/LOC115709112/LOC115714545/LOC115712379/LOC115716567/LOC115716314/LOC115717604/LOC115718640/LOC115719529/LOC115721743/LOC115722704/LOC115694722/LOC115725064/LOC115701348/LOC115699410/LOC115699481/LOC115699061	23
222	H3K56ac	GO:0019707	protein-cysteine S-acyltransferase activity	23/8436	29/16489	0.00171518	0.013632	0.0108955	LOC115702642/LOC115708202/LOC115705836/LOC115707764/LOC115708159/LOC115705954/LOC115706335/LOC115709112/LOC115714545/LOC115712379/LOC115716567/LOC115716314/LOC115717604/LOC115718640/LOC115719529/LOC115721743/LOC115722704/LOC115694722/LOC115725064/LOC115701348/LOC115699410/LOC115699481/LOC115699061	23
223	H3K56ac	GO:0016417	S-acyltransferase activity	30/8436	40/16489	0.00176395	0.0138987	0.0111087	LOC115702642/LOC115708202/LOC115713017/LOC115723768/LOC115705836/LOC115707764/LOC115708159/LOC115705954/LOC115706093/LOC115706335/LOC115707018/LOC115709112/LOC115714545/LOC115712379/LOC115716567/LOC115716314/LOC115717604/LOC115718640/LOC115719529/LOC115719160/LOC115722232/LOC115721743/LOC115722704/LOC115694722/LOC115725064/LOC115701348/LOC115699172/LOC115699410/LOC115699481/LOC115699061	30
224	H3K56ac	GO:0042277	peptide binding	50/8436	73/16489	0.00197234	0.0154079	0.0123149	LOC115702808/LOC115702893/LOC115702896/LOC115715228/LOC115717462/LOC115702493/LOC115706246/LOC115724154/LOC115724506/LOC115699346/LOC115702343/LOC115704352/LOC115704344/LOC115704427/LOC115704638/LOC115702407/LOC115711387/LOC115714175/LOC115698324/LOC115708339/LOC115708225/LOC115705383/LOC115705788/LOC115703577/LOC115707868/LOC115709349/LOC115711319/LOC115708714/LOC115709966/LOC115714308/LOC115714570/LOC115714825/LOC115715734/LOC115716253/LOC115721266/LOC115718513/LOC115720741/LOC115719440/LOC115719545/LOC115718982/LOC115718934/LOC115721298/LOC115722208/LOC115725097/LOC115725636/LOC115725280/LOC115696973/LOC115698272/LOC115697781/LOC115699013	50
225	H3K56ac	GO:0000049	tRNA binding	28/8436	37/16489	0.00199008	0.0154147	0.0123204	LOC115702839/LOC115702840/LOC115701640/LOC115705236/LOC115705537/LOC115707096/LOC115707270/LOC115708080/LOC115710248/LOC115709781/LOC115714281/LOC115712976/LOC115721239/LOC115721024/LOC115722373/LOC115723399/LOC115723170/LOC115723153/LOC115721933/LOC115722774/LOC115722713/LOC115724960/LOC115725473/LOC115725550/LOC115725008/LOC115725106/LOC115697936/LOC115701289	28
226	H3K56ac	GO:0003682	chromatin binding	90/8436	142/16489	0.00213337	0.0163857	0.0130965	LOC115720388/LOC115704038/LOC115706453/LOC115709095/LOC115709159/LOC115711086/LOC115719544/LOC115697325/LOC115697752/LOC115702316/LOC115708121/LOC115708122/LOC115708120/LOC115705161/LOC115705141/LOC115705214/LOC115705230/LOC115705155/LOC115706711/LOC115704907/LOC115703595/LOC115707289/LOC115707295/LOC115707534/LOC115707672/LOC115707704/LOC115709246/LOC115709205/LOC115709204/LOC115709206/LOC115708792/LOC115709403/LOC115709306/LOC115709826/LOC115709819/LOC115709718/LOC115711498/LOC115709659/LOC115714491/LOC115712712/LOC115712704/LOC115712505/LOC115712625/LOC115713616/LOC115712232/LOC115712512/LOC115711959/LOC115712029/LOC115712558/LOC115714502/LOC115717198/LOC115715784/LOC115716378/LOC115717209/LOC115719702/LOC115719566/LOC115719739/LOC115719460/LOC115721434/LOC115720752/LOC115720971/LOC115719711/LOC115719643/LOC115718626/LOC115718725/LOC115723339/LOC115722176/LOC115723306/LOC115722240/LOC115724650/LOC115724811/LOC115725022/LOC115725466/LOC115694685/LOC115695773/LOC115697287/LOC115697685/LOC115698749/LOC115701333/LOC115700513/LOC115700887/LOC115701014/LOC115698659/LOC115699701/LOC115698697/LOC115699089/LOC115698551/LOC115699535/LOC115698505/LOC115698600	90
227	H3K56ac	GO:0042285	xylosyltransferase activity	26/8436	34/16489	0.00222776	0.0169681	0.013562	LOC115702724/LOC115702725/LOC115703156/LOC115712832/LOC115699307/LOC115706874/LOC115706382/LOC115711646/LOC115709305/LOC115711681/LOC115711257/LOC115711605/LOC115709985/LOC115710087/LOC115712656/LOC115714064/LOC115713980/LOC115713046/LOC115723207/LOC115722224/LOC115724965/LOC115725125/LOC115695811/LOC115697981/LOC115698903/LOC115698522	26
228	H3K56ac	GO:0051082	unfolded protein binding	73/8436	113/16489	0.00261485	0.0197518	0.0157869	LOC115702597/LOC115704221/LOC115705122/LOC115706888/LOC115707344/LOC115707973/LOC115708359/LOC115710712/LOC115712085/LOC115722410/LOC115713121/LOC115703671/LOC115705569/LOC115705392/LOC115704642/LOC115705604/LOC115708333/LOC115705307/LOC115707966/LOC115707967/LOC115709172/LOC115709847/LOC115711668/LOC115711561/LOC115712387/LOC115713010/LOC115712378/LOC115714286/LOC115713018/LOC115716588/LOC115716844/LOC115717090/LOC115716264/LOC115716668/LOC115716233/LOC115717050/LOC115721137/LOC115718696/LOC115720855/LOC115720015/LOC115721365/LOC115719406/LOC115718945/LOC115720920/LOC115721022/LOC115721203/LOC115718493/LOC115721265/LOC115723150/LOC115723163/LOC115722825/LOC115723043/LOC115724179/LOC115723183/LOC115722613/LOC115724977/LOC115725737/LOC115724908/LOC115725486/LOC115725252/LOC115695701/LOC115697448/LOC115697345/LOC115697371/LOC115699250/LOC115701343/LOC115698689/LOC115699442/LOC115700748/LOC115699089/LOC115699023/LOC115699411/LOC115702210	73
229	H3K56ac	GO:0016667	oxidoreductase activity, acting on a sulfur group of donors	74/8436	115/16489	0.00286146	0.0212887	0.0170152	LOC115702594/LOC115702840/LOC115702896/LOC115702931/LOC115703028/LOC115703043/LOC115706953/LOC115709121/LOC115709151/LOC115710240/LOC115714328/LOC115699671/LOC115700219/LOC115702180/LOC115705870/LOC115706158/LOC115708350/LOC115705714/LOC115705874/LOC115707810/LOC115706278/LOC115708089/LOC115706788/LOC115707749/LOC115707903/LOC115709526/LOC115710227/LOC115709644/LOC115710289/LOC115711616/LOC115709572/LOC115710638/LOC115712633/LOC115712631/LOC115714256/LOC115713008/LOC115712656/LOC115712830/LOC115714333/LOC115714820/LOC115715697/LOC115716797/LOC115716646/LOC115717373/LOC115721056/LOC115721377/LOC115721041/LOC115721253/LOC115723018/LOC115722255/LOC115723199/LOC115722940/LOC115723628/LOC115722971/LOC115723304/LOC115722513/LOC115697958/LOC115697357/LOC115697387/LOC115697848/LOC115697296/LOC115697456/LOC115696913/LOC115700574/LOC115701434/LOC115699741/LOC115701006/LOC115700909/LOC115699065/LOC115698536/LOC115698514/LOC115699270/LOC115702014/LOC115702075	74
230	H3K56ac	GO:0004176	ATP-dependent peptidase activity	20/8436	25/16489	0.00288818	0.0212887	0.0170152	LOC115707753/LOC115706975/LOC115713964/LOC115705857/LOC115703899/LOC115707508/LOC115707562/LOC115707997/LOC115712140/LOC115716022/LOC115716897/LOC115716512/LOC115716095/LOC115716385/LOC115720661/LOC115719712/LOC115719252/LOC115719194/LOC115725631/LOC115699683	20
231	H3K56ac	GO:0008175	tRNA methyltransferase activity	20/8436	25/16489	0.00288818	0.0212887	0.0170152	LOC115703913/LOC115705236/LOC115706208/LOC115707541/LOC115707168/LOC115707270/LOC115707586/LOC115707757/LOC115711248/LOC115712258/LOC115716390/LOC115720686/LOC115720906/LOC115719403/LOC115724065/LOC115694704/LOC115695953/LOC115701539/LOC115701289/LOC115698590	20
232	H3K56ac	GO:0044769	ATPase activity, coupled to transmembrane movement of ions, rotational mechanism	16/8436	19/16489	0.00298968	0.021687	0.0173336	LOC115702361/LOC115707949/LOC115711985/LOC115714120/LOC115716212/LOC115717265/LOC115716354/LOC115716163/LOC115719258/LOC115718914/LOC115725069/LOC115725026/LOC115725475/LOC115699351/LOC115699644/LOC115699436	16
233	H3K56ac	GO:0046961	proton-transporting ATPase activity, rotational mechanism	16/8436	19/16489	0.00298968	0.021687	0.0173336	LOC115702361/LOC115707949/LOC115711985/LOC115714120/LOC115716212/LOC115717265/LOC115716354/LOC115716163/LOC115719258/LOC115718914/LOC115725069/LOC115725026/LOC115725475/LOC115699351/LOC115699644/LOC115699436	16
234	H3K56ac	GO:0000149	SNARE binding	38/8436	54/16489	0.00320156	0.0228612	0.0182721	LOC115702608/LOC115702605/LOC115708838/LOC115709655/LOC115720112/LOC115699031/LOC115708180/LOC115706737/LOC115705850/LOC115707485/LOC115707542/LOC115712752/LOC115712667/LOC115714883/LOC115714478/LOC115716424/LOC115715729/LOC115715593/LOC115716110/LOC115719464/LOC115718438/LOC115719647/LOC115722428/LOC115724109/LOC115724067/LOC115722184/LOC115722780/LOC115723394/LOC115723213/LOC115724839/LOC115725765/LOC115698145/LOC115697415/LOC115700553/LOC115699700/LOC115700842/LOC115698993/LOC115701240	38
235	H3K56ac	GO:0042887	amide transmembrane transporter activity	38/8436	54/16489	0.00320156	0.0228612	0.0182721	LOC115703122/LOC115713739/LOC115699346/LOC115702343/LOC115711387/LOC115707514/LOC115707419/LOC115707272/LOC115707911/LOC115711629/LOC115712478/LOC115712907/LOC115712150/LOC115716627/LOC115717040/LOC115715734/LOC115716865/LOC115717268/LOC115721413/LOC115718631/LOC115719112/LOC115718942/LOC115721298/LOC115723119/LOC115722732/LOC115723077/LOC115724137/LOC115724171/LOC115721800/LOC115724624/LOC115725636/LOC115695636/LOC115695324/LOC115696973/LOC115697383/LOC115697465/LOC115698759/LOC115699445	38
236	H3K56ac	GO:0003713	transcription coactivator activity	23/8436	30/16489	0.00379321	0.0268759	0.0214809	LOC115703048/LOC115706000/LOC115709159/LOC115700092/LOC115707742/LOC115705576/LOC115707295/LOC115711498/LOC115714995/LOC115714210/LOC115715157/LOC115712232/LOC115715332/LOC115716903/LOC115717337/LOC115720663/LOC115718415/LOC115722931/LOC115724650/LOC115695746/LOC115695915/LOC115699413/LOC115700513	23
237	H3K56ac	GO:0004017	adenylate kinase activity	8436-11-01	12/16489	0.00399501	0.0276624	0.0221096	LOC115709638/LOC115702325/LOC115710217/LOC115714389/LOC115712577/LOC115721004/LOC115720958/LOC115718455/LOC115722352/LOC115725156/LOC115700487	11
238	H3K56ac	GO:0004376	glycolipid mannosyltransferase activity	8436-11-01	12/16489	0.00399501	0.0276624	0.0221096	LOC115707760/LOC115705095/LOC115707780/LOC115709641/LOC115718666/LOC115718536/LOC115722419/LOC115724120/LOC115695642/LOC115697883/LOC115697253	11
239	H3K56ac	GO:0070181	small ribosomal subunit rRNA binding	8436-11-01	12/16489	0.00399501	0.0276624	0.0221096	LOC115706307/LOC115711240/LOC115711636/LOC115711368/LOC115714247/LOC115716846/LOC115720579/LOC115723074/LOC115725754/LOC115701177/LOC115700663	11
240	H3K56ac	GO:0004177	aminopeptidase activity	46/8436	68/16489	0.00428955	0.0294786	0.0235611	LOC115704187/LOC115704195/LOC115704207/LOC115711963/LOC115695570/LOC115705853/LOC115706413/LOC115707044/LOC115706486/LOC115709128/LOC115709819/LOC115709602/LOC115712690/LOC115712710/LOC115714902/LOC115711921/LOC115714401/LOC115714538/LOC115714914/LOC115717198/LOC115715940/LOC115715809/LOC115716661/LOC115718395/LOC115719750/LOC115718626/LOC115721303/LOC115718725/LOC115722866/LOC115722540/LOC115721943/LOC115724996/LOC115695688/LOC115725469/LOC115697497/LOC115697039/LOC115697045/LOC115697873/LOC115699682/LOC115699395/LOC115699322/LOC115700887/LOC115698496/LOC115698632/LOC115700753/LOC115698709	46
241	H3K56ac	GO:0035091	phosphatidylinositol binding	26/8436	35/16489	0.00445679	0.0303993	0.024297	LOC115703150/LOC115703209/LOC115720112/LOC115700291/LOC115707165/LOC115706119/LOC115707170/LOC115706355/LOC115707853/LOC115705254/LOC115707870/LOC115711434/LOC115712752/LOC115714883/LOC115716128/LOC115716748/LOC115719509/LOC115718552/LOC115721337/LOC115722184/LOC115721800/LOC115724600/LOC115724839/LOC115697481/LOC115700904/LOC115698993	26
242	H3K56ac	GO:0016423	tRNA (guanine) methyltransferase activity	13/8436	15/16489	0.00476503	0.03179	0.0254086	LOC115703913/LOC115705236/LOC115706208/LOC115707168/LOC115707270/LOC115711248/LOC115716390/LOC115720686/LOC115720906/LOC115724065/LOC115695953/LOC115701289/LOC115698590	13
243	H3K56ac	GO:0033558	protein lysine deacetylase activity	13/8436	15/16489	0.00476503	0.03179	0.0254086	LOC115702813/LOC115703044/LOC115707169/LOC115707945/LOC115710180/LOC115711643/LOC115709622/LOC115714802/LOC115712908/LOC115719134/LOC115719367/LOC115719105/LOC115695686	13
244	H3K56ac	GO:0036002	pre-mRNA binding	13/8436	15/16489	0.00476503	0.03179	0.0254086	LOC115712402/LOC115707308/LOC115705238/LOC115709357/LOC115712855/LOC115714405/LOC115712808/LOC115718907/LOC115722171/LOC115723141/LOC115721741/LOC115697459/LOC115697421	13
245	H3K56ac	GO:0008097	5S rRNA binding	15/8436	18/16489	0.00498333	0.0330056	0.0263801	LOC115710884/LOC115706595/LOC115708290/LOC115705798/LOC115707824/LOC115708049/LOC115708052/LOC115711583/LOC115709763/LOC115714557/LOC115717396/LOC115720917/LOC115723163/LOC115699392/LOC115698820	15
246	H3K56ac	GO:0008047	enzyme activator activity	69/8436	108/16489	0.00503375	0.0330996	0.0264553	LOC115702608/LOC115703028/LOC115713633/LOC115708514/LOC115709121/LOC115713350/LOC115698652/LOC115699021/LOC115705521/LOC115705160/LOC115705157/LOC115704703/LOC115708348/LOC115706308/LOC115707969/LOC115705054/LOC115704972/LOC115705831/LOC115707553/LOC115706827/LOC115707335/LOC115705286/LOC115705254/LOC115710206/LOC115709408/LOC115709838/LOC115709953/LOC115714740/LOC115713021/LOC115714327/LOC115717428/LOC115717348/LOC115716401/LOC115716193/LOC115719007/LOC115719315/LOC115721438/LOC115719282/LOC115719001/LOC115720380/LOC115721220/LOC115722404/LOC115724098/LOC115723287/LOC115723304/LOC115722805/LOC115722555/LOC115724108/LOC115723078/LOC115722727/LOC115724469/LOC115695739/LOC115724973/LOC115694713/LOC115724904/LOC115725543/LOC115724878/LOC115698094/LOC115697426/LOC115697415/LOC115698253/LOC115697217/LOC115699740/LOC115699349/LOC115698946/LOC115700722/LOC115699257/LOC115700750/LOC115701496	69
247	H3K56ac	GO:0008238	exopeptidase activity	86/8436	138/16489	0.00523694	0.0341897	0.0273266	LOC115705674/LOC115708837/LOC115704187/LOC115704195/LOC115704207/LOC115705718/LOC115708757/LOC115711963/LOC115713900/LOC115695570/LOC115700197/LOC115706726/LOC115705077/LOC115706146/LOC115705853/LOC115705151/LOC115706413/LOC115705671/LOC115705926/LOC115705958/LOC115705940/LOC115707044/LOC115706486/LOC115711269/LOC115709128/LOC115709819/LOC115709602/LOC115712690/LOC115712710/LOC115714223/LOC115712496/LOC115712210/LOC115712965/LOC115713068/LOC115714902/LOC115711921/LOC115714401/LOC115714538/LOC115714914/LOC115712932/LOC115712825/LOC115717198/LOC115715940/LOC115715809/LOC115716661/LOC115716980/LOC115718395/LOC115718996/LOC115719750/LOC115719505/LOC115718473/LOC115718626/LOC115721303/LOC115718725/LOC115722453/LOC115722866/LOC115722540/LOC115721943/LOC115722788/LOC115724996/LOC115695688/LOC115725730/LOC115725469/LOC115697497/LOC115696840/LOC115697039/LOC115697045/LOC115697438/LOC115697873/LOC115699682/LOC115701546/LOC115699395/LOC115700591/LOC115700502/LOC115699322/LOC115700887/LOC115701120/LOC115699585/LOC115698496/LOC115698632/LOC115700503/LOC115699097/LOC115700753/LOC115701165/LOC115700994/LOC115698709	86
248	H3K56ac	GO:0008121	ubiquinol-cytochrome-c reductase activity	8436-10-01	11/16489	0.00721393	0.0457884	0.036597	LOC115704985/LOC115707559/LOC115711521/LOC115709343/LOC115716222/LOC115719369/LOC115724814/LOC115694695/LOC115697327/LOC115698552	10
249	H3K56ac	GO:0016421	CoA carboxylase activity	8436-10-01	11/16489	0.00721393	0.0457884	0.036597	LOC115702935/LOC115704012/LOC115702037/LOC115705325/LOC115712810/LOC115720238/LOC115722312/LOC115697486/LOC115698554/LOC115698552	10
250	H3K56ac	GO:0016885	ligase activity, forming carbon-carbon bonds	8436-10-01	11/16489	0.00721393	0.0457884	0.036597	LOC115702935/LOC115704012/LOC115702037/LOC115705325/LOC115712810/LOC115720238/LOC115722312/LOC115697486/LOC115698554/LOC115698552	10
251	H3K56ac	GO:0050997	quaternary ammonium group binding	8436-10-01	11/16489	0.00721393	0.0457884	0.036597	LOC115708090/LOC115708664/LOC115713940/LOC115716738/LOC115718871/LOC115722296/LOC115697498/LOC115699012/LOC115699355/LOC115699298	10
252	H3K56ac	GO:0046982	protein heterodimerization activity	87/8436	141/16489	0.0073353	0.0462377	0.0369561	LOC115703045/LOC115705744/LOC115702759/LOC115702778/LOC115702787/LOC115704159/LOC115709095/LOC115710310/LOC115713121/LOC115701871/LOC115702261/LOC115708179/LOC115707202/LOC115706176/LOC115707349/LOC115704072/LOC115704303/LOC115705950/LOC115703930/LOC115707069/LOC115707830/LOC115707858/LOC115707891/LOC115707897/LOC115709205/LOC115709204/LOC115709206/LOC115708829/LOC115711640/LOC115710181/LOC115708653/LOC115709767/LOC115711255/LOC115709916/LOC115709923/LOC115711579/LOC115709602/LOC115712612/LOC115714971/LOC115712897/LOC115712740/LOC115712481/LOC115714043/LOC115714502/LOC115714103/LOC115716230/LOC115716229/LOC115716998/LOC115721179/LOC115721144/LOC115719733/LOC115721296/LOC115719223/LOC115720867/LOC115720740/LOC115718552/LOC115719599/LOC115719770/LOC115720629/LOC115722931/LOC115723068/LOC115722631/LOC115724811/LOC115695686/LOC115694766/LOC115725571/LOC115725572/LOC115725397/LOC115725399/LOC115725398/LOC115725400/LOC115725040/LOC115725041/LOC115725159/LOC115725160/LOC115725725/LOC115724516/LOC115725459/LOC115724772/LOC115725761/LOC115697361/LOC115696892/LOC115697982/LOC115698549/LOC115698665/LOC115701467/LOC115701469	87
253	H3K56ac	GO:0035252	UDP-xylosyltransferase activity	16/8436	20/16489	0.00783156	0.0490277	0.039186	LOC115703156/LOC115706874/LOC115706382/LOC115711257/LOC115711605/LOC115709985/LOC115710087/LOC115712656/LOC115723207/LOC115722224/LOC115724965/LOC115725125/LOC115695811/LOC115697981/LOC115698903/LOC115698522	16
254	H3K27me3	GO:0020037	heme binding	156/2141	459/16489	5.98333485401065e-32	4.61315117244221e-29	3.82933430656682e-29	LOC115702681/LOC115702684/LOC115702687/LOC115702757/LOC115702758/LOC115702761/LOC115702765/LOC115702764/LOC115703182/LOC115703186/LOC115707258/LOC115706102/LOC115716752/LOC115704544/LOC115710887/LOC115713111/LOC115713783/LOC115702565/LOC115697874/LOC115699955/LOC115700551/LOC115701076/LOC115706085/LOC115708244/LOC115703943/LOC115703987/LOC115707066/LOC115708062/LOC115706225/LOC115705745/LOC115705748/LOC115706543/LOC115704553/LOC115706480/LOC115704495/LOC115703624/LOC115707772/LOC115708157/LOC115707504/LOC115707503/LOC115707505/LOC115708153/LOC115710216/LOC115710343/LOC115711548/LOC115708777/LOC115708812/LOC115708948/LOC115708787/LOC115709619/LOC115711675/LOC115711402/LOC115708820/LOC115709046/LOC115712455/LOC115715307/LOC115712318/LOC115712764/LOC115712071/LOC115713986/LOC115715052/LOC115714950/LOC115712649/LOC115714645/LOC115712095/LOC115714377/LOC115714992/LOC115712861/LOC115715272/LOC115716771/LOC115717014/LOC115716972/LOC115717570/LOC115715967/LOC115718158/LOC115715638/LOC115715768/LOC115716283/LOC115718499/LOC115720659/LOC115718723/LOC115718414/LOC115719602/LOC115720664/LOC115724055/LOC115723046/LOC115723536/LOC115721742/LOC115724069/LOC115722149/LOC115723538/LOC115721891/LOC115723455/LOC115723092/LOC115723064/LOC115722136/LOC115723219/LOC115722144/LOC115722892/LOC115722134/LOC115723328/LOC115722259/LOC115724058/LOC115724017/LOC115724059/LOC115724614/LOC115724767/LOC115724701/LOC115725752/LOC115724472/LOC115724985/LOC115724986/LOC115724982/LOC115724984/LOC115724983/LOC115724987/LOC115725212/LOC115724539/LOC115724622/LOC115724730/LOC115724593/LOC115724666/LOC115725713/LOC115725715/LOC115725714/LOC115725711/LOC115725712/LOC115725721/LOC115724759/LOC115724572/LOC115724503/LOC115695248/LOC115725242/LOC115725762/LOC115724822/LOC115725319/LOC115725723/LOC115695756/LOC115695924/LOC115697956/LOC115697121/LOC115698241/LOC115698314/LOC115696650/LOC115698117/LOC115696819/LOC115696820/LOC115701491/LOC115699996/LOC115701584/LOC115698586/LOC115698821/LOC115698881/LOC115700900/LOC115698629/LOC115702218	156
255	H3K27me3	GO:0016705	oxidoreductase activity, acting on paired donors, with incorporation or reduction of molecular oxygen	163/2141	497/16489	2.79387359285184e-31	1.07703827004439e-28	8.94039549712589e-29	LOC115702682/LOC115702681/LOC115702685/LOC115702684/LOC115702687/LOC115704503/LOC115702757/LOC115702758/LOC115702761/LOC115702765/LOC115702764/LOC115703182/LOC115703186/LOC115702709/LOC115704920/LOC115716752/LOC115704544/LOC115707488/LOC115719661/LOC115710001/LOC115710887/LOC115713279/LOC115702565/LOC115694716/LOC115699955/LOC115700551/LOC115701076/LOC115702302/LOC115706085/LOC115704335/LOC115706497/LOC115704877/LOC115708244/LOC115703987/LOC115707066/LOC115704111/LOC115706225/LOC115705745/LOC115705748/LOC115706034/LOC115704454/LOC115704553/LOC115706480/LOC115704495/LOC115703624/LOC115704439/LOC115707772/LOC115708157/LOC115704748/LOC115703581/LOC115704969/LOC115708153/LOC115705311/LOC115705316/LOC115705319/LOC115705314/LOC115705303/LOC115710216/LOC115710343/LOC115711548/LOC115708777/LOC115708812/LOC115708948/LOC115708787/LOC115711539/LOC115709619/LOC115711675/LOC115711402/LOC115708820/LOC115709046/LOC115712455/LOC115715307/LOC115712318/LOC115712764/LOC115712071/LOC115713986/LOC115715052/LOC115714950/LOC115712649/LOC115714645/LOC115712095/LOC115714992/LOC115712861/LOC115712349/LOC115712149/LOC115712253/LOC115715272/LOC115717014/LOC115716972/LOC115717570/LOC115715967/LOC115716895/LOC115718158/LOC115715768/LOC115716283/LOC115715781/LOC115719231/LOC115720796/LOC115720809/LOC115718499/LOC115718723/LOC115718414/LOC115719242/LOC115722327/LOC115722328/LOC115723447/LOC115724093/LOC115722427/LOC115722429/LOC115722425/LOC115722661/LOC115723423/LOC115721891/LOC115722144/LOC115722892/LOC115722134/LOC115721689/LOC115723333/LOC115724614/LOC115724767/LOC115724701/LOC115725752/LOC115724472/LOC115724985/LOC115724986/LOC115724982/LOC115724984/LOC115724983/LOC115724987/LOC115725212/LOC115724539/LOC115724622/LOC115724730/LOC115724593/LOC115724666/LOC115725713/LOC115725715/LOC115725714/LOC115725711/LOC115725712/LOC115695970/LOC115724572/LOC115724503/LOC115695248/LOC115725242/LOC115725723/LOC115695625/LOC115695590/LOC115725220/LOC115724915/LOC115724913/LOC115724914/LOC115697753/LOC115698314/LOC115697932/LOC115696819/LOC115696820/LOC115701491/LOC115701551/LOC115701584/LOC115698881/LOC115700900/LOC115698629	163
256	H3K27me3	GO:0046906	tetrapyrrole binding	158/2141	482/16489	2.60855142919239e-30	6.70397717302444e-28	5.56490971561043e-28	LOC115702681/LOC115702684/LOC115702687/LOC115702757/LOC115702758/LOC115702761/LOC115702765/LOC115702764/LOC115703182/LOC115703186/LOC115707258/LOC115706102/LOC115716752/LOC115704544/LOC115710887/LOC115713111/LOC115713783/LOC115702565/LOC115697874/LOC115699955/LOC115700551/LOC115701076/LOC115706085/LOC115708244/LOC115703943/LOC115703987/LOC115707066/LOC115708062/LOC115706225/LOC115705745/LOC115705748/LOC115706543/LOC115704553/LOC115706480/LOC115704495/LOC115703624/LOC115707772/LOC115708157/LOC115707281/LOC115707504/LOC115707503/LOC115707505/LOC115708153/LOC115710216/LOC115710343/LOC115711548/LOC115708777/LOC115708812/LOC115708948/LOC115708787/LOC115709619/LOC115711675/LOC115711402/LOC115708820/LOC115709046/LOC115712455/LOC115715307/LOC115712318/LOC115712764/LOC115712071/LOC115713986/LOC115715052/LOC115714950/LOC115712649/LOC115714645/LOC115712095/LOC115714377/LOC115714992/LOC115712861/LOC115712676/LOC115715272/LOC115716771/LOC115717014/LOC115716972/LOC115717570/LOC115715967/LOC115718158/LOC115715638/LOC115715768/LOC115716283/LOC115718499/LOC115720659/LOC115718723/LOC115718414/LOC115719602/LOC115720664/LOC115724055/LOC115723046/LOC115723536/LOC115721742/LOC115724069/LOC115722149/LOC115723538/LOC115721891/LOC115723455/LOC115723092/LOC115723064/LOC115722136/LOC115723219/LOC115722144/LOC115722892/LOC115722134/LOC115723328/LOC115722259/LOC115724058/LOC115724017/LOC115724059/LOC115724614/LOC115724767/LOC115724701/LOC115725752/LOC115724472/LOC115724985/LOC115724986/LOC115724982/LOC115724984/LOC115724983/LOC115724987/LOC115725212/LOC115724539/LOC115724622/LOC115724730/LOC115724593/LOC115724666/LOC115725713/LOC115725715/LOC115725714/LOC115725711/LOC115725712/LOC115725721/LOC115724759/LOC115724572/LOC115724503/LOC115695248/LOC115725242/LOC115725762/LOC115724822/LOC115725319/LOC115725723/LOC115695756/LOC115695924/LOC115697956/LOC115697121/LOC115698241/LOC115698314/LOC115696650/LOC115698117/LOC115696819/LOC115696820/LOC115701491/LOC115699996/LOC115701584/LOC115698586/LOC115698821/LOC115698881/LOC115700900/LOC115698629/LOC115702218	158
257	H3K27me3	GO:0005506	iron ion binding	116/2141	330/16489	2.07197300790171e-25	3.99372797273054e-23	3.31515681264273e-23	LOC115702681/LOC115702684/LOC115702687/LOC115702757/LOC115702758/LOC115702761/LOC115702765/LOC115702764/LOC115703182/LOC115703186/LOC115716752/LOC115704544/LOC115710887/LOC115713279/LOC115702565/LOC115699955/LOC115700551/LOC115701076/LOC115706085/LOC115708244/LOC115703987/LOC115707066/LOC115706225/LOC115705745/LOC115705748/LOC115704553/LOC115706480/LOC115704495/LOC115703624/LOC115707772/LOC115708157/LOC115707556/LOC115708153/LOC115710216/LOC115710343/LOC115711548/LOC115708777/LOC115708812/LOC115708948/LOC115708787/LOC115709619/LOC115711675/LOC115711402/LOC115708820/LOC115709046/LOC115712455/LOC115715307/LOC115712318/LOC115712764/LOC115712071/LOC115713986/LOC115715052/LOC115714950/LOC115712649/LOC115714645/LOC115712095/LOC115714992/LOC115712861/LOC115715272/LOC115715839/LOC115715833/LOC115715691/LOC115717014/LOC115716972/LOC115717570/LOC115715967/LOC115718158/LOC115715768/LOC115716283/LOC115717421/LOC115718499/LOC115718723/LOC115718414/LOC115719242/LOC115721891/LOC115722144/LOC115723222/LOC115723670/LOC115723393/LOC115722892/LOC115722134/LOC115724614/LOC115724767/LOC115724701/LOC115725752/LOC115724472/LOC115724985/LOC115724986/LOC115724982/LOC115724984/LOC115724983/LOC115724987/LOC115725212/LOC115724539/LOC115724622/LOC115724730/LOC115724593/LOC115724666/LOC115725713/LOC115725715/LOC115725714/LOC115725711/LOC115725712/LOC115724572/LOC115724503/LOC115695248/LOC115725242/LOC115725723/LOC115698314/LOC115696819/LOC115696820/LOC115701491/LOC115701584/LOC115698881/LOC115700900/LOC115698629	116
258	H3K27me3	GO:0004497	monooxygenase activity	116/2141	335/16489	9.10290796147627e-25	1.40366840765964e-22	1.16517221906896e-22	LOC115702681/LOC115702684/LOC115702687/LOC115702757/LOC115702758/LOC115702761/LOC115702765/LOC115702764/LOC115703182/LOC115703186/LOC115704920/LOC115716752/LOC115704544/LOC115719661/LOC115710887/LOC115713279/LOC115702565/LOC115699955/LOC115701076/LOC115702302/LOC115706085/LOC115704335/LOC115708244/LOC115703987/LOC115707066/LOC115704111/LOC115706225/LOC115705745/LOC115705748/LOC115706034/LOC115704553/LOC115706480/LOC115704495/LOC115703624/LOC115707772/LOC115708157/LOC115707556/LOC115703581/LOC115704969/LOC115708153/LOC115710216/LOC115711548/LOC115708777/LOC115708812/LOC115708948/LOC115710199/LOC115708787/LOC115711539/LOC115709619/LOC115711675/LOC115711402/LOC115708820/LOC115709046/LOC115712198/LOC115712455/LOC115715307/LOC115712318/LOC115712764/LOC115712071/LOC115713986/LOC115715052/LOC115714950/LOC115711932/LOC115714645/LOC115712095/LOC115714992/LOC115712861/LOC115715272/LOC115717014/LOC115716972/LOC115717570/LOC115718158/LOC115715768/LOC115716283/LOC115719231/LOC115718499/LOC115718723/LOC115718414/LOC115719242/LOC115722661/LOC115721891/LOC115722144/LOC115722892/LOC115722134/LOC115724614/LOC115724767/LOC115724701/LOC115725752/LOC115724472/LOC115724985/LOC115724986/LOC115724982/LOC115724984/LOC115724983/LOC115725212/LOC115724539/LOC115724622/LOC115724730/LOC115724593/LOC115724666/LOC115725713/LOC115725715/LOC115725714/LOC115725711/LOC115725712/LOC115724572/LOC115725242/LOC115725723/LOC115725568/LOC115725569/LOC115698314/LOC115701491/LOC115701584/LOC115698881/LOC115700900/LOC115698629	116
259	H3K27me3	GO:1990837	sequence-specific double-stranded DNA binding	148/2141	499/16489	1.88969451875795e-23	2.42825745660397e-21	2.01567415334182e-21	LOC115702393/LOC115715566/LOC115699128/LOC115709401/LOC115709427/LOC115702411/LOC115711048/LOC115711709/LOC115712240/LOC115702527/LOC115713874/LOC115716363/LOC115719780/LOC115694788/LOC115697056/LOC115697575/LOC115698801/LOC115699723/LOC115699728/LOC115696407/LOC115699949/LOC115700881/LOC115707214/LOC115704795/LOC115705028/LOC115703789/LOC115706643/LOC115705076/LOC115704295/LOC115705864/LOC115704983/LOC115707234/LOC115708111/LOC115705039/LOC115706270/LOC115704801/LOC115704294/LOC115704551/LOC115704552/LOC115704882/LOC115707692/LOC115708255/LOC115705334/LOC115706921/LOC115708902/LOC115711659/LOC115708851/LOC115709097/LOC115708648/LOC115708735/LOC115709018/LOC115710026/LOC115711357/LOC115708825/LOC115711457/LOC115712527/LOC115714133/LOC115712087/LOC115712368/LOC115712115/LOC115713471/LOC115712534/LOC115714329/LOC115712313/LOC115713741/LOC115715324/LOC115712978/LOC115714657/LOC115715904/LOC115717169/LOC115715968/LOC115715992/LOC115715984/LOC115715928/LOC115717113/LOC115715673/LOC115715642/LOC115716952/LOC115716934/LOC115717309/LOC115717221/LOC115716986/LOC115716289/LOC115715739/LOC115715847/LOC115718511/LOC115720747/LOC115721274/LOC115720817/LOC115718840/LOC115721242/LOC115719254/LOC115718786/LOC115718449/LOC115720754/LOC115718673/LOC115720932/LOC115718535/LOC115720432/LOC115719451/LOC115718400/LOC115723453/LOC115722966/LOC115721725/LOC115722629/LOC115722192/LOC115722567/LOC115723465/LOC115721701/LOC115723037/LOC115722487/LOC115723951/LOC115725068/LOC115695174/LOC115694733/LOC115695787/LOC115725163/LOC115696979/LOC115697858/LOC115697301/LOC115697894/LOC115698144/LOC115697576/LOC115701537/LOC115701550/LOC115700557/LOC115701444/LOC115700944/LOC115701245/LOC115701209/LOC115700801/LOC115701144/LOC115698549/LOC115700907/LOC115700200/LOC115700665/LOC115701084/LOC115700524/LOC115698488/LOC115698835/LOC115698810/LOC115700529/LOC115700827/LOC115700828/LOC115700325/LOC115698701/LOC115699531/LOC115701997	148
260	H3K27me3	GO:0000976	transcription cis-regulatory region binding	137/2141	456/16489	2.40443746174879e-22	2.3172766037604e-20	1.92354996939903e-20	LOC115715566/LOC115699128/LOC115709401/LOC115709427/LOC115702411/LOC115711048/LOC115712240/LOC115713874/LOC115719780/LOC115694788/LOC115697056/LOC115697575/LOC115698801/LOC115699723/LOC115699728/LOC115696407/LOC115699949/LOC115700881/LOC115707214/LOC115704795/LOC115705028/LOC115703789/LOC115706643/LOC115705076/LOC115704295/LOC115705864/LOC115704983/LOC115707234/LOC115708111/LOC115705039/LOC115706270/LOC115704294/LOC115704551/LOC115704552/LOC115704882/LOC115707692/LOC115708255/LOC115705334/LOC115706921/LOC115708902/LOC115711659/LOC115708851/LOC115709097/LOC115708648/LOC115708735/LOC115709018/LOC115710026/LOC115711357/LOC115708825/LOC115711457/LOC115712527/LOC115714133/LOC115712087/LOC115712368/LOC115712115/LOC115713471/LOC115712534/LOC115714329/LOC115712313/LOC115713741/LOC115715324/LOC115712978/LOC115714657/LOC115715904/LOC115717169/LOC115715968/LOC115715992/LOC115715984/LOC115715928/LOC115717113/LOC115715673/LOC115715642/LOC115716952/LOC115716934/LOC115717309/LOC115717221/LOC115716986/LOC115716289/LOC115715739/LOC115718511/LOC115720747/LOC115721274/LOC115720817/LOC115718840/LOC115721242/LOC115719254/LOC115718449/LOC115720754/LOC115718673/LOC115718535/LOC115720432/LOC115719451/LOC115718400/LOC115723453/LOC115722966/LOC115722629/LOC115722192/LOC115722567/LOC115723465/LOC115721701/LOC115723037/LOC115722487/LOC115723951/LOC115695174/LOC115694733/LOC115725163/LOC115696979/LOC115697858/LOC115697301/LOC115697894/LOC115698144/LOC115697576/LOC115701537/LOC115701550/LOC115700557/LOC115701444/LOC115700944/LOC115701245/LOC115701209/LOC115700801/LOC115701144/LOC115698549/LOC115700907/LOC115700200/LOC115700665/LOC115701084/LOC115700524/LOC115698488/LOC115698835/LOC115698810/LOC115700529/LOC115700827/LOC115700828/LOC115700325/LOC115698701/LOC115699531/LOC115701997	137
261	H3K27me3	GO:0001067	transcription regulatory region nucleic acid binding	137/2141	456/16489	2.40443746174879e-22	2.3172766037604e-20	1.92354996939903e-20	LOC115715566/LOC115699128/LOC115709401/LOC115709427/LOC115702411/LOC115711048/LOC115712240/LOC115713874/LOC115719780/LOC115694788/LOC115697056/LOC115697575/LOC115698801/LOC115699723/LOC115699728/LOC115696407/LOC115699949/LOC115700881/LOC115707214/LOC115704795/LOC115705028/LOC115703789/LOC115706643/LOC115705076/LOC115704295/LOC115705864/LOC115704983/LOC115707234/LOC115708111/LOC115705039/LOC115706270/LOC115704294/LOC115704551/LOC115704552/LOC115704882/LOC115707692/LOC115708255/LOC115705334/LOC115706921/LOC115708902/LOC115711659/LOC115708851/LOC115709097/LOC115708648/LOC115708735/LOC115709018/LOC115710026/LOC115711357/LOC115708825/LOC115711457/LOC115712527/LOC115714133/LOC115712087/LOC115712368/LOC115712115/LOC115713471/LOC115712534/LOC115714329/LOC115712313/LOC115713741/LOC115715324/LOC115712978/LOC115714657/LOC115715904/LOC115717169/LOC115715968/LOC115715992/LOC115715984/LOC115715928/LOC115717113/LOC115715673/LOC115715642/LOC115716952/LOC115716934/LOC115717309/LOC115717221/LOC115716986/LOC115716289/LOC115715739/LOC115718511/LOC115720747/LOC115721274/LOC115720817/LOC115718840/LOC115721242/LOC115719254/LOC115718449/LOC115720754/LOC115718673/LOC115718535/LOC115720432/LOC115719451/LOC115718400/LOC115723453/LOC115722966/LOC115722629/LOC115722192/LOC115722567/LOC115723465/LOC115721701/LOC115723037/LOC115722487/LOC115723951/LOC115695174/LOC115694733/LOC115725163/LOC115696979/LOC115697858/LOC115697301/LOC115697894/LOC115698144/LOC115697576/LOC115701537/LOC115701550/LOC115700557/LOC115701444/LOC115700944/LOC115701245/LOC115701209/LOC115700801/LOC115701144/LOC115698549/LOC115700907/LOC115700200/LOC115700665/LOC115701084/LOC115700524/LOC115698488/LOC115698835/LOC115698810/LOC115700529/LOC115700827/LOC115700828/LOC115700325/LOC115698701/LOC115699531/LOC115701997	137
262	H3K27me3	GO:0010333	terpene synthase activity	34/2141	47/16489	1.42994332138121e-20	1.22498477864991e-18	1.01684858409331e-18	LOC115702764/LOC115703738/LOC115694716/LOC115707304/LOC115704439/LOC115707431/LOC115707439/LOC115712980/LOC115715915/LOC115715811/LOC115716805/LOC115716604/LOC115716605/LOC115715884/LOC115716066/LOC115716064/LOC115723097/LOC115723096/LOC115723095/LOC115694741/LOC115695419/LOC115695864/LOC115695865/LOC115695866/LOC115695567/LOC115695574/LOC115695575/LOC115724669/LOC115695577/LOC115724563/LOC115696242/LOC115696241/LOC115697633/LOC115697634	34
263	H3K27me3	GO:0016838	carbon-oxygen lyase activity, acting on phosphates	34/2141	55/16489	2.95998967934775e-17	2.28215204277712e-15	1.89439339478256e-15	LOC115702764/LOC115703738/LOC115694716/LOC115707304/LOC115704439/LOC115707431/LOC115707439/LOC115712980/LOC115715915/LOC115715811/LOC115716805/LOC115716604/LOC115716605/LOC115715884/LOC115716066/LOC115716064/LOC115723097/LOC115723096/LOC115723095/LOC115694741/LOC115695419/LOC115695864/LOC115695865/LOC115695866/LOC115695567/LOC115695574/LOC115695575/LOC115724669/LOC115695577/LOC115724563/LOC115696242/LOC115696241/LOC115697633/LOC115697634	34
264	H3K27me3	GO:0000977	RNA polymerase II transcription regulatory region sequence-specific DNA binding	60/2141	152/16489	1.87030109200973e-16	1.31091103812682e-14	1.08817518080566e-14	LOC115715566/LOC115699128/LOC115711048/LOC115712240/LOC115713874/LOC115719780/LOC115697575/LOC115698801/LOC115699723/LOC115699728/LOC115704295/LOC115707234/LOC115704294/LOC115704551/LOC115704552/LOC115707692/LOC115709097/LOC115708735/LOC115709018/LOC115708825/LOC115714133/LOC115712087/LOC115713471/LOC115712534/LOC115714329/LOC115712978/LOC115714657/LOC115715928/LOC115717113/LOC115716952/LOC115716934/LOC115717309/LOC115717221/LOC115716986/LOC115720747/LOC115721274/LOC115720817/LOC115718840/LOC115719254/LOC115718449/LOC115722192/LOC115723951/LOC115695174/LOC115694733/LOC115725163/LOC115696979/LOC115697301/LOC115697576/LOC115701444/LOC115700944/LOC115701245/LOC115701209/LOC115701144/LOC115698549/LOC115700907/LOC115700665/LOC115700827/LOC115700828/LOC115698701/LOC115699531	60
265	H3K27me3	GO:0047172	shikimate O-hydroxycinnamoyltransferase activity	37/2141	73/16489	8.75128771543455e-15	5.6227023571667e-13	4.66735344823176e-13	LOC115702680/LOC115702688/LOC115703085/LOC115701174/LOC115705716/LOC115707961/LOC115711946/LOC115714792/LOC115713149/LOC115715146/LOC115713151/LOC115712649/LOC115712264/LOC115716541/LOC115716544/LOC115716016/LOC115716993/LOC115716933/LOC115719465/LOC115719745/LOC115721021/LOC115718532/LOC115721427/LOC115721211/LOC115720414/LOC115720540/LOC115720542/LOC115718775/LOC115720543/LOC115720545/LOC115720546/LOC115722001/LOC115725719/LOC115695726/LOC115695727/LOC115695248/LOC115696820	37
266	H3K27me3	GO:0000981	DNA-binding transcription factor activity, RNA polymerase II-specific	52/2141	131/16489	1.45199076513028e-14	8.61142215319572e-13	7.14826222833367e-13	LOC115702433/LOC115714809/LOC115711048/LOC115723526/LOC115713874/LOC115714257/LOC115719780/LOC115699728/LOC115702338/LOC115704295/LOC115707234/LOC115706377/LOC115704294/LOC115704522/LOC115704551/LOC115704552/LOC115707425/LOC115708184/LOC115707692/LOC115708255/LOC115708735/LOC115708712/LOC115709018/LOC115714133/LOC115712087/LOC115713471/LOC115714329/LOC115714457/LOC115714445/LOC115714619/LOC115714657/LOC115717309/LOC115716986/LOC115721274/LOC115723870/LOC115723303/LOC115695722/LOC115725163/LOC115697576/LOC115699352/LOC115701160/LOC115700801/LOC115701144/LOC115698549/LOC115700907/LOC115700665/LOC115700827/LOC115700828/LOC115698701/LOC115700934/LOC115700384/LOC115702157	52
267	H3K27me3	GO:0050737	O-hydroxycinnamoyltransferase activity	37/2141	75/16489	2.64918867139418e-14	1.45894604688922e-12	1.21105767835163e-12	LOC115702680/LOC115702688/LOC115703085/LOC115701174/LOC115705716/LOC115707961/LOC115711946/LOC115714792/LOC115713149/LOC115715146/LOC115713151/LOC115712649/LOC115712264/LOC115716541/LOC115716544/LOC115716016/LOC115716993/LOC115716933/LOC115719465/LOC115719745/LOC115721021/LOC115718532/LOC115721427/LOC115721211/LOC115720414/LOC115720540/LOC115720542/LOC115718775/LOC115720543/LOC115720545/LOC115720546/LOC115722001/LOC115725719/LOC115695726/LOC115695727/LOC115695248/LOC115696820	37
268	H3K27me3	GO:0010334	sesquiterpene synthase activity	21/2141	27/16489	2.98219569156427e-14	1.53284858546403e-12	1.27240349506742e-12	LOC115707304/LOC115707439/LOC115715915/LOC115716805/LOC115716604/LOC115716605/LOC115715884/LOC115716064/LOC115723097/LOC115723096/LOC115723095/LOC115694741/LOC115695419/LOC115695864/LOC115695865/LOC115695866/LOC115695567/LOC115695574/LOC115695575/LOC115724669/LOC115724563	21
269	H3K27me3	GO:0050734	hydroxycinnamoyltransferase activity	37/2141	77/16489	7.62155347474418e-14	3.67263608064235e-12	3.04862138989767e-12	LOC115702680/LOC115702688/LOC115703085/LOC115701174/LOC115705716/LOC115707961/LOC115711946/LOC115714792/LOC115713149/LOC115715146/LOC115713151/LOC115712649/LOC115712264/LOC115716541/LOC115716544/LOC115716016/LOC115716993/LOC115716933/LOC115719465/LOC115719745/LOC115721021/LOC115718532/LOC115721427/LOC115721211/LOC115720414/LOC115720540/LOC115720542/LOC115718775/LOC115720543/LOC115720545/LOC115720546/LOC115722001/LOC115725719/LOC115695726/LOC115695727/LOC115695248/LOC115696820	37
270	H3K27me3	GO:0046593	mandelonitrile lyase activity	16/2141	20/16489	1.79518738101769e-11	8.14170276920378e-10	6.75835249324309e-10	LOC115715967/LOC115715941/LOC115717125/LOC115718612/LOC115724498/LOC115725081/LOC115725080/LOC115724435/LOC115694894/LOC115725720/LOC115724686/LOC115695926/LOC115695941/LOC115695919/LOC115695176/LOC115700869	16
271	H3K27me3	GO:0047180	salutaridinol 7-O-acetyltransferase activity	18/2141	26/16489	5.70647047200499e-11	2.44427151884214e-09	2.02896727893511e-09	LOC115702680/LOC115702688/LOC115703085/LOC115705985/LOC115705982/LOC115707414/LOC115704428/LOC115708341/LOC115713137/LOC115712415/LOC115713140/LOC115712284/LOC115711946/LOC115714792/LOC115713149/LOC115715146/LOC115713151/LOC115713153	18
272	H3K27me3	GO:0008374	O-acyltransferase activity	68/2141	237/16489	9.67369099823997e-11	3.92548197875948e-09	3.25850644151241e-09	LOC115702680/LOC115702688/LOC115703085/LOC115703610/LOC115701174/LOC115703600/LOC115705716/LOC115704982/LOC115708251/LOC115708250/LOC115705985/LOC115705982/LOC115707414/LOC115704428/LOC115708341/LOC115704444/LOC115706823/LOC115706822/LOC115707365/LOC115707367/LOC115707366/LOC115707961/LOC115713137/LOC115712415/LOC115713140/LOC115712284/LOC115711946/LOC115714792/LOC115713149/LOC115715146/LOC115713151/LOC115713153/LOC115712649/LOC115713505/LOC115712264/LOC115716541/LOC115716544/LOC115716016/LOC115716993/LOC115717037/LOC115716933/LOC115715931/LOC115719116/LOC115719465/LOC115719745/LOC115721021/LOC115718532/LOC115721427/LOC115721211/LOC115720414/LOC115720540/LOC115720542/LOC115718775/LOC115720543/LOC115720545/LOC115720546/LOC115722001/LOC115724193/LOC115725719/LOC115695726/LOC115695727/LOC115695248/LOC115696266/LOC115696820/LOC115698576/LOC115701457/LOC115698638/LOC115701355	68
273	H3K27me3	GO:0008134	transcription factor binding	42/2141	115/16489	1.15631406221604e-10	4.45759070984285e-09	3.70020499909134e-09	LOC115711048/LOC115713874/LOC115699728/LOC115704295/LOC115707234/LOC115704294/LOC115704551/LOC115704552/LOC115709097/LOC115709018/LOC115712087/LOC115713471/LOC115712534/LOC115714329/LOC115714657/LOC115715928/LOC115717113/LOC115716952/LOC115717309/LOC115717221/LOC115716986/LOC115720824/LOC115721274/LOC115720817/LOC115720264/LOC115695174/LOC115694733/LOC115725163/LOC115696979/LOC115696594/LOC115697576/LOC115700758/LOC115701444/LOC115700944/LOC115701245/LOC115701209/LOC115701144/LOC115698549/LOC115700907/LOC115700827/LOC115700828/LOC115698701	42
274	H3K27me3	GO:0080073	spermidine:coumaroyl CoA N-acyltransferase activity	2141-11-01	11/16489	1.72949742644452e-10	6.34972626566058e-09	5.27084929964043e-09	LOC115712649/LOC115716541/LOC115716544/LOC115716016/LOC115716993/LOC115720540/LOC115718775/LOC115720543/LOC115720545/LOC115695248/LOC115696820	11
275	H3K27me3	GO:0045735	nutrient reservoir activity	26/2141	53/16489	2.15988571625017e-10	7.56941766922219e-09	6.28330390181868e-09	LOC115709257/LOC115704500/LOC115708243/LOC115715104/LOC115719124/LOC115718705/LOC115718498/LOC115718832/LOC115720654/LOC115720666/LOC115720685/LOC115720709/LOC115720641/LOC115720647/LOC115720308/LOC115718546/LOC115718819/LOC115722793/LOC115722794/LOC115721737/LOC115695992/LOC115697838/LOC115698036/LOC115697952/LOC115697986/LOC115697993	26
276	H3K27me3	GO:0016832	aldehyde-lyase activity	22/2141	40/16489	3.04939328618407e-10	1.02220966245562e-08	8.48526827459916e-09	LOC115707027/LOC115710182/LOC115708688/LOC115710654/LOC115708958/LOC115715967/LOC115715941/LOC115717125/LOC115718612/LOC115694676/LOC115724498/LOC115725081/LOC115725080/LOC115724435/LOC115694894/LOC115725720/LOC115724686/LOC115695926/LOC115695941/LOC115695919/LOC115695176/LOC115700869	22
277	H3K27me3	GO:0016413	O-acetyltransferase activity	40/2141	111/16489	5.07840734842771e-10	1.6314383606824e-08	1.35424195958072e-08	LOC115702680/LOC115702688/LOC115703085/LOC115703610/LOC115701174/LOC115704982/LOC115705985/LOC115705982/LOC115707414/LOC115704428/LOC115708341/LOC115704444/LOC115706823/LOC115706822/LOC115713137/LOC115712415/LOC115713140/LOC115712284/LOC115711946/LOC115714792/LOC115713149/LOC115715146/LOC115713151/LOC115713153/LOC115717037/LOC115715931/LOC115719116/LOC115718532/LOC115721427/LOC115721211/LOC115720414/LOC115720540/LOC115718775/LOC115720543/LOC115720545/LOC115720546/LOC115696266/LOC115698576/LOC115701457/LOC115698638	40
278	H3K27me3	GO:0004058	aromatic-L-amino-acid decarboxylase activity	2141-11-01	12/16489	1.82948038848061e-09	5.42511299814828e-08	4.50333634087535e-08	LOC115721792/LOC115723206/LOC115721908/LOC115721923/LOC115721880/LOC115721953/LOC115721881/LOC115725219/LOC115725218/LOC115696858/LOC115700874	11
279	H3K27me3	GO:0004837	tyrosine decarboxylase activity	2141-11-01	12/16489	1.82948038848061e-09	5.42511299814828e-08	4.50333634087535e-08	LOC115721792/LOC115723206/LOC115721908/LOC115721923/LOC115721880/LOC115721953/LOC115721881/LOC115725219/LOC115725218/LOC115696858/LOC115700874	11
280	H3K27me3	GO:0031559	oxidosqualene cyclase activity	14/2141	19/16489	2.28474729393461e-09	6.5242228282355e-08	5.41569728932649e-08	LOC115710837/LOC115710838/LOC115715193/LOC115715130/LOC115714319/LOC115714530/LOC115714620/LOC115717219/LOC115718668/LOC115719748/LOC115719749/LOC115695645/LOC115695836/LOC115724520	14
281	H3K27me3	GO:0051213	dioxygenase activity	69/2141	260/16489	2.81029851183247e-09	7.7383576879387e-08	6.42353945561708e-08	LOC115702682/LOC115702685/LOC115704503/LOC115703195/LOC115702709/LOC115705408/LOC115702509/LOC115710001/LOC115725302/LOC115694716/LOC115706497/LOC115704877/LOC115707066/LOC115706034/LOC115704454/LOC115704439/LOC115707397/LOC115704748/LOC115705311/LOC115705316/LOC115705319/LOC115705314/LOC115705303/LOC115712349/LOC115713907/LOC115712149/LOC115712253/LOC115716895/LOC115715825/LOC115716395/LOC115715781/LOC115718785/LOC115720796/LOC115720809/LOC115720756/LOC115720291/LOC115719336/LOC115719242/LOC115719613/LOC115719617/LOC115719616/LOC115719615/LOC115719614/LOC115720530/LOC115722327/LOC115722328/LOC115723447/LOC115724093/LOC115722427/LOC115722429/LOC115722425/LOC115723423/LOC115723988/LOC115722276/LOC115721689/LOC115723333/LOC115695970/LOC115695625/LOC115695590/LOC115725220/LOC115724915/LOC115724913/LOC115724914/LOC115697932/LOC115701551/LOC115699996/LOC115699441/LOC115698862/LOC115701500	69
282	H3K27me3	GO:0042300	beta-amyrin synthase activity	13/2141	17/16489	4.12634227950391e-09	1.0970378956888e-07	9.1064105478707e-08	LOC115710837/LOC115715193/LOC115715130/LOC115714319/LOC115714530/LOC115714620/LOC115717219/LOC115718668/LOC115719748/LOC115719749/LOC115695645/LOC115695836/LOC115724520	13
283	H3K27me3	GO:0000250	lanosterol synthase activity	13/2141	18/16489	1.3077962971317e-08	3.36103648362847e-07	2.78996543388096e-07	LOC115710837/LOC115710838/LOC115715193/LOC115715130/LOC115714319/LOC115714530/LOC115714620/LOC115717219/LOC115719748/LOC115719749/LOC115695645/LOC115695836/LOC115724520	13
284	H3K27me3	GO:0016706	2-oxoglutarate-dependent dioxygenase activity	43/2141	144/16489	7.50562248494259e-08	1.86672094706153e-06	1.54954786785911e-06	LOC115702682/LOC115702685/LOC115704503/LOC115702709/LOC115710001/LOC115694716/LOC115706497/LOC115704877/LOC115706034/LOC115704454/LOC115704439/LOC115704748/LOC115705311/LOC115705316/LOC115705319/LOC115705314/LOC115705303/LOC115712349/LOC115712149/LOC115712253/LOC115716895/LOC115715781/LOC115720796/LOC115720809/LOC115722327/LOC115722328/LOC115723447/LOC115724093/LOC115722427/LOC115722429/LOC115722425/LOC115723423/LOC115721689/LOC115723333/LOC115695970/LOC115695625/LOC115695590/LOC115725220/LOC115724915/LOC115724913/LOC115724914/LOC115697932/LOC115701551	43
285	H3K27me3	GO:0016835	carbon-oxygen lyase activity	57/2141	220/16489	1.6012447957481e-07	3.85799917975557e-06	3.2024895914962e-06	LOC115702764/LOC115703182/LOC115703186/LOC115703738/LOC115694716/LOC115697650/LOC115708244/LOC115705063/LOC115704031/LOC115707475/LOC115707304/LOC115704439/LOC115707431/LOC115707439/LOC115707027/LOC115709024/LOC115709139/LOC115710404/LOC115708905/LOC115708904/LOC115708710/LOC115710308/LOC115711440/LOC115708895/LOC115711027/LOC115712980/LOC115713677/LOC115715915/LOC115715811/LOC115716805/LOC115716604/LOC115716605/LOC115715884/LOC115716066/LOC115716064/LOC115723097/LOC115723096/LOC115723095/LOC115722144/LOC115694741/LOC115695419/LOC115695864/LOC115695865/LOC115695866/LOC115695567/LOC115695574/LOC115695575/LOC115724669/LOC115695577/LOC115724915/LOC115724563/LOC115696242/LOC115696241/LOC115697633/LOC115697634/LOC115701247/LOC115701405	57
286	H3K27me3	GO:0016709	oxidoreductase activity, acting on paired donors, with incorporation or reduction of molecular oxygen, NAD(P)H as one donor, and incorporation of one atom of oxygen	43/2141	148/16489	1.77386925753977e-07	4.14440362897928e-06	3.44023128734986e-06	LOC115702681/LOC115702684/LOC115702687/LOC115702757/LOC115702758/LOC115702761/LOC115702765/LOC115702764/LOC115704920/LOC115719661/LOC115710887/LOC115713279/LOC115702565/LOC115701076/LOC115702302/LOC115704335/LOC115703987/LOC115707066/LOC115704111/LOC115706225/LOC115705745/LOC115705748/LOC115707772/LOC115708157/LOC115708153/LOC115711539/LOC115709046/LOC115712318/LOC115712764/LOC115712071/LOC115713986/LOC115715052/LOC115714950/LOC115714645/LOC115712095/LOC115718158/LOC115719231/LOC115718499/LOC115722661/LOC115725212/LOC115725242/LOC115725723/LOC115698629	43
287	H3K27me3	GO:0050660	flavin adenine dinucleotide binding	48/2141	174/16489	2.00838735784418e-07	4.55431368499371e-06	3.78049385005963e-06	LOC115704920/LOC115719661/LOC115713111/LOC115699356/LOC115703213/LOC115702302/LOC115704335/LOC115704111/LOC115704660/LOC115705068/LOC115711317/LOC115711539/LOC115710182/LOC115708688/LOC115708958/LOC115715967/LOC115715941/LOC115717841/LOC115717125/LOC115716283/LOC115719231/LOC115718836/LOC115718612/LOC115722064/LOC115722661/LOC115724498/LOC115725081/LOC115725080/LOC115724435/LOC115694894/LOC115725720/LOC115724686/LOC115695926/LOC115695941/LOC115695919/LOC115695176/LOC115697665/LOC115696853/LOC115696851/LOC115697137/LOC115696484/LOC115698169/LOC115697762/LOC115696986/LOC115698071/LOC115698260/LOC115697019/LOC115700869	48
288	H3K27me3	GO:0050551	myrcene synthase activity	2141-11-01	16/16489	4.02588694189442e-07	8.86845380628742e-06	7.36162183660693e-06	LOC115715915/LOC115715811/LOC115716805/LOC115716604/LOC115716605/LOC115715884/LOC115716066/LOC115716064/LOC115723097/LOC115723096/LOC115723095	11
289	H3K27me3	GO:0050162	oxalate oxidase activity	2141-09-01	11/16489	4.43969359302259e-07	9.50834377839004e-06	7.89278860981793e-06	LOC115704500/LOC115708243/LOC115720654/LOC115720666/LOC115720685/LOC115720709/LOC115720647/LOC115720308/LOC115718819	9
290	H3K27me3	GO:0004026	alcohol O-acetyltransferase activity	2141-11-01	17/16489	1.00612930503865e-06	2.04138340574947e-05	1.69453356638088e-05	LOC115705985/LOC115705982/LOC115707414/LOC115704428/LOC115708341/LOC115704444/LOC115717037/LOC115715931/LOC115718532/LOC115721427/LOC115696266	11
291	H3K27me3	GO:0034318	alcohol O-acyltransferase activity	2141-11-01	17/16489	1.00612930503865e-06	2.04138340574947e-05	1.69453356638088e-05	LOC115705985/LOC115705982/LOC115707414/LOC115704428/LOC115708341/LOC115704444/LOC115717037/LOC115715931/LOC115718532/LOC115721427/LOC115696266	11
292	H3K27me3	GO:0004650	polygalacturonase activity	28/2141	86/16489	2.08667272696345e-06	4.12519146792006e-05	3.42428344937592e-05	LOC115714944/LOC115708149/LOC115704347/LOC115706921/LOC115704814/LOC115711203/LOC115710337/LOC115711587/LOC115711091/LOC115712528/LOC115716562/LOC115717554/LOC115715951/LOC115723414/LOC115723504/LOC115723232/LOC115723983/LOC115723984/LOC115723985/LOC115723986/LOC115723987/LOC115697131/LOC115697078/LOC115700127/LOC115700792/LOC115700128/LOC115700129/LOC115699051	28
293	H3K27me3	GO:0050636	vinorine synthase activity	2141-11-01	18/16489	2.2823352518713e-06	4.39920119798192e-05	3.65173640299407e-05	LOC115702688/LOC115703085/LOC115713137/LOC115712415/LOC115712284/LOC115711946/LOC115714792/LOC115713149/LOC115715146/LOC115713151/LOC115713153	11
294	H3K27me3	GO:0047672	anthranilate N-benzoyltransferase activity	2141-12-01	22/16489	4.07912792679477e-06	7.67075032087504e-05	6.36741920280159e-05	LOC115705716/LOC115712649/LOC115712264/LOC115716541/LOC115716544/LOC115716016/LOC115716993/LOC115719745/LOC115721021/LOC115718532/LOC115695248/LOC115696820	12
295	H3K27me3	GO:0016623	oxidoreductase activity, acting on the aldehyde or oxo group of donors, oxygen as acceptor	2141-11-01	19/16489	4.78246616911585e-06	8.77924146759124e-05	7.28756749579558e-05	LOC115704500/LOC115703991/LOC115708243/LOC115720654/LOC115720666/LOC115720685/LOC115720709/LOC115720647/LOC115720308/LOC115718819/LOC115697761	11
296	H3K27me3	GO:0047911	galacturan 1,4-alpha-galacturonidase activity	18/2141	45/16489	5.36824767808418e-06	9.6253929297742e-05	7.98995003249739e-05	LOC115714944/LOC115708149/LOC115704347/LOC115704814/LOC115711587/LOC115711091/LOC115712528/LOC115717554/LOC115715951/LOC115723414/LOC115723504/LOC115723983/LOC115723984/LOC115723985/LOC115723986/LOC115700127/LOC115700792/LOC115700128	18
297	H3K27me3	GO:0047205	quinate O-hydroxycinnamoyltransferase activity	13/2141	26/16489	5.74943511850203e-06	0.000100746	8.36281471782113e-05	LOC115701174/LOC115707961/LOC115712649/LOC115716541/LOC115716544/LOC115716016/LOC115716993/LOC115716933/LOC115725719/LOC115695726/LOC115695727/LOC115695248/LOC115696820	13
298	H3K27me3	GO:0016702	oxidoreductase activity, acting on single donors with incorporation of molecular oxygen, incorporation of two atoms of oxygen	20/2141	55/16489	9.12389390211407e-06	0.000153196	0.000127166	LOC115703195/LOC115705408/LOC115702509/LOC115725302/LOC115707066/LOC115715825/LOC115716395/LOC115718785/LOC115720291/LOC115719336/LOC115719613/LOC115719617/LOC115719616/LOC115719615/LOC115719614/LOC115720530/LOC115723988/LOC115722276/LOC115698862/LOC115701500	20
299	H3K27me3	GO:0045480	galactose oxidase activity	2141-08-01	11/16489	9.14009191329654e-06	0.000153196	0.000127166	LOC115701493/LOC115701513/LOC115703991/LOC115715587/LOC115697625/LOC115697761/LOC115699773/LOC115702207	8
300	H3K27me3	GO:0016701	oxidoreductase activity, acting on single donors with incorporation of molecular oxygen	23/2141	69/16489	1.07297472136229e-05	0.000176014	0.000146107	LOC115703195/LOC115705408/LOC115702509/LOC115725302/LOC115707066/LOC115707556/LOC115715825/LOC115716395/LOC115718785/LOC115720291/LOC115719336/LOC115719613/LOC115719617/LOC115719616/LOC115719615/LOC115719614/LOC115720530/LOC115723988/LOC115722276/LOC115725568/LOC115725569/LOC115698862/LOC115701500	23
301	H3K27me3	GO:0080043	quercetin 3-O-glucosyltransferase activity	16/2141	39/16489	1.21410737054942e-05	0.000194919	0.0001618	LOC115705025/LOC115706759/LOC115712063/LOC115712139/LOC115712299/LOC115712202/LOC115712067/LOC115722389/LOC115722393/LOC115724467/LOC115695961/LOC115701442/LOC115700735/LOC115700736/LOC115700796/LOC115702181	16
302	H3K27me3	GO:0004601	peroxidase activity	54/2141	233/16489	1.26406634400791e-05	0.000194919	0.0001618	LOC115707258/LOC115706102/LOC115713783/LOC115697874/LOC115696683/LOC115703943/LOC115708062/LOC115705787/LOC115707468/LOC115707504/LOC115707503/LOC115707505/LOC115712198/LOC115714377/LOC115715638/LOC115716306/LOC115720858/LOC115719438/LOC115721200/LOC115719602/LOC115720664/LOC115723536/LOC115721742/LOC115724069/LOC115722149/LOC115723538/LOC115723455/LOC115723092/LOC115723064/LOC115722136/LOC115723219/LOC115723222/LOC115723328/LOC115722259/LOC115724058/LOC115724017/LOC115724059/LOC115725721/LOC115724759/LOC115724801/LOC115725762/LOC115724822/LOC115725319/LOC115695756/LOC115695924/LOC115697956/LOC115697121/LOC115698241/LOC115696650/LOC115698117/LOC115699996/LOC115698586/LOC115698821/LOC115702218	54
303	H3K27me3	GO:0016684	oxidoreductase activity, acting on peroxide as acceptor	54/2141	233/16489	1.26406634400791e-05	0.000194919	0.0001618	LOC115707258/LOC115706102/LOC115713783/LOC115697874/LOC115696683/LOC115703943/LOC115708062/LOC115705787/LOC115707468/LOC115707504/LOC115707503/LOC115707505/LOC115712198/LOC115714377/LOC115715638/LOC115716306/LOC115720858/LOC115719438/LOC115721200/LOC115719602/LOC115720664/LOC115723536/LOC115721742/LOC115724069/LOC115722149/LOC115723538/LOC115723455/LOC115723092/LOC115723064/LOC115722136/LOC115723219/LOC115723222/LOC115723328/LOC115722259/LOC115724058/LOC115724017/LOC115724059/LOC115725721/LOC115724759/LOC115724801/LOC115725762/LOC115724822/LOC115725319/LOC115695756/LOC115695924/LOC115697956/LOC115697121/LOC115698241/LOC115696650/LOC115698117/LOC115699996/LOC115698586/LOC115698821/LOC115702218	54
304	H3K27me3	GO:0052689	carboxylic ester hydrolase activity	74/2141	351/16489	1.35641166343392e-05	0.000205058	0.000170216	LOC115710511/LOC115702480/LOC115711137/LOC115714354/LOC115723607/LOC115706325/LOC115704833/LOC115706484/LOC115704950/LOC115703734/LOC115707342/LOC115706710/LOC115704778/LOC115705012/LOC115706933/LOC115704944/LOC115707159/LOC115707185/LOC115707813/LOC115710199/LOC115710401/LOC115708861/LOC115711294/LOC115708687/LOC115711932/LOC115715124/LOC115712047/LOC115712018/LOC115712028/LOC115713748/LOC115711962/LOC115712530/LOC115712431/LOC115715043/LOC115715044/LOC115712082/LOC115712475/LOC115713764/LOC115717363/LOC115717497/LOC115715974/LOC115717918/LOC115715947/LOC115718139/LOC115719756/LOC115718954/LOC115718955/LOC115720491/LOC115720492/LOC115723340/LOC115723392/LOC115722522/LOC115723123/LOC115723680/LOC115724800/LOC115724631/LOC115695476/LOC115694822/LOC115695858/LOC115697567/LOC115697574/LOC115697562/LOC115697566/LOC115701380/LOC115698740/LOC115700482/LOC115700989/LOC115700349/LOC115701564/LOC115698882/LOC115698830/LOC115700407/LOC115700408/LOC115700409	74
305	H3K27me3	GO:0016830	carbon-carbon lyase activity	45/2141	184/16489	1.56968783825551e-05	0.000232736	0.000193192	LOC115713279/LOC115695044/LOC115706808/LOC115707027/LOC115710182/LOC115708688/LOC115710654/LOC115708958/LOC115714231/LOC115712923/LOC115713764/LOC115715967/LOC115715941/LOC115717125/LOC115718871/LOC115718612/LOC115719253/LOC115721734/LOC115721913/LOC115721792/LOC115723206/LOC115721908/LOC115721923/LOC115721880/LOC115721953/LOC115721881/LOC115694676/LOC115724498/LOC115725081/LOC115725080/LOC115724435/LOC115694894/LOC115725720/LOC115724686/LOC115695926/LOC115695941/LOC115695919/LOC115725611/LOC115695176/LOC115725219/LOC115725218/LOC115696858/LOC115700869/LOC115699984/LOC115700874	45
306	H3K27me3	GO:0016712	oxidoreductase activity, acting on paired donors, with incorporation or reduction of molecular oxygen, reduced flavin or flavoprotein as one donor, and incorporation of one atom of oxygen	16/2141	40/16489	1.78069584701523e-05	0.000254244	0.000211045	LOC115702757/LOC115702758/LOC115702761/LOC115702764/LOC115702565/LOC115703987/LOC115706480/LOC115708153/LOC115708787/LOC115711675/LOC115708820/LOC115712095/LOC115718414/LOC115722892/LOC115722134/LOC115725242	16
307	H3K27me3	GO:0080044	quercetin 7-O-glucosyltransferase activity	16/2141	40/16489	1.78069584701523e-05	0.000254244	0.000211045	LOC115705025/LOC115706759/LOC115712063/LOC115712139/LOC115712299/LOC115712202/LOC115712067/LOC115722389/LOC115722393/LOC115724467/LOC115695961/LOC115701442/LOC115700735/LOC115700736/LOC115700796/LOC115702181	16
308	H3K27me3	GO:0050638	taxadien-5-alpha-ol O-acetyltransferase activity	2141-09-01	15/16489	2.46835126865085e-05	0.000346018	0.000287226	LOC115703610/LOC115701174/LOC115721211/LOC115720414/LOC115720540/LOC115718775/LOC115720543/LOC115720545/LOC115720546	9
309	H3K27me3	GO:0030145	manganese ion binding	19/2141	54/16489	2.60982315385468e-05	0.000359317	0.000298266	LOC115704500/LOC115708243/LOC115718705/LOC115718498/LOC115718832/LOC115720654/LOC115720666/LOC115720685/LOC115720709/LOC115720641/LOC115720647/LOC115720308/LOC115718546/LOC115718819/LOC115697838/LOC115698036/LOC115697952/LOC115697986/LOC115697993	19
310	H3K27me3	GO:0008061	chitin binding	14/2141	33/16489	2.70222219744082e-05	0.000365511	0.000303407	LOC115705823/LOC115708023/LOC115704652/LOC115712382/LOC115711958/LOC115714708/LOC115714867/LOC115721107/LOC115724846/LOC115724849/LOC115724832/LOC115694938/LOC115724705/LOC115695573	14
311	H3K27me3	GO:0000287	magnesium ion binding	37/2141	146/16489	3.81689717928198e-05	0.000507384	0.000421175	LOC115702764/LOC115703738/LOC115707304/LOC115707431/LOC115707439/LOC115712318/LOC115712980/LOC115715915/LOC115715811/LOC115716805/LOC115716604/LOC115716605/LOC115715884/LOC115716066/LOC115716064/LOC115716836/LOC115718871/LOC115723097/LOC115723096/LOC115723095/LOC115694741/LOC115695419/LOC115695864/LOC115695865/LOC115695866/LOC115695567/LOC115695574/LOC115695575/LOC115724669/LOC115695577/LOC115724563/LOC115696242/LOC115696241/LOC115697633/LOC115697634/LOC115697167/LOC115698773	37
312	H3K27me3	GO:0016209	antioxidant activity	60/2141	278/16489	4.22344349798119e-05	0.000551911	0.000458136	LOC115707258/LOC115706102/LOC115702383/LOC115713783/LOC115697874/LOC115696683/LOC115703943/LOC115708062/LOC115705787/LOC115707468/LOC115707504/LOC115707503/LOC115707505/LOC115712198/LOC115714750/LOC115714377/LOC115715638/LOC115716306/LOC115720858/LOC115719438/LOC115721200/LOC115719602/LOC115720664/LOC115723004/LOC115723046/LOC115723536/LOC115721742/LOC115724069/LOC115722149/LOC115723538/LOC115723455/LOC115723092/LOC115723064/LOC115722136/LOC115723219/LOC115723222/LOC115723328/LOC115722259/LOC115724058/LOC115724017/LOC115724059/LOC115725721/LOC115724759/LOC115724801/LOC115725762/LOC115724822/LOC115725319/LOC115695756/LOC115695924/LOC115697956/LOC115697121/LOC115698241/LOC115696650/LOC115698117/LOC115696745/LOC115699996/LOC115698586/LOC115698821/LOC115700956/LOC115702218	60
313	H3K27me3	GO:0009899	ent-kaurene synthase activity	2141-07-01	10/16489	5.16538102525818e-05	0.000663751	0.000550974	LOC115694716/LOC115704439/LOC115712980/LOC115696242/LOC115696241/LOC115697633/LOC115697634	7
314	H3K27me3	GO:0016298	lipase activity	49/2141	216/16489	5.59867346908116e-05	0.000707636	0.000587402	LOC115702480/LOC115714354/LOC115722381/LOC115723607/LOC115703734/LOC115704778/LOC115706933/LOC115707159/LOC115710199/LOC115708861/LOC115714602/LOC115712047/LOC115712018/LOC115712028/LOC115713748/LOC115711962/LOC115712530/LOC115712431/LOC115715043/LOC115715044/LOC115712082/LOC115717918/LOC115715947/LOC115718139/LOC115719756/LOC115718479/LOC115723072/LOC115723123/LOC115723680/LOC115724200/LOC115724800/LOC115724548/LOC115724592/LOC115725419/LOC115725417/LOC115697567/LOC115697574/LOC115697562/LOC115697566/LOC115701380/LOC115700482/LOC115700989/LOC115701564/LOC115698882/LOC115698830/LOC115700399/LOC115700407/LOC115700408/LOC115700409	49
315	H3K27me3	GO:0016707	gibberellin 3-beta-dioxygenase activity	2141-12-01	27/16489	5.85043417996115e-05	0.00072753	0.000603916	LOC115702685/LOC115694716/LOC115704454/LOC115704439/LOC115704748/LOC115705311/LOC115705316/LOC115705319/LOC115705314/LOC115716895/LOC115720796/LOC115720809	12
316	H3K27me3	GO:0004553	hydrolase activity, hydrolyzing O-glycosyl compounds	95/2141	500/16489	7.19945171016985e-05	0.000881076	0.000731373	LOC115703083/LOC115714944/LOC115716042/LOC115708149/LOC115719024/LOC115705823/LOC115723042/LOC115714139/LOC115714354/LOC115698296/LOC115700551/LOC115703963/LOC115704687/LOC115703991/LOC115705819/LOC115704347/LOC115706973/LOC115707797/LOC115708023/LOC115704652/LOC115706921/LOC115704814/LOC115711203/LOC115710337/LOC115709006/LOC115710654/LOC115711587/LOC115711091/LOC115710099/LOC115710100/LOC115710098/LOC115712528/LOC115714540/LOC115713117/LOC115714339/LOC115712382/LOC115711958/LOC115714708/LOC115714867/LOC115714547/LOC115712047/LOC115716562/LOC115717554/LOC115715951/LOC115719756/LOC115721107/LOC115720770/LOC115719621/LOC115719619/LOC115723414/LOC115723405/LOC115723055/LOC115723057/LOC115724183/LOC115723051/LOC115723504/LOC115723232/LOC115723093/LOC115723983/LOC115723984/LOC115723985/LOC115723986/LOC115723987/LOC115694719/LOC115695630/LOC115724449/LOC115725615/LOC115724744/LOC115724739/LOC115724846/LOC115724849/LOC115724832/LOC115694938/LOC115694968/LOC115725637/LOC115725002/LOC115724685/LOC115725741/LOC115697131/LOC115697078/LOC115696876/LOC115696775/LOC115699684/LOC115700520/LOC115700010/LOC115701149/LOC115701112/LOC115700127/LOC115700792/LOC115700128/LOC115700129/LOC115699051/LOC115702013/LOC115702012/LOC115702207	95
317	H3K27me3	GO:0102802	thebaine 6-O-demethylase activity	2141-09-01	17/16489	9.38149998494132e-05	0.00111279	0.000923717	LOC115702682/LOC115704503/LOC115723333/LOC115695625/LOC115695590/LOC115724915/LOC115724913/LOC115724914/LOC115697932	9
318	H3K27me3	GO:0102804	oripavine 6-O-demethylase activity	2141-09-01	17/16489	9.38149998494132e-05	0.00111279	0.000923717	LOC115702682/LOC115704503/LOC115723333/LOC115695625/LOC115695590/LOC115724915/LOC115724913/LOC115724914/LOC115697932	9
319	H3K27me3	GO:0045330	aspartyl esterase activity	20/2141	64/16489	0.000111045	0.00129721	0.0010768	LOC115710511/LOC115706325/LOC115704833/LOC115706484/LOC115704950/LOC115707342/LOC115706710/LOC115705012/LOC115707185/LOC115707813/LOC115708687/LOC115717363/LOC115717497/LOC115720491/LOC115720492/LOC115723340/LOC115723392/LOC115695476/LOC115694822/LOC115700349	20
320	H3K27me3	GO:0047927	gibberellin-44 dioxygenase activity	2141-08-01	14/16489	0.000115582	0.00133006	0.00110407	LOC115694716/LOC115704439/LOC115705311/LOC115705316/LOC115705319/LOC115705314/LOC115705303/LOC115716895	8
321	H3K27me3	GO:0030795	methyl jasmonate methylesterase activity	2141-09-01	18/16489	0.000166024	0.00188241	0.00156257	LOC115717255/LOC115721817/LOC115725140/LOC115725687/LOC115724674/LOC115724677/LOC115724675/LOC115724673/LOC115695751	9
322	H3K27me3	GO:0016682	oxidoreductase activity, acting on diphenols and related substances as donors, oxygen as acceptor	17/2141	52/16489	0.000193843	0.00211472	0.00175541	LOC115704503/LOC115705062/LOC115703581/LOC115704969/LOC115708687/LOC115712920/LOC115712475/LOC115719238/LOC115719239/LOC115720632/LOC115721202/LOC115720940/LOC115694734/LOC115695625/LOC115697385/LOC115696869/LOC115697932	17
323	H3K27me3	GO:0003680	minor groove of adenine-thymine-rich DNA binding	2141-10-01	22/16489	0.000194741	0.00211472	0.00175541	LOC115702393/LOC115711709/LOC115702527/LOC115716363/LOC115704801/LOC115715847/LOC115718786/LOC115720932/LOC115721725/LOC115695787	10
324	H3K27me3	GO:0004089	carbonate dehydratase activity	2141-10-01	22/16489	0.000194741	0.00211472	0.00175541	LOC115709024/LOC115709139/LOC115710404/LOC115708905/LOC115708904/LOC115708710/LOC115710308/LOC115711440/LOC115708895/LOC115701247	10
325	H3K27me3	GO:0016899	oxidoreductase activity, acting on the CH-OH group of donors, oxygen as acceptor	2141-12-01	30/16489	0.000199977	0.00214143	0.00177758	LOC115699356/LOC115701493/LOC115701513/LOC115703991/LOC115704660/LOC115715587/LOC115722064/LOC115697625/LOC115697761/LOC115698071/LOC115699773/LOC115702207	12
326	H3K27me3	GO:0050590	desacetoxyvindoline 4-hydroxylase activity	2141-08-01	15/16489	0.000219466	0.00231793	0.00192409	LOC115712349/LOC115722327/LOC115722328/LOC115723447/LOC115724093/LOC115722427/LOC115722429/LOC115722425	8
327	H3K27me3	GO:0030599	pectinesterase activity	22/2141	82/16489	0.000586036	0.00610586	0.00506842	LOC115710511/LOC115706325/LOC115704833/LOC115706484/LOC115704950/LOC115707342/LOC115706710/LOC115705012/LOC115707185/LOC115707813/LOC115708687/LOC115711932/LOC115712475/LOC115717363/LOC115717497/LOC115720491/LOC115720492/LOC115723340/LOC115723392/LOC115695476/LOC115694822/LOC115700349	22
328	H3K27me3	GO:0016679	oxidoreductase activity, acting on diphenols and related substances as donors	18/2141	66/16489	0.00145871	0.0149955	0.0124477	LOC115704503/LOC115705062/LOC115703581/LOC115704969/LOC115708687/LOC115712920/LOC115712475/LOC115719238/LOC115719239/LOC115720632/LOC115721202/LOC115720940/LOC115694734/LOC115725694/LOC115695625/LOC115697385/LOC115696869/LOC115697932	18
329	H3K27me3	GO:0015276	ligand-gated ion channel activity	2141-09-01	23/16489	0.00151823	0.0150084	0.0124584	LOC115718670/LOC115707477/LOC115718735/LOC115709557/LOC115718766/LOC115709680/LOC115706895/LOC115704716/LOC115696775	9
330	H3K27me3	GO:0022834	ligand-gated channel activity	2141-09-01	23/16489	0.00151823	0.0150084	0.0124584	LOC115718670/LOC115707477/LOC115718735/LOC115709557/LOC115718766/LOC115709680/LOC115706895/LOC115704716/LOC115696775	9
331	H3K27me3	GO:0052886	9,9'-dicis-carotene:quinone oxidoreductase activity	14/2141	46/16489	0.00153783	0.0150084	0.0124584	LOC115714354/LOC115723607/LOC115707159/LOC115710401/LOC115708861/LOC115712047/LOC115719756/LOC115697865/LOC115697566/LOC115700989/LOC115698830/LOC115700399/LOC115700408/LOC115700409	14
332	H3K27me3	GO:0052887	7,9,9'-tricis-neurosporene:quinone oxidoreductase activity	14/2141	46/16489	0.00153783	0.0150084	0.0124584	LOC115714354/LOC115723607/LOC115707159/LOC115710401/LOC115708861/LOC115712047/LOC115719756/LOC115697865/LOC115697566/LOC115700989/LOC115698830/LOC115700399/LOC115700408/LOC115700409	14
333	H3K27me3	GO:0004620	phospholipase activity	23/2141	95/16489	0.00202478	0.0195138	0.0161983	LOC115702480/LOC115722381/LOC115704778/LOC115713748/LOC115711962/LOC115712530/LOC115712431/LOC115715043/LOC115715044/LOC115712082/LOC115715947/LOC115718479/LOC115723072/LOC115723123/LOC115724200/LOC115724800/LOC115724548/LOC115724592/LOC115725419/LOC115725417/LOC115700482/LOC115701564/LOC115698882	23
334	H3K27me3	GO:0016641	oxidoreductase activity, acting on the CH-NH2 group of donors, oxygen as acceptor	2141-11-01	33/16489	0.00215389	0.0205019	0.0170184	LOC115716579/LOC115704877/LOC115705068/LOC115704512/LOC115706999/LOC115707397/LOC115715931/LOC115715965/LOC115715836/LOC115724805/LOC115701551	11
335	H3K27me3	GO:0102483	scopolin beta-glucosidase activity	2141-12-01	38/16489	0.00231472	0.0216188	0.0179456	LOC115703083/LOC115714354/LOC115707797/LOC115712047/LOC115719621/LOC115719619/LOC115724183/LOC115723051/LOC115725002/LOC115724685/LOC115700520/LOC115700010	12
336	H3K27me3	GO:0102803	thebane O-demethylase activity	2141-08-01	20/16489	0.00235536	0.0216188	0.0179456	LOC115702682/LOC115704503/LOC115723333/LOC115695625/LOC115725220/LOC115724915/LOC115724913/LOC115697932	8
337	H3K27me3	GO:0102805	codeine O-demethylase activity	2141-08-01	20/16489	0.00235536	0.0216188	0.0179456	LOC115702682/LOC115704503/LOC115723333/LOC115695625/LOC115725220/LOC115724915/LOC115724913/LOC115697932	8
338	H3K27me3	GO:0008483	transaminase activity	24/2141	102/16489	0.00246521	0.0221009	0.0183458	LOC115708763/LOC115708781/LOC115719349/LOC115697874/LOC115696400/LOC115702162/LOC115704963/LOC115708987/LOC115709041/LOC115709000/LOC115709056/LOC115711265/LOC115714732/LOC115712142/LOC115712504/LOC115716540/LOC115716886/LOC115720679/LOC115722810/LOC115721792/LOC115721880/LOC115721881/LOC115694913/LOC115699360	24
339	H3K27me3	GO:0016769	transferase activity, transferring nitrogenous groups	24/2141	102/16489	0.00246521	0.0221009	0.0183458	LOC115708763/LOC115708781/LOC115719349/LOC115697874/LOC115696400/LOC115702162/LOC115704963/LOC115708987/LOC115709041/LOC115709000/LOC115709056/LOC115711265/LOC115714732/LOC115712142/LOC115712504/LOC115716540/LOC115716886/LOC115720679/LOC115722810/LOC115721792/LOC115721880/LOC115721881/LOC115694913/LOC115699360	24
340	H3K27me3	GO:0001228	DNA-binding transcription activator activity, RNA polymerase II-specific	2141-11-01	34/16489	0.00281574	0.0246697	0.0204781	LOC115702433/LOC115714809/LOC115723526/LOC115702338/LOC115707425/LOC115708184/LOC115714445/LOC115714619/LOC115723303/LOC115695722/LOC115702157	11
341	H3K27me3	GO:0047372	acylglycerol lipase activity	2141-11-01	34/16489	0.00281574	0.0246697	0.0204781	LOC115710199/LOC115713748/LOC115711962/LOC115712530/LOC115712431/LOC115715043/LOC115715044/LOC115712082/LOC115724800/LOC115701564/LOC115698882	11
342	H3K27me3	GO:0004499	N,N-dimethylaniline monooxygenase activity	2141-08-01	21/16489	0.00337639	0.0292494	0.0242797	LOC115704920/LOC115719661/LOC115702302/LOC115704335/LOC115704111/LOC115711539/LOC115719231/LOC115722661	8
343	H3K27me3	GO:0008271	secondary active sulfate transmembrane transporter activity	2141-06-01	13/16489	0.00361119	0.0307721	0.0255436	LOC115704044/LOC115702076/LOC115712267/LOC115721798/LOC115721799/LOC115722181	6
344	H3K27me3	GO:0000217	DNA secondary structure binding	2141-11-01	35/16489	0.00363198	0.0307721	0.0255436	LOC115702393/LOC115711709/LOC115702527/LOC115716363/LOC115704801/LOC115715847/LOC115718786/LOC115720932/LOC115721725/LOC115724503/LOC115695787	11
345	H3K27me3	GO:0000978	RNA polymerase II cis-regulatory region sequence-specific DNA binding	16/2141	61/16489	0.00400825	0.0335909	0.0278835	LOC115699128/LOC115712240/LOC115719780/LOC115698801/LOC115707692/LOC115708735/LOC115708825/LOC115714133/LOC115712978/LOC115716934/LOC115719254/LOC115718449/LOC115722192/LOC115723951/LOC115697301/LOC115700665	16
346	H3K27me3	GO:0032440	2-alkenal reductase [NAD(P)+] activity	60/2141	331/16489	0.00436913	0.0362215	0.0300671	LOC115703151/LOC115700182/LOC115708267/LOC115710554/LOC115711048/LOC115711942/LOC115702588/LOC115697575/LOC115699331/LOC115699728/LOC115699971/LOC115705089/LOC115707234/LOC115708126/LOC115704294/LOC115704743/LOC115706289/LOC115705353/LOC115707932/LOC115707966/LOC115713471/LOC115714679/LOC115712230/LOC115712227/LOC115715034/LOC115714243/LOC115713879/LOC115712553/LOC115716617/LOC115717309/LOC115715977/LOC115717950/LOC115720817/LOC115719507/LOC115718840/LOC115718398/LOC115720278/LOC115720984/LOC115719696/LOC115722988/LOC115721829/LOC115724460/LOC115724462/LOC115725197/LOC115725198/LOC115724558/LOC115725204/LOC115725214/LOC115695984/LOC115724630/LOC115695670/LOC115725421/LOC115696217/LOC115696749/LOC115696751/LOC115699588/LOC115700907/LOC115699438/LOC115698993/LOC115701064	60
347	H3K27me3	GO:0001216	DNA-binding transcription activator activity	2141-11-01	36/16489	0.00462679	0.0379495	0.0315016	LOC115702433/LOC115714809/LOC115723526/LOC115702338/LOC115707425/LOC115708184/LOC115714445/LOC115714619/LOC115723303/LOC115695722/LOC115702157	11
348	H3K27me3	GO:0004806	triglyceride lipase activity	21/2141	90/16489	0.00493092	0.0400183	0.0332188	LOC115714354/LOC115723607/LOC115703734/LOC115706933/LOC115708861/LOC115712047/LOC115712018/LOC115712028/LOC115717918/LOC115718139/LOC115719756/LOC115697567/LOC115697574/LOC115697562/LOC115697566/LOC115701380/LOC115700989/LOC115698830/LOC115700407/LOC115700408/LOC115700409	21
349	H3K27me3	GO:0008171	O-methyltransferase activity	19/2141	79/16489	0.00514814	0.041346	0.0343209	LOC115700239/LOC115703311/LOC115701431/LOC115704058/LOC115708181/LOC115708009/LOC115716906/LOC115719064/LOC115718850/LOC115719337/LOC115722036/LOC115722304/LOC115721930/LOC115723302/LOC115698306/LOC115697713/LOC115698786/LOC115698874/LOC115701238	19
350	H3K27me3	GO:0050664	oxidoreductase activity, acting on NAD(P)H, oxygen as acceptor	2141-07-01	18/16489	0.00530931	0.0418346	0.0347265	LOC115700961/LOC115707468/LOC115716413/LOC115716306/LOC115720858/LOC115719438/LOC115721200	7
351	H3K27me3	GO:0046992	oxidoreductase activity, acting on X-H and Y-H to form an X-Y bond	2141-09-01	27/16489	0.00537175	0.0418346	0.0347265	LOC115718836/LOC115697665/LOC115696851/LOC115697137/LOC115696484/LOC115698169/LOC115697762/LOC115698260/LOC115697019	9
352	H3K27me3	GO:0046993	oxidoreductase activity, acting on X-H and Y-H to form an X-Y bond, with oxygen as acceptor	2141-09-01	27/16489	0.00537175	0.0418346	0.0347265	LOC115718836/LOC115697665/LOC115696851/LOC115697137/LOC115696484/LOC115698169/LOC115697762/LOC115698260/LOC115697019	9
353	H3K27me3	GO:0005381	iron ion transmembrane transporter activity	2141-06-01	14/16489	0.00563138	0.0429881	0.035684	LOC115709300/LOC115708894/LOC115720046/LOC115721831/LOC115724770/LOC115695601	6
354	H3K27me3	GO:0016174	NAD(P)H oxidase H2O2-forming activity	2141-06-01	14/16489	0.00563138	0.0429881	0.035684	LOC115707468/LOC115716413/LOC115716306/LOC115720858/LOC115719438/LOC115721200	6
355	H3K27me3	GO:0042562	hormone binding	2141-10-01	32/16489	0.00571603	0.0432064	0.0358653	LOC115702425/LOC115710554/LOC115705063/LOC115704031/LOC115707475/LOC115706447/LOC115722015/LOC115695670/LOC115698161/LOC115699452	10
356	H3K27me3	GO:0016635	oxidoreductase activity, acting on the CH-CH group of donors, quinone or related compound as acceptor	14/2141	53/16489	0.00643366	0.0481587	0.0399761	LOC115714354/LOC115723607/LOC115707159/LOC115710401/LOC115708861/LOC115712047/LOC115719756/LOC115697865/LOC115697566/LOC115700989/LOC115698830/LOC115700399/LOC115700408/LOC115700409	14
357	H2A.Z	GO:0016893	endonuclease activity, active with either ribo- or deoxyribonucleic acids and producing 5'-phosphomonoesters	31/503	334/16489	3.92056310940526e-08	8.1940037221102e-06	8.14797956972889e-06	LOC115719178/LOC115710542/LOC115695280/LOC115696754/LOC115704112/LOC115710246/LOC115710426/LOC115709686/LOC115713367/LOC115714649/LOC115713668/LOC115717574/LOC115717003/LOC115720582/LOC115720043/LOC115720210/LOC115723496/LOC115723553/LOC115722027/LOC115722906/LOC115694801/LOC115694998/LOC115695103/LOC115695513/LOC115696617/LOC115696632/LOC115696684/LOC115698195/LOC115699848/LOC115700179/LOC115700238	31
358	H2A.Z	GO:0004523	RNA-DNA hybrid ribonuclease activity	28/503	282/16489	4.3312427241744e-08	8.1940037221102e-06	8.14797956972889e-06	LOC115719178/LOC115710542/LOC115695280/LOC115696754/LOC115704112/LOC115710426/LOC115709686/LOC115713367/LOC115714649/LOC115713668/LOC115717574/LOC115717003/LOC115720582/LOC115720043/LOC115720210/LOC115723496/LOC115723553/LOC115694801/LOC115694998/LOC115695103/LOC115695513/LOC115696617/LOC115696632/LOC115696684/LOC115698195/LOC115699848/LOC115700179/LOC115700238	28
359	H2A.Z	GO:0016891	endoribonuclease activity, producing 5'-phosphomonoesters	30/503	319/16489	4.85810497358312e-08	8.1940037221102e-06	8.14797956972889e-06	LOC115719178/LOC115710542/LOC115695280/LOC115696754/LOC115704112/LOC115710246/LOC115710426/LOC115709686/LOC115713367/LOC115714649/LOC115713668/LOC115717574/LOC115717003/LOC115720582/LOC115720043/LOC115720210/LOC115723496/LOC115723553/LOC115722906/LOC115694801/LOC115694998/LOC115695103/LOC115695513/LOC115696617/LOC115696632/LOC115696684/LOC115698195/LOC115699848/LOC115700179/LOC115700238	30
360	H2A.Z	GO:0034061	DNA polymerase activity	32/503	364/16489	8.40998331189293e-08	1.04001844764688e-05	1.03417686285668e-05	LOC115719178/LOC115720508/LOC115721515/LOC115722119/LOC115694963/LOC115695231/LOC115710663/LOC115710714/LOC115710829/LOC115710946/LOC115710959/LOC115713219/LOC115713367/LOC115713483/LOC115717559/LOC115717574/LOC115717695/LOC115718696/LOC115719861/LOC115720142/LOC115720203/LOC115720263/LOC115720431/LOC115723496/LOC115694945/LOC115695323/LOC115697271/LOC115696562/LOC115696632/LOC115700179/LOC115700238/LOC115700269	32
361	H2A.Z	GO:0003964	RNA-directed DNA polymerase activity	27/503	276/16489	1.0276862130898e-07	1.04001844764688e-05	1.03417686285668e-05	LOC115719178/LOC115721515/LOC115722119/LOC115694963/LOC115695231/LOC115710663/LOC115710714/LOC115710829/LOC115710946/LOC115710959/LOC115713219/LOC115713367/LOC115717559/LOC115717574/LOC115717695/LOC115719861/LOC115720142/LOC115720203/LOC115720263/LOC115720431/LOC115723496/LOC115695323/LOC115696562/LOC115696632/LOC115700179/LOC115700238/LOC115700269	27
362	H2A.Z	GO:0004521	endoribonuclease activity	30/503	345/16489	2.7199101562629e-07	2.29379089844838e-05	2.28090711349766e-05	LOC115719178/LOC115710542/LOC115695280/LOC115696754/LOC115704112/LOC115710246/LOC115710426/LOC115709686/LOC115713367/LOC115714649/LOC115713668/LOC115717574/LOC115717003/LOC115720582/LOC115720043/LOC115720210/LOC115723496/LOC115723553/LOC115722906/LOC115694801/LOC115694998/LOC115695103/LOC115695513/LOC115696617/LOC115696632/LOC115696684/LOC115698195/LOC115699848/LOC115700179/LOC115700238	30
363	H2A.Z	GO:0004540	ribonuclease activity	31/503	393/16489	1.42193752316622e-06	0.000102786	0.000102208	LOC115719178/LOC115710542/LOC115695280/LOC115696754/LOC115704112/LOC115710246/LOC115710426/LOC115709686/LOC115713367/LOC115714649/LOC115713668/LOC115717574/LOC115717003/LOC115720582/LOC115720043/LOC115720210/LOC115723496/LOC115723553/LOC115722906/LOC115694801/LOC115694998/LOC115695103/LOC115695513/LOC115696617/LOC115696632/LOC115696684/LOC115698195/LOC115699848/LOC115700179/LOC115699748/LOC115700238	31
364	H2A.Z	GO:0008234	cysteine-type peptidase activity	14/503	141/16489	0.000105394	0.00666614	0.0066287	LOC115702494/LOC115708498/LOC115704147/LOC115709156/LOC115712578/LOC115713561/LOC115716090/LOC115717923/LOC115719195/LOC115720283/LOC115721888/LOC115695119/LOC115696380/LOC115701064	14
365	H2A.Z	GO:0022821	solute:potassium antiporter activity	4/503	14/16489	0.000671299	0.0377419	0.0375299	LOC115707905/LOC115719949/LOC115721153/LOC115695404	4

### Sheet: GO_CC_Trichome_Histone_genes
	Cluster	ID	Description	GeneRatio	BgRatio	pvalue	p.adjust	qvalue	geneID	Count
1	H3K4me3	GO:0009941	chloroplast envelope	406/12069	449/15404	5.25182989596666e-12	1.33934748007678e-09	8.42838803251979e-10	LOC115702594/LOC115703580/LOC115702667/LOC115702780/LOC115702804/LOC115702808/LOC115702913/LOC115702973/LOC115703005/LOC115703009/LOC115714780/LOC115703174/LOC115703040/LOC115707753/LOC115707931/LOC115713739/LOC115713909/LOC115715228/LOC115721223/LOC115699346/LOC115700804/LOC115702343/LOC115704577/LOC115703223/LOC115703620/LOC115703656/LOC115704378/LOC115704704/LOC115704957/LOC115707082/LOC115707682/LOC115707728/LOC115708785/LOC115708793/LOC115709698/LOC115709724/LOC115710712/LOC115711259/LOC115713121/LOC115713171/LOC115722991/LOC115713185/LOC115713215/LOC115713205/LOC115713536/LOC115713783/LOC115713964/LOC115723768/LOC115697307/LOC115697335/LOC115697444/LOC115697690/LOC115699277/LOC115699837/LOC115699977/LOC115700300/LOC115702318/LOC115702350/LOC115702361/LOC115705473/LOC115705427/LOC115703827/LOC115707598/LOC115705089/LOC115705189/LOC115705594/LOC115708105/LOC115706424/LOC115704850/LOC115705441/LOC115705663/LOC115705857/LOC115703899/LOC115704840/LOC115705120/LOC115705569/LOC115704693/LOC115708323/LOC115704812/LOC115704842/LOC115704770/LOC115707917/LOC115705597/LOC115707217/LOC115706892/LOC115705677/LOC115705693/LOC115705696/LOC115705705/LOC115704800/LOC115705070/LOC115705769/LOC115705772/LOC115705751/LOC115705895/LOC115705907/LOC115705990/LOC115706014/LOC115706929/LOC115706191/LOC115706245/LOC115706326/LOC115706414/LOC115706423/LOC115706481/LOC115706526/LOC115706542/LOC115706653/LOC115707450/LOC115706818/LOC115706826/LOC115707018/LOC115707059/LOC115707141/LOC115707508/LOC115707563/LOC115704620/LOC115707841/LOC115705285/LOC115705272/LOC115705298/LOC115705271/LOC115707866/LOC115707875/LOC115707880/LOC115708016/LOC115710047/LOC115709818/LOC115711644/LOC115711611/LOC115711222/LOC115709261/LOC115708675/LOC115710180/LOC115709828/LOC115710033/LOC115710333/LOC115711601/LOC115711410/LOC115709361/LOC115709045/LOC115709833/LOC115709846/LOC115709737/LOC115709797/LOC115709322/LOC115709770/LOC115709746/LOC115709912/LOC115709760/LOC115709711/LOC115709910/LOC115710059/LOC115709893/LOC115711604/LOC115709294/LOC115710112/LOC115708782/LOC115715258/LOC115714263/LOC115714925/LOC115715031/LOC115714041/LOC115714934/LOC115712837/LOC115712907/LOC115713916/LOC115715095/LOC115712980/LOC115712810/LOC115712756/LOC115714844/LOC115714109/LOC115712140/LOC115711985/LOC115715086/LOC115712119/LOC115713035/LOC115713018/LOC115715127/LOC115714863/LOC115714846/LOC115714412/LOC115714433/LOC115712125/LOC115712150/LOC115715198/LOC115714684/LOC115712676/LOC115712742/LOC115712720/LOC115712426/LOC115714873/LOC115712600/LOC115715719/LOC115716627/LOC115716806/LOC115717275/LOC115717164/LOC115716605/LOC115716064/LOC115716063/LOC115716405/LOC115716319/LOC115717128/LOC115717040/LOC115716415/LOC115716600/LOC115716368/LOC115716022/LOC115717179/LOC115716797/LOC115716897/LOC115715588/LOC115717270/LOC115717101/LOC115716208/LOC115716353/LOC115717131/LOC115716865/LOC115716276/LOC115716649/LOC115717245/LOC115716949/LOC115716512/LOC115716334/LOC115717266/LOC115716203/LOC115716385/LOC115715641/LOC115716737/LOC115721413/LOC115720766/LOC115721139/LOC115718586/LOC115721190/LOC115720661/LOC115719040/LOC115720760/LOC115719094/LOC115719181/LOC115720694/LOC115719712/LOC115720238/LOC115719508/LOC115718822/LOC115721041/LOC115719246/LOC115719762/LOC115719763/LOC115718942/LOC115719014/LOC115721071/LOC115718681/LOC115719640/LOC115718617/LOC115718919/LOC115720123/LOC115720648/LOC115718648/LOC115719048/LOC115720893/LOC115720949/LOC115718410/LOC115722792/LOC115722384/LOC115722471/LOC115722434/LOC115723019/LOC115723178/LOC115723125/LOC115724213/LOC115724157/LOC115722775/LOC115723410/LOC115723336/LOC115722255/LOC115723044/LOC115722804/LOC115722333/LOC115722908/LOC115722868/LOC115722484/LOC115722832/LOC115722765/LOC115723096/LOC115723095/LOC115723389/LOC115723729/LOC115723077/LOC115722324/LOC115722979/LOC115722541/LOC115723369/LOC115722498/LOC115723448/LOC115722258/LOC115722254/LOC115722613/LOC115723298/LOC115724169/LOC115694770/LOC115695823/LOC115725117/LOC115695927/LOC115724746/LOC115725156/LOC115725519/LOC115725694/LOC115725330/LOC115694736/LOC115695636/LOC115695655/LOC115694820/LOC115695981/LOC115724751/LOC115725295/LOC115725227/LOC115725188/LOC115695828/LOC115725475/LOC115695692/LOC115725392/LOC115725411/LOC115694690/LOC115698206/LOC115697383/LOC115697681/LOC115697500/LOC115698160/LOC115697299/LOC115697522/LOC115697925/LOC115697608/LOC115698254/LOC115697718/LOC115697386/LOC115697705/LOC115697478/LOC115697720/LOC115698218/LOC115697873/LOC115697209/LOC115698276/LOC115696850/LOC115696993/LOC115696924/LOC115697583/LOC115697309/LOC115700627/LOC115699554/LOC115699762/LOC115700574/LOC115700664/LOC115698658/LOC115699956/LOC115699591/LOC115699366/LOC115700612/LOC115699013/LOC115700598/LOC115699310/LOC115699172/LOC115699355/LOC115701343/LOC115700889/LOC115701398/LOC115698544/LOC115701237/LOC115700568/LOC115701176/LOC115698612/LOC115699645/LOC115700708/LOC115701247/LOC115700695/LOC115701072/LOC115701054/LOC115699174/LOC115699118/LOC115698766/LOC115700242/LOC115701414/LOC115698843/LOC115699708/LOC115698783/LOC115699683/LOC115698554/LOC115700461/LOC115700895/LOC115699506/LOC115699444/LOC115701159/LOC115701239/LOC115698700/LOC115698504/LOC115701459/LOC115701157/LOC115699563/LOC115701116/LOC115701248/LOC115701465/LOC115700787/LOC115702029/LOC115702075/LOC115702224	406
2	H3K4me3	GO:0005654	nucleoplasm	311/12069	338/15404	7.27906239172164e-12	1.33934748007678e-09	8.42838803251979e-10	LOC115704488/LOC115702736/LOC115702752/LOC115702766/LOC115702770/LOC115702813/LOC115702861/LOC115703047/LOC115703048/LOC115703167/LOC115703251/LOC115715318/LOC115721756/LOC115696283/LOC115696009/LOC115700043/LOC115703071/LOC115703697/LOC115704038/LOC115706453/LOC115708742/LOC115710094/LOC115710578/LOC115710634/LOC115711075/LOC115711086/LOC115712297/LOC115712402/LOC115722818/LOC115722970/LOC115724500/LOC115696486/LOC115697659/LOC115695309/LOC115698748/LOC115698826/LOC115699522/LOC115699992/LOC115700092/LOC115700176/LOC115700434/LOC115701440/LOC115702324/LOC115706851/LOC115706101/LOC115708242/LOC115705432/LOC115705198/LOC115705510/LOC115706462/LOC115706637/LOC115706268/LOC115707202/LOC115706756/LOC115706742/LOC115708259/LOC115703950/LOC115705095/LOC115707487/LOC115705141/LOC115707056/LOC115704973/LOC115706595/LOC115705051/LOC115706055/LOC115706056/LOC115705847/LOC115707890/LOC115706843/LOC115705478/LOC115705591/LOC115705665/LOC115706429/LOC115705680/LOC115705670/LOC115705743/LOC115705730/LOC115705922/LOC115705931/LOC115705998/LOC115707173/LOC115706725/LOC115706141/LOC115706160/LOC115706184/LOC115706252/LOC115706507/LOC115706600/LOC115706820/LOC115706847/LOC115706961/LOC115706967/LOC115707069/LOC115707127/LOC115707373/LOC115707394/LOC115707506/LOC115707534/LOC115707747/LOC115707752/LOC115707778/LOC115707833/LOC115705305/LOC115703604/LOC115711269/LOC115710710/LOC115709260/LOC115710188/LOC115708746/LOC115711550/LOC115709714/LOC115708673/LOC115709720/LOC115709629/LOC115709767/LOC115709819/LOC115709141/LOC115709457/LOC115711551/LOC115710313/LOC115709602/LOC115711076/LOC115711498/LOC115714747/LOC115712084/LOC115713928/LOC115714188/LOC115713961/LOC115714995/LOC115714210/LOC115713950/LOC115712992/LOC115712289/LOC115711949/LOC115712153/LOC115713075/LOC115712705/LOC115713019/LOC115714270/LOC115714012/LOC115713457/LOC115711981/LOC115712908/LOC115712612/LOC115714971/LOC115714094/LOC115713965/LOC115712232/LOC115712235/LOC115714725/LOC115712482/LOC115712848/LOC115714058/LOC115713011/LOC115715332/LOC115712894/LOC115714405/LOC115714399/LOC115714461/LOC115714456/LOC115715214/LOC115711959/LOC115712626/LOC115714916/LOC115714605/LOC115712076/LOC115712107/LOC115712958/LOC115712943/LOC115714246/LOC115712892/LOC115714179/LOC115711947/LOC115713953/LOC115716841/LOC115716447/LOC115716825/LOC115716262/LOC115716549/LOC115716882/LOC115716829/LOC115718181/LOC115717235/LOC115716754/LOC115715637/LOC115716698/LOC115716307/LOC115715810/LOC115716721/LOC115717035/LOC115715634/LOC115716250/LOC115718642/LOC115718513/LOC115718518/LOC115718408/LOC115721436/LOC115719456/LOC115720820/LOC115719166/LOC115720732/LOC115721189/LOC115719731/LOC115718925/LOC115719771/LOC115719711/LOC115720794/LOC115721359/LOC115719626/LOC115718942/LOC115719643/LOC115720762/LOC115718406/LOC115720698/LOC115720900/LOC115718626/LOC115719323/LOC115720590/LOC115718994/LOC115719699/LOC115718725/LOC115721169/LOC115722109/LOC115722382/LOC115724098/LOC115722931/LOC115722171/LOC115722159/LOC115722562/LOC115721763/LOC115722943/LOC115721757/LOC115723040/LOC115723135/LOC115723078/LOC115722771/LOC115722036/LOC115722304/LOC115721800/LOC115721945/LOC115725755/LOC115724650/LOC115724469/LOC115695785/LOC115695680/LOC115694713/LOC115724516/LOC115725377/LOC115695979/LOC115695915/LOC115695689/LOC115725435/LOC115724483/LOC115725736/LOC115725126/LOC115725372/LOC115725223/LOC115695471/LOC115694685/LOC115725578/LOC115725472/LOC115725279/LOC115697994/LOC115697079/LOC115697459/LOC115698094/LOC115698140/LOC115697743/LOC115697522/LOC115697733/LOC115697728/LOC115697442/LOC115698290/LOC115697802/LOC115696892/LOC115697204/LOC115697406/LOC115698250/LOC115697539/LOC115699759/LOC115701232/LOC115700497/LOC115701294/LOC115701535/LOC115698749/LOC115699226/LOC115700599/LOC115699078/LOC115698689/LOC115699438/LOC115699110/LOC115698659/LOC115699118/LOC115699675/LOC115699659/LOC115699076/LOC115699074/LOC115699713/LOC115699419/LOC115701308/LOC115700819/LOC115700343/LOC115698751/LOC115701135/LOC115698518/LOC115698505/LOC115699264/LOC115700643/LOC115698796/LOC115700807/LOC115702151	311
3	H3K4me3	GO:0042170	plastid membrane	384/12069	430/15404	1.27585277089716e-09	1.56504606563385e-07	9.84868805604826e-08	LOC115702645/LOC115702780/LOC115702804/LOC115702808/LOC115702812/LOC115702973/LOC115703002/LOC115703001/LOC115703005/LOC115703009/LOC115703174/LOC115703202/LOC115703040/LOC115713739/LOC115715228/LOC115721223/LOC115699346/LOC115700804/LOC115702343/LOC115702507/LOC115703223/LOC115703620/LOC115703922/LOC115704122/LOC115704128/LOC115704957/LOC115706181/LOC115706341/LOC115707048/LOC115707682/LOC115707728/LOC115707840/LOC115708695/LOC115709698/LOC115709724/LOC115710240/LOC115710932/LOC115711609/LOC115711722/LOC115711764/LOC115713171/LOC115722991/LOC115713185/LOC115713215/LOC115713205/LOC115713536/LOC115713964/LOC115722174/LOC115722183/LOC115697690/LOC115698721/LOC115699277/LOC115699461/LOC115699812/LOC115699901/LOC115701809/LOC115702322/LOC115702361/LOC115705027/LOC115705089/LOC115705519/LOC115705686/LOC115705189/LOC115705594/LOC115703626/LOC115708105/LOC115706424/LOC115708077/LOC115706187/LOC115705837/LOC115707975/LOC115704850/LOC115706369/LOC115705441/LOC115703578/LOC115707657/LOC115705120/LOC115705569/LOC115708136/LOC115706867/LOC115704693/LOC115704812/LOC115705395/LOC115706954/LOC115707917/LOC115705597/LOC115707217/LOC115706892/LOC115705677/LOC115705760/LOC115705751/LOC115705770/LOC115705840/LOC115705843/LOC115705907/LOC115705990/LOC115706020/LOC115706191/LOC115706245/LOC115706303/LOC115706481/LOC115706508/LOC115706526/LOC115706542/LOC115706653/LOC115706557/LOC115706646/LOC115706818/LOC115704516/LOC115707059/LOC115708274/LOC115707281/LOC115707411/LOC115707498/LOC115707508/LOC115707563/LOC115707678/LOC115704620/LOC115707842/LOC115707843/LOC115705262/LOC115705272/LOC115705347/LOC115705298/LOC115705271/LOC115707866/LOC115707927/LOC115707938/LOC115707997/LOC115708016/LOC115710047/LOC115711388/LOC115709818/LOC115711644/LOC115708727/LOC115709261/LOC115708675/LOC115710033/LOC115709937/LOC115711256/LOC115711410/LOC115709361/LOC115709045/LOC115709833/LOC115709737/LOC115709797/LOC115709760/LOC115709756/LOC115709910/LOC115711506/LOC115710059/LOC115709893/LOC115711604/LOC115710112/LOC115710016/LOC115709575/LOC115711561/LOC115712478/LOC115712031/LOC115714041/LOC115714934/LOC115712837/LOC115713070/LOC115712907/LOC115712845/LOC115712980/LOC115714844/LOC115714351/LOC115714109/LOC115712140/LOC115712707/LOC115715086/LOC115712119/LOC115712001/LOC115714260/LOC115713035/LOC115715025/LOC115713018/LOC115714846/LOC115711967/LOC115712250/LOC115714412/LOC115712125/LOC115712150/LOC115715198/LOC115712595/LOC115712676/LOC115712742/LOC115712720/LOC115712426/LOC115714873/LOC115714669/LOC115714006/LOC115714005/LOC115712600/LOC115716627/LOC115716806/LOC115717275/LOC115717164/LOC115716605/LOC115716064/LOC115716063/LOC115716405/LOC115716319/LOC115717128/LOC115715723/LOC115717067/LOC115717040/LOC115716600/LOC115716368/LOC115716525/LOC115716022/LOC115716795/LOC115717179/LOC115715588/LOC115717101/LOC115716208/LOC115716353/LOC115716865/LOC115717423/LOC115716334/LOC115716609/LOC115716874/LOC115716846/LOC115716385/LOC115721413/LOC115720743/LOC115720850/LOC115720766/LOC115721139/LOC115718504/LOC115718586/LOC115721190/LOC115720661/LOC115719040/LOC115720760/LOC115720625/LOC115719094/LOC115719181/LOC115718932/LOC115719508/LOC115720918/LOC115718822/LOC115719246/LOC115719762/LOC115719763/LOC115718942/LOC115719014/LOC115719446/LOC115721071/LOC115721383/LOC115720381/LOC115718410/LOC115722471/LOC115723019/LOC115723178/LOC115723125/LOC115724213/LOC115724157/LOC115723113/LOC115723410/LOC115723336/LOC115721870/LOC115723044/LOC115722804/LOC115722908/LOC115722868/LOC115722484/LOC115722832/LOC115722765/LOC115723096/LOC115723095/LOC115723194/LOC115723389/LOC115722556/LOC115721707/LOC115722853/LOC115724090/LOC115723625/LOC115724137/LOC115724171/LOC115722491/LOC115722541/LOC115723369/LOC115722252/LOC115723448/LOC115722258/LOC115724169/LOC115694770/LOC115695823/LOC115725636/LOC115724641/LOC115725117/LOC115724861/LOC115695927/LOC115724746/LOC115725156/LOC115724517/LOC115724457/LOC115725694/LOC115725330/LOC115725652/LOC115694736/LOC115725431/LOC115694820/LOC115724689/LOC115695981/LOC115724751/LOC115725295/LOC115725227/LOC115725188/LOC115695828/LOC115695660/LOC115695701/LOC115695692/LOC115725411/LOC115696826/LOC115698206/LOC115697383/LOC115697681/LOC115697639/LOC115698160/LOC115697299/LOC115698254/LOC115697718/LOC115696879/LOC115697477/LOC115697705/LOC115697720/LOC115697275/LOC115698234/LOC115696956/LOC115698218/LOC115697209/LOC115696993/LOC115696924/LOC115697583/LOC115697569/LOC115700590/LOC115699554/LOC115701361/LOC115699762/LOC115701190/LOC115700574/LOC115700664/LOC115698658/LOC115700450/LOC115698669/LOC115699591/LOC115700598/LOC115699312/LOC115699355/LOC115699418/LOC115701237/LOC115700568/LOC115699300/LOC115698612/LOC115700708/LOC115701247/LOC115700477/LOC115700695/LOC115699146/LOC115698766/LOC115701414/LOC115698843/LOC115701338/LOC115699672/LOC115699708/LOC115698783/LOC115699683/LOC115700895/LOC115699506/LOC115701159/LOC115699553/LOC115701239/LOC115699353/LOC115700538/LOC115698700/LOC115701459/LOC115701157/LOC115701116/LOC115701248/LOC115702029/LOC115702224	384
4	H3K4me3	GO:0009579	thylakoid	378/12069	424/15404	2.88526592631932e-09	2.65444465221377e-07	1.6704171152375e-07	LOC115702620/LOC115702629/LOC115702645/LOC115702780/LOC115702804/LOC115702812/LOC115702831/LOC115703002/LOC115703001/LOC115714780/LOC115703202/LOC115703204/LOC115707753/LOC115707931/LOC115713415/LOC115713739/LOC115713909/LOC115715228/LOC115721223/LOC115700804/LOC115702343/LOC115702507/LOC115703620/LOC115703656/LOC115703727/LOC115703922/LOC115704122/LOC115704128/LOC115704378/LOC115704957/LOC115705564/LOC115706181/LOC115706341/LOC115707048/LOC115707082/LOC115707840/LOC115708695/LOC115709121/LOC115709698/LOC115710240/LOC115710616/LOC115710629/LOC115710723/LOC115710932/LOC115711609/LOC115711764/LOC115713747/LOC115713910/LOC115722174/LOC115722183/LOC115723768/LOC115697285/LOC115697444/LOC115698271/LOC115698721/LOC115699047/LOC115699277/LOC115699461/LOC115699812/LOC115699901/LOC115701809/LOC115702322/LOC115702361/LOC115705027/LOC115705519/LOC115705686/LOC115705189/LOC115703626/LOC115708105/LOC115706424/LOC115708077/LOC115706187/LOC115705837/LOC115707975/LOC115706369/LOC115706737/LOC115705010/LOC115705857/LOC115703899/LOC115703578/LOC115707657/LOC115708315/LOC115705569/LOC115708136/LOC115706867/LOC115707601/LOC115704693/LOC115704812/LOC115705395/LOC115706954/LOC115707917/LOC115707217/LOC115706892/LOC115705677/LOC115705760/LOC115705751/LOC115705770/LOC115705840/LOC115705843/LOC115705907/LOC115706020/LOC115706014/LOC115706929/LOC115706191/LOC115706302/LOC115706303/LOC115706508/LOC115706526/LOC115706557/LOC115706646/LOC115706826/LOC115704516/LOC115708274/LOC115707105/LOC115707281/LOC115707282/LOC115707392/LOC115707411/LOC115707498/LOC115707591/LOC115704969/LOC115707678/LOC115707698/LOC115704620/LOC115707842/LOC115707841/LOC115707843/LOC115705262/LOC115705347/LOC115705298/LOC115707866/LOC115707927/LOC115707938/LOC115707997/LOC115708047/LOC115708054/LOC115710047/LOC115711388/LOC115711322/LOC115708727/LOC115709260/LOC115709714/LOC115710033/LOC115710333/LOC115709937/LOC115711256/LOC115709361/LOC115709045/LOC115709833/LOC115709737/LOC115709797/LOC115709420/LOC115709760/LOC115709756/LOC115709910/LOC115711506/LOC115710016/LOC115709575/LOC115711512/LOC115709917/LOC115711561/LOC115711231/LOC115714612/LOC115715258/LOC115712478/LOC115712502/LOC115712031/LOC115714925/LOC115714330/LOC115713070/LOC115712845/LOC115715116/LOC115714351/LOC115712140/LOC115714802/LOC115712707/LOC115713039/LOC115712001/LOC115714260/LOC115715207/LOC115713035/LOC115715025/LOC115713018/LOC115714846/LOC115711967/LOC115712250/LOC115712595/LOC115713990/LOC115712676/LOC115712742/LOC115712720/LOC115712426/LOC115714873/LOC115714669/LOC115714006/LOC115714005/LOC115716187/LOC115717359/LOC115717275/LOC115717164/LOC115716319/LOC115716767/LOC115715723/LOC115717067/LOC115717040/LOC115716525/LOC115716022/LOC115716795/LOC115716897/LOC115717270/LOC115716208/LOC115716353/LOC115716279/LOC115717423/LOC115716230/LOC115716229/LOC115716998/LOC115716609/LOC115716874/LOC115716183/LOC115716846/LOC115715641/LOC115721413/LOC115720743/LOC115720850/LOC115718504/LOC115718586/LOC115721190/LOC115719040/LOC115720760/LOC115720625/LOC115721314/LOC115718932/LOC115720056/LOC115719712/LOC115720755/LOC115718534/LOC115720621/LOC115721284/LOC115720918/LOC115718822/LOC115719246/LOC115719763/LOC115719446/LOC115721071/LOC115721383/LOC115719308/LOC115719048/LOC115719770/LOC115718527/LOC115720381/LOC115719498/LOC115719500/LOC115719188/LOC115718410/LOC115722384/LOC115722471/LOC115723019/LOC115723178/LOC115723125/LOC115722289/LOC115723230/LOC115723113/LOC115723417/LOC115722265/LOC115722333/LOC115722908/LOC115722832/LOC115723194/LOC115722556/LOC115721707/LOC115722853/LOC115724090/LOC115723625/LOC115724137/LOC115722491/LOC115721697/LOC115723009/LOC115722252/LOC115721776/LOC115722613/LOC115724169/LOC115695719/LOC115694770/LOC115724618/LOC115695823/LOC115725571/LOC115725397/LOC115725396/LOC115725399/LOC115725398/LOC115725400/LOC115725040/LOC115725041/LOC115724577/LOC115725160/LOC115725636/LOC115724641/LOC115724861/LOC115695819/LOC115725156/LOC115695680/LOC115724517/LOC115724457/LOC115725694/LOC115725330/LOC115725652/LOC115725431/LOC115695971/LOC115694820/LOC115724689/LOC115724681/LOC115725295/LOC115725227/LOC115724690/LOC115725188/LOC115695660/LOC115695701/LOC115725411/LOC115696826/LOC115697639/LOC115698235/LOC115697500/LOC115698160/LOC115697299/LOC115697296/LOC115696879/LOC115696878/LOC115697477/LOC115697705/LOC115696240/LOC115697275/LOC115698234/LOC115696956/LOC115698130/LOC115698305/LOC115696993/LOC115696924/LOC115697583/LOC115697557/LOC115697569/LOC115700590/LOC115699554/LOC115701361/LOC115701190/LOC115700574/LOC115700450/LOC115701578/LOC115698669/LOC115701167/LOC115699312/LOC115699172/LOC115699418/LOC115699744/LOC115699300/LOC115699741/LOC115700708/LOC115701247/LOC115700477/LOC115698661/LOC115701414/LOC115701338/LOC115699672/LOC115699708/LOC115699444/LOC115700920/LOC115700924/LOC115698627/LOC115699553/LOC115701239/LOC115699353/LOC115700538/LOC115698700/LOC115701473/LOC115701484/LOC115701467/LOC115701465/LOC115700608	378
5	H3K4me3	GO:0005694	chromosome	354/12069	396/15404	4.24189027354902e-09	3.12203124133208e-07	1.96466496880165e-07	LOC115702602/LOC115704488/LOC115702671/LOC115702768/LOC115702769/LOC115724257/LOC115703082/LOC115703105/LOC115703107/LOC115703121/LOC115703141/LOC115703167/LOC115707931/LOC115709200/LOC115716590/LOC115720388/LOC115723387/LOC115704577/LOC115702759/LOC115702778/LOC115702787/LOC115704005/LOC115704159/LOC115704790/LOC115707719/LOC115707998/LOC115708212/LOC115709095/LOC115713359/LOC115697325/LOC115697437/LOC115698748/LOC115699159/LOC115699522/LOC115699648/LOC115700075/LOC115700204/LOC115701440/LOC115701521/LOC115702261/LOC115702316/LOC115706290/LOC115706157/LOC115704761/LOC115706037/LOC115705510/LOC115706462/LOC115706637/LOC115706762/LOC115706763/LOC115705095/LOC115704979/LOC115707578/LOC115705214/LOC115705540/LOC115706800/LOC115707602/LOC115704793/LOC115704754/LOC115704365/LOC115704735/LOC115704298/LOC115704303/LOC115705577/LOC115705579/LOC115705591/LOC115707892/LOC115705602/LOC115705682/LOC115703637/LOC115705795/LOC115705841/LOC115705931/LOC115706016/LOC115703930/LOC115706242/LOC115706193/LOC115706373/LOC115706379/LOC115708201/LOC115706548/LOC115704718/LOC115703595/LOC115707265/LOC115707276/LOC115707446/LOC115707534/LOC115707672/LOC115707704/LOC115707830/LOC115705259/LOC115707872/LOC115708656/LOC115711678/LOC115711251/LOC115709787/LOC115710710/LOC115711381/LOC115709260/LOC115709242/LOC115709205/LOC115709204/LOC115709206/LOC115709207/LOC115708746/LOC115710062/LOC115711692/LOC115710030/LOC115710263/LOC115708694/LOC115710221/LOC115708810/LOC115708803/LOC115709941/LOC115710197/LOC115709356/LOC115710251/LOC115711614/LOC115709808/LOC115710127/LOC115710128/LOC115710129/LOC115710122/LOC115710064/LOC115709710/LOC115709581/LOC115711498/LOC115715115/LOC115714496/LOC115714491/LOC115714359/LOC115711969/LOC115715243/LOC115711949/LOC115712519/LOC115712153/LOC115714121/LOC115715323/LOC115714640/LOC115712778/LOC115712704/LOC115713293/LOC115714324/LOC115712330/LOC115714270/LOC115712505/LOC115714350/LOC115715154/LOC115714900/LOC115714503/LOC115713985/LOC115712908/LOC115712618/LOC115712897/LOC115712740/LOC115712158/LOC115712232/LOC115712237/LOC115715281/LOC115713009/LOC115714046/LOC115713011/LOC115713067/LOC115713037/LOC115712409/LOC115712782/LOC115713791/LOC115712512/LOC115712072/LOC115712107/LOC115712943/LOC115712558/LOC115715118/LOC115712975/LOC115714502/LOC115714509/LOC115716537/LOC115716770/LOC115717183/LOC115716903/LOC115716825/LOC115717005/LOC115717529/LOC115715993/LOC115716869/LOC115717318/LOC115716981/LOC115716070/LOC115716230/LOC115716229/LOC115716998/LOC115716228/LOC115716370/LOC115715619/LOC115715634/LOC115717172/LOC115715645/LOC115716449/LOC115719330/LOC115719035/LOC115721179/LOC115721006/LOC115721414/LOC115720814/LOC115718518/LOC115718530/LOC115719739/LOC115720767/LOC115718958/LOC115721354/LOC115719205/LOC115721031/LOC115721367/LOC115720831/LOC115719460/LOC115719043/LOC115718407/LOC115719223/LOC115720867/LOC115719343/LOC115720740/LOC115720752/LOC115720971/LOC115719266/LOC115719267/LOC115719246/LOC115719643/LOC115720984/LOC115721371/LOC115718626/LOC115718412/LOC115721234/LOC115718448/LOC115721363/LOC115719294/LOC115721344/LOC115719048/LOC115718497/LOC115718606/LOC115719770/LOC115718801/LOC115718725/LOC115718855/LOC115719501/LOC115719653/LOC115719644/LOC115719518/LOC115722352/LOC115723019/LOC115724097/LOC115721977/LOC115723039/LOC115723406/LOC115722785/LOC115722706/LOC115723187/LOC115722570/LOC115722176/LOC115722943/LOC115722724/LOC115721863/LOC115721772/LOC115722930/LOC115723070/LOC115722511/LOC115724086/LOC115721711/LOC115722256/LOC115721878/LOC115722258/LOC115723191/LOC115723016/LOC115724758/LOC115695706/LOC115725361/LOC115725571/LOC115725397/LOC115725396/LOC115725399/LOC115725398/LOC115725400/LOC115725040/LOC115725041/LOC115725160/LOC115694850/LOC115724433/LOC115725434/LOC115724929/LOC115724858/LOC115725689/LOC115725459/LOC115725709/LOC115724503/LOC115694816/LOC115725383/LOC115695791/LOC115724772/LOC115725761/LOC115725099/LOC115725435/LOC115725484/LOC115694685/LOC115698040/LOC115696949/LOC115698140/LOC115697743/LOC115698281/LOC115697864/LOC115698109/LOC115697271/LOC115697361/LOC115697802/LOC115697193/LOC115701094/LOC115700729/LOC115698749/LOC115698840/LOC115698904/LOC115701439/LOC115698577/LOC115700629/LOC115699464/LOC115701502/LOC115699468/LOC115701214/LOC115701014/LOC115698819/LOC115698661/LOC115701299/LOC115700839/LOC115700243/LOC115699664/LOC115698822/LOC115700529/LOC115699076/LOC115698551/LOC115698952/LOC115700602/LOC115700480/LOC115700925/LOC115699753/LOC115701540/LOC115700347/LOC115700982/LOC115698505/LOC115699503/LOC115699581/LOC115701125/LOC115701467/LOC115701469/LOC115698600/LOC115702015/LOC115702264/LOC115702295	354
6	H3K4me3	GO:0009534	chloroplast thylakoid	301/12069	334/15404	7.78445092339427e-09	4.09239705687013e-07	2.57530707240111e-07	LOC115702620/LOC115702629/LOC115702645/LOC115702780/LOC115702804/LOC115702812/LOC115703002/LOC115703001/LOC115714780/LOC115703202/LOC115707753/LOC115707931/LOC115713415/LOC115713739/LOC115713909/LOC115715228/LOC115721223/LOC115700804/LOC115702343/LOC115702507/LOC115703620/LOC115703656/LOC115703922/LOC115704122/LOC115704128/LOC115704957/LOC115706181/LOC115706341/LOC115707048/LOC115707082/LOC115707840/LOC115708695/LOC115709121/LOC115709698/LOC115710240/LOC115710629/LOC115710723/LOC115710932/LOC115711609/LOC115711764/LOC115713910/LOC115722174/LOC115722183/LOC115723768/LOC115697444/LOC115698721/LOC115699277/LOC115699461/LOC115699812/LOC115699901/LOC115701809/LOC115702322/LOC115702361/LOC115705027/LOC115705519/LOC115705686/LOC115705189/LOC115703626/LOC115708105/LOC115706424/LOC115708077/LOC115706187/LOC115705837/LOC115707975/LOC115706369/LOC115705857/LOC115703899/LOC115703578/LOC115707657/LOC115705569/LOC115708136/LOC115706867/LOC115704693/LOC115704812/LOC115705395/LOC115706954/LOC115707917/LOC115707217/LOC115706892/LOC115705677/LOC115705760/LOC115705751/LOC115705770/LOC115705840/LOC115705843/LOC115705907/LOC115706020/LOC115706929/LOC115706191/LOC115706303/LOC115706508/LOC115706526/LOC115706557/LOC115706646/LOC115704516/LOC115708274/LOC115707105/LOC115707281/LOC115707411/LOC115707498/LOC115707591/LOC115704969/LOC115707678/LOC115707698/LOC115704620/LOC115707842/LOC115707841/LOC115707843/LOC115705262/LOC115705347/LOC115707866/LOC115707927/LOC115707938/LOC115707997/LOC115708047/LOC115708054/LOC115710047/LOC115711388/LOC115708727/LOC115710033/LOC115709937/LOC115711256/LOC115709361/LOC115709045/LOC115709833/LOC115709737/LOC115709797/LOC115709760/LOC115709756/LOC115709910/LOC115711506/LOC115710016/LOC115709575/LOC115711561/LOC115714612/LOC115712478/LOC115712502/LOC115712031/LOC115714330/LOC115713070/LOC115712845/LOC115714351/LOC115712140/LOC115712707/LOC115713039/LOC115712001/LOC115714260/LOC115713035/LOC115715025/LOC115713018/LOC115714846/LOC115711967/LOC115712250/LOC115712595/LOC115713990/LOC115712676/LOC115712742/LOC115712720/LOC115712426/LOC115714873/LOC115714669/LOC115714006/LOC115714005/LOC115716187/LOC115717359/LOC115717275/LOC115717164/LOC115716319/LOC115715723/LOC115717067/LOC115717040/LOC115716525/LOC115716022/LOC115716795/LOC115716897/LOC115716208/LOC115716353/LOC115717423/LOC115716609/LOC115716874/LOC115716183/LOC115716846/LOC115715641/LOC115721413/LOC115720743/LOC115720850/LOC115718504/LOC115718586/LOC115721190/LOC115719040/LOC115720760/LOC115720625/LOC115718932/LOC115718534/LOC115720621/LOC115721284/LOC115720918/LOC115718822/LOC115719246/LOC115719763/LOC115719446/LOC115721071/LOC115721383/LOC115719308/LOC115719048/LOC115718527/LOC115720381/LOC115719188/LOC115718410/LOC115722384/LOC115722471/LOC115723019/LOC115723178/LOC115723125/LOC115723113/LOC115722333/LOC115722908/LOC115722832/LOC115723194/LOC115722556/LOC115721707/LOC115722853/LOC115724090/LOC115723625/LOC115724137/LOC115722491/LOC115722252/LOC115721776/LOC115724169/LOC115694770/LOC115724618/LOC115695823/LOC115724577/LOC115725636/LOC115724641/LOC115724861/LOC115725156/LOC115724517/LOC115724457/LOC115725694/LOC115725330/LOC115725652/LOC115725431/LOC115695971/LOC115694820/LOC115724689/LOC115725295/LOC115725227/LOC115724690/LOC115725188/LOC115695660/LOC115695701/LOC115725411/LOC115696826/LOC115697639/LOC115697500/LOC115697299/LOC115696879/LOC115697477/LOC115697705/LOC115697275/LOC115698234/LOC115696956/LOC115698305/LOC115696993/LOC115696924/LOC115697583/LOC115697557/LOC115697569/LOC115700590/LOC115699554/LOC115701361/LOC115701190/LOC115700574/LOC115700450/LOC115698669/LOC115701167/LOC115699312/LOC115699172/LOC115699418/LOC115699744/LOC115699300/LOC115699741/LOC115700708/LOC115701247/LOC115700477/LOC115701414/LOC115701338/LOC115699672/LOC115699708/LOC115700920/LOC115698627/LOC115699553/LOC115701239/LOC115699353/LOC115700538/LOC115698700/LOC115701473/LOC115701484/LOC115701467/LOC115701465	301
7	H3K4me3	GO:0031976	plastid thylakoid	301/12069	334/15404	7.78445092339427e-09	4.09239705687013e-07	2.57530707240111e-07	LOC115702620/LOC115702629/LOC115702645/LOC115702780/LOC115702804/LOC115702812/LOC115703002/LOC115703001/LOC115714780/LOC115703202/LOC115707753/LOC115707931/LOC115713415/LOC115713739/LOC115713909/LOC115715228/LOC115721223/LOC115700804/LOC115702343/LOC115702507/LOC115703620/LOC115703656/LOC115703922/LOC115704122/LOC115704128/LOC115704957/LOC115706181/LOC115706341/LOC115707048/LOC115707082/LOC115707840/LOC115708695/LOC115709121/LOC115709698/LOC115710240/LOC115710629/LOC115710723/LOC115710932/LOC115711609/LOC115711764/LOC115713910/LOC115722174/LOC115722183/LOC115723768/LOC115697444/LOC115698721/LOC115699277/LOC115699461/LOC115699812/LOC115699901/LOC115701809/LOC115702322/LOC115702361/LOC115705027/LOC115705519/LOC115705686/LOC115705189/LOC115703626/LOC115708105/LOC115706424/LOC115708077/LOC115706187/LOC115705837/LOC115707975/LOC115706369/LOC115705857/LOC115703899/LOC115703578/LOC115707657/LOC115705569/LOC115708136/LOC115706867/LOC115704693/LOC115704812/LOC115705395/LOC115706954/LOC115707917/LOC115707217/LOC115706892/LOC115705677/LOC115705760/LOC115705751/LOC115705770/LOC115705840/LOC115705843/LOC115705907/LOC115706020/LOC115706929/LOC115706191/LOC115706303/LOC115706508/LOC115706526/LOC115706557/LOC115706646/LOC115704516/LOC115708274/LOC115707105/LOC115707281/LOC115707411/LOC115707498/LOC115707591/LOC115704969/LOC115707678/LOC115707698/LOC115704620/LOC115707842/LOC115707841/LOC115707843/LOC115705262/LOC115705347/LOC115707866/LOC115707927/LOC115707938/LOC115707997/LOC115708047/LOC115708054/LOC115710047/LOC115711388/LOC115708727/LOC115710033/LOC115709937/LOC115711256/LOC115709361/LOC115709045/LOC115709833/LOC115709737/LOC115709797/LOC115709760/LOC115709756/LOC115709910/LOC115711506/LOC115710016/LOC115709575/LOC115711561/LOC115714612/LOC115712478/LOC115712502/LOC115712031/LOC115714330/LOC115713070/LOC115712845/LOC115714351/LOC115712140/LOC115712707/LOC115713039/LOC115712001/LOC115714260/LOC115713035/LOC115715025/LOC115713018/LOC115714846/LOC115711967/LOC115712250/LOC115712595/LOC115713990/LOC115712676/LOC115712742/LOC115712720/LOC115712426/LOC115714873/LOC115714669/LOC115714006/LOC115714005/LOC115716187/LOC115717359/LOC115717275/LOC115717164/LOC115716319/LOC115715723/LOC115717067/LOC115717040/LOC115716525/LOC115716022/LOC115716795/LOC115716897/LOC115716208/LOC115716353/LOC115717423/LOC115716609/LOC115716874/LOC115716183/LOC115716846/LOC115715641/LOC115721413/LOC115720743/LOC115720850/LOC115718504/LOC115718586/LOC115721190/LOC115719040/LOC115720760/LOC115720625/LOC115718932/LOC115718534/LOC115720621/LOC115721284/LOC115720918/LOC115718822/LOC115719246/LOC115719763/LOC115719446/LOC115721071/LOC115721383/LOC115719308/LOC115719048/LOC115718527/LOC115720381/LOC115719188/LOC115718410/LOC115722384/LOC115722471/LOC115723019/LOC115723178/LOC115723125/LOC115723113/LOC115722333/LOC115722908/LOC115722832/LOC115723194/LOC115722556/LOC115721707/LOC115722853/LOC115724090/LOC115723625/LOC115724137/LOC115722491/LOC115722252/LOC115721776/LOC115724169/LOC115694770/LOC115724618/LOC115695823/LOC115724577/LOC115725636/LOC115724641/LOC115724861/LOC115725156/LOC115724517/LOC115724457/LOC115725694/LOC115725330/LOC115725652/LOC115725431/LOC115695971/LOC115694820/LOC115724689/LOC115725295/LOC115725227/LOC115724690/LOC115725188/LOC115695660/LOC115695701/LOC115725411/LOC115696826/LOC115697639/LOC115697500/LOC115697299/LOC115696879/LOC115697477/LOC115697705/LOC115697275/LOC115698234/LOC115696956/LOC115698305/LOC115696993/LOC115696924/LOC115697583/LOC115697557/LOC115697569/LOC115700590/LOC115699554/LOC115701361/LOC115701190/LOC115700574/LOC115700450/LOC115698669/LOC115701167/LOC115699312/LOC115699172/LOC115699418/LOC115699744/LOC115699300/LOC115699741/LOC115700708/LOC115701247/LOC115700477/LOC115701414/LOC115701338/LOC115699672/LOC115699708/LOC115700920/LOC115698627/LOC115699553/LOC115701239/LOC115699353/LOC115700538/LOC115698700/LOC115701473/LOC115701484/LOC115701467/LOC115701465	301
8	H3K4me3	GO:0005730	nucleolus	328/12069	370/15404	1.3683221133233e-07	6.2942817212872e-06	3.9609324333043e-06	LOC115702674/LOC115702734/LOC115702733/LOC115724257/LOC115702861/LOC115703000/LOC115698890/LOC115703107/LOC115703228/LOC115710511/LOC115720249/LOC115720436/LOC115697311/LOC115697394/LOC115699881/LOC115703953/LOC115716552/LOC115703071/LOC115703885/LOC115704802/LOC115705361/LOC115706780/LOC115706765/LOC115709095/LOC115710094/LOC115712334/LOC115712402/LOC115697408/LOC115697495/LOC115695309/LOC115695344/LOC115698037/LOC115699576/LOC115701521/LOC115701560/LOC115701871/LOC115705135/LOC115703693/LOC115703568/LOC115707742/LOC115706264/LOC115706741/LOC115706740/LOC115706751/LOC115705830/LOC115707308/LOC115703950/LOC115705141/LOC115706132/LOC115706595/LOC115705447/LOC115706055/LOC115705214/LOC115706304/LOC115708109/LOC115705185/LOC115705490/LOC115706843/LOC115705229/LOC115705709/LOC115705648/LOC115706052/LOC115705625/LOC115708113/LOC115705922/LOC115706030/LOC115707020/LOC115706725/LOC115706160/LOC115706218/LOC115706252/LOC115706548/LOC115706795/LOC115706894/LOC115707024/LOC115707194/LOC115707587/LOC115707739/LOC115707838/LOC115707833/LOC115705252/LOC115707872/LOC115707989/LOC115708027/LOC115708074/LOC115711522/LOC115708656/LOC115711611/LOC115711222/LOC115711464/LOC115711598/LOC115709246/LOC115709173/LOC115709205/LOC115709204/LOC115709206/LOC115709207/LOC115709092/LOC115710188/LOC115708676/LOC115711530/LOC115709629/LOC115711482/LOC115711436/LOC115710297/LOC115711240/LOC115709420/LOC115708870/LOC115711643/LOC115710192/LOC115709366/LOC115710163/LOC115708716/LOC115711636/LOC115711368/LOC115711076/LOC115709072/LOC115709666/LOC115710069/LOC115711108/LOC115708755/LOC115711533/LOC115715059/LOC115712983/LOC115715115/LOC115714022/LOC115714491/LOC115712749/LOC115713539/LOC115712753/LOC115714993/LOC115714817/LOC115715095/LOC115714051/LOC115713019/LOC115714270/LOC115714649/LOC115713959/LOC115713960/LOC115714661/LOC115712976/LOC115712827/LOC115714154/LOC115712897/LOC115712620/LOC115712003/LOC115714352/LOC115714850/LOC115714421/LOC115714428/LOC115714399/LOC115712076/LOC115714948/LOC115713989/LOC115712958/LOC115712956/LOC115712948/LOC115713023/LOC115715197/LOC115712558/LOC115714529/LOC115714246/LOC115712892/LOC115711947/LOC115714198/LOC115717075/LOC115716841/LOC115716821/LOC115716650/LOC115716767/LOC115716628/LOC115715590/LOC115716075/LOC115716567/LOC115716774/LOC115716314/LOC115717332/LOC115715636/LOC115716080/LOC115716230/LOC115716229/LOC115716998/LOC115716031/LOC115719006/LOC115721075/LOC115720896/LOC115719436/LOC115719367/LOC115719698/LOC115718696/LOC115718513/LOC115718530/LOC115719125/LOC115718959/LOC115720655/LOC115721151/LOC115718408/LOC115721436/LOC115720831/LOC115719230/LOC115720800/LOC115719674/LOC115719771/LOC115720794/LOC115720579/LOC115719072/LOC115720762/LOC115720923/LOC115720590/LOC115719640/LOC115718617/LOC115719770/LOC115721406/LOC115718400/LOC115721169/LOC115718999/LOC115723322/LOC115722603/LOC115722606/LOC115722526/LOC115722330/LOC115722651/LOC115723415/LOC115722255/LOC115722767/LOC115721705/LOC115722942/LOC115722562/LOC115722770/LOC115722941/LOC115723798/LOC115723801/LOC115722951/LOC115722564/LOC115724214/LOC115722313/LOC115722292/LOC115722037/LOC115722036/LOC115722304/LOC115722303/LOC115721820/LOC115722252/LOC115723008/LOC115722263/LOC115722268/LOC115725676/LOC115724611/LOC115694817/LOC115725375/LOC115725571/LOC115725397/LOC115725396/LOC115725399/LOC115725398/LOC115725400/LOC115725040/LOC115725041/LOC115725160/LOC115724479/LOC115725129/LOC115724853/LOC115725689/LOC115725096/LOC115695721/LOC115725582/LOC115724973/LOC115725459/LOC115695979/LOC115694721/LOC115725365/LOC115725543/LOC115695818/LOC115725142/LOC115695665/LOC115725736/LOC115725299/LOC115724959/LOC115695881/LOC115695906/LOC115725578/LOC115698297/LOC115698140/LOC115697045/LOC115696233/LOC115697445/LOC115697750/LOC115697375/LOC115697945/LOC115698256/LOC115697943/LOC115697840/LOC115698115/LOC115697594/LOC115697586/LOC115697581/LOC115700588/LOC115700879/LOC115699204/LOC115699226/LOC115701330/LOC115701331/LOC115699635/LOC115698791/LOC115699201/LOC115701386/LOC115700702/LOC115700561/LOC115699062/LOC115698829/LOC115699110/LOC115699717/LOC115698661/LOC115701141/LOC115699675/LOC115700529/LOC115701511/LOC115699074/LOC115700462/LOC115700967/LOC115700468/LOC115700470/LOC115701540/LOC115700541/LOC115699525/LOC115700643/LOC115701467/LOC115702228	328
9	H3K4me3	GO:1905368	peptidase complex	143/12069	153/15404	2.72086451717616e-07	1.11253126924536e-05	7.00105489799713e-06	LOC115702658/LOC115702663/LOC115702752/LOC115702908/LOC115703048/LOC115703189/LOC115703191/LOC115700804/LOC115706498/LOC115709753/LOC115709802/LOC115709811/LOC115710319/LOC115699243/LOC115700060/LOC115700075/LOC115700092/LOC115700255/LOC115700579/LOC115701025/LOC115701199/LOC115706482/LOC115707202/LOC115707985/LOC115706264/LOC115703955/LOC115708273/LOC115705715/LOC115708306/LOC115705203/LOC115705682/LOC115703637/LOC115706196/LOC115706244/LOC115706340/LOC115706574/LOC115706854/LOC115707069/LOC115707127/LOC115707206/LOC115707402/LOC115707539/LOC115704124/LOC115705335/LOC115705288/LOC115707925/LOC115709964/LOC115709408/LOC115711198/LOC115710252/LOC115709632/LOC115710219/LOC115709767/LOC115710024/LOC115709053/LOC115710313/LOC115708660/LOC115710090/LOC115710091/LOC115712084/LOC115715219/LOC115715287/LOC115714995/LOC115714210/LOC115714542/LOC115714252/LOC115714173/LOC115712926/LOC115714312/LOC115715332/LOC115712626/LOC115714501/LOC115712936/LOC115712942/LOC115712963/LOC115712689/LOC115716403/LOC115717072/LOC115716689/LOC115716892/LOC115716325/LOC115716090/LOC115716110/LOC115716437/LOC115715969/LOC115716203/LOC115719601/LOC115721331/LOC115719752/LOC115718579/LOC115718997/LOC115720608/LOC115720630/LOC115719076/LOC115719679/LOC115718704/LOC115722360/LOC115722354/LOC115722995/LOC115723077/LOC115722909/LOC115721834/LOC115725193/LOC115724650/LOC115725470/LOC115725589/LOC115694905/LOC115725490/LOC115695921/LOC115725596/LOC115725338/LOC115695651/LOC115724516/LOC115725652/LOC115725451/LOC115725777/LOC115725232/LOC115695893/LOC115697751/LOC115697819/LOC115698085/LOC115697340/LOC115697467/LOC115697270/LOC115699121/LOC115699709/LOC115701232/LOC115700820/LOC115698491/LOC115699545/LOC115700939/LOC115698719/LOC115701317/LOC115700847/LOC115699547/LOC115701364/LOC115701568/LOC115699767/LOC115700819/LOC115700495/LOC115701005/LOC115699608/LOC115700489	143
10	H3K4me3	GO:0031461	cullin-RING ubiquitin ligase complex	117/12069	124/15404	7.8499095179762e-07	2.88876670261524e-05	1.81787378311028e-05	LOC115702794/LOC115702877/LOC115705485/LOC115720436/LOC115721901/LOC115723387/LOC115700096/LOC115702843/LOC115703805/LOC115704855/LOC115706219/LOC115710898/LOC115711205/LOC115711315/LOC115720532/LOC115720808/LOC115721654/LOC115724500/LOC115725385/LOC115697395/LOC115697926/LOC115699147/LOC115708098/LOC115704034/LOC115708308/LOC115707805/LOC115705997/LOC115706060/LOC115703747/LOC115704852/LOC115704948/LOC115705830/LOC115706082/LOC115707585/LOC115705051/LOC115705449/LOC115707890/LOC115705507/LOC115704320/LOC115706898/LOC115706906/LOC115707095/LOC115707228/LOC115707394/LOC115708154/LOC115707886/LOC115708112/LOC115707898/LOC115708042/LOC115709349/LOC115711362/LOC115710156/LOC115709353/LOC115711129/LOC115711274/LOC115714162/LOC115712738/LOC115713414/LOC115712760/LOC115715084/LOC115715173/LOC115712569/LOC115714461/LOC115711959/LOC115714797/LOC115715118/LOC115714327/LOC115715069/LOC115717288/LOC115717036/LOC115716729/LOC115716603/LOC115717419/LOC115717399/LOC115720657/LOC115720767/LOC115721060/LOC115721176/LOC115721098/LOC115718402/LOC115720700/LOC115719539/LOC115722706/LOC115722854/LOC115721782/LOC115723076/LOC115722835/LOC115724079/LOC115723121/LOC115722824/LOC115725523/LOC115695719/LOC115724445/LOC115724942/LOC115724838/LOC115724853/LOC115724585/LOC115695975/LOC115725440/LOC115725142/LOC115697930/LOC115698148/LOC115697881/LOC115698130/LOC115697243/LOC115697556/LOC115698686/LOC115699166/LOC115699219/LOC115699380/LOC115698964/LOC115699438/LOC115698720/LOC115701049/LOC115699717/LOC115699074/LOC115701496	117
11	H3K4me3	GO:0019866	organelle inner membrane	262/12069	294/15404	8.64704707661627e-07	2.89283029472254e-05	1.82043096349816e-05	LOC115723152/LOC115703009/LOC115707006/LOC115707131/LOC115698387/LOC115699346/LOC115703620/LOC115705607/LOC115706814/LOC115706944/LOC115706975/LOC115707193/LOC115707682/LOC115708514/LOC115708695/LOC115708785/LOC115708793/LOC115709724/LOC115713121/LOC115713493/LOC115713536/LOC115698883/LOC115699277/LOC115700416/LOC115702334/LOC115705994/LOC115705543/LOC115707758/LOC115707664/LOC115705441/LOC115705663/LOC115708272/LOC115705659/LOC115706395/LOC115703977/LOC115706504/LOC115706713/LOC115703574/LOC115705402/LOC115704985/LOC115705183/LOC115707917/LOC115707800/LOC115705802/LOC115708236/LOC115705936/LOC115706031/LOC115706245/LOC115706423/LOC115706481/LOC115706722/LOC115706818/LOC115706827/LOC115707514/LOC115707059/LOC115707207/LOC115707310/LOC115708033/LOC115707559/LOC115704620/LOC115707787/LOC115707788/LOC115704042/LOC115707827/LOC115705347/LOC115707882/LOC115707949/LOC115710047/LOC115709818/LOC115711644/LOC115709744/LOC115711611/LOC115711222/LOC115708675/LOC115710607/LOC115709113/LOC115711442/LOC115709036/LOC115710033/LOC115711406/LOC115711410/LOC115709760/LOC115709134/LOC115711521/LOC115710059/LOC115710112/LOC115709681/LOC115708782/LOC115709570/LOC115709578/LOC115710305/LOC115711652/LOC115711235/LOC115709343/LOC115713924/LOC115714934/LOC115715239/LOC115712576/LOC115714255/LOC115714294/LOC115713032/LOC115713033/LOC115714140/LOC115714844/LOC115712140/LOC115715086/LOC115712827/LOC115713039/LOC115713489/LOC115712573/LOC115714201/LOC115712611/LOC115712239/LOC115714238/LOC115714752/LOC115712428/LOC115714439/LOC115714402/LOC115712125/LOC115715198/LOC115712995/LOC115712426/LOC115713044/LOC115715088/LOC115712058/LOC115712002/LOC115712702/LOC115714000/LOC115714001/LOC115714264/LOC115712600/LOC115714894/LOC115716627/LOC115717706/LOC115716222/LOC115716319/LOC115716313/LOC115717223/LOC115716600/LOC115716022/LOC115715612/LOC115715734/LOC115715588/LOC115717101/LOC115717131/LOC115716827/LOC115716496/LOC115716959/LOC115717977/LOC115717266/LOC115716151/LOC115716410/LOC115716183/LOC115716385/LOC115717866/LOC115719517/LOC115721075/LOC115719392/LOC115721185/LOC115721413/LOC115720834/LOC115720766/LOC115721190/LOC115720661/LOC115720625/LOC115720973/LOC115719094/LOC115719112/LOC115720642/LOC115721380/LOC115721156/LOC115719508/LOC115718822/LOC115719483/LOC115719193/LOC115718747/LOC115718974/LOC115719369/LOC115718484/LOC115719636/LOC115719568/LOC115720123/LOC115721096/LOC115721298/LOC115720722/LOC115724213/LOC115724157/LOC115722954/LOC115722280/LOC115723412/LOC115722813/LOC115722804/LOC115722841/LOC115722868/LOC115722484/LOC115723378/LOC115724171/LOC115722915/LOC115722541/LOC115722926/LOC115722258/LOC115722613/LOC115722513/LOC115724169/LOC115722847/LOC115695714/LOC115694747/LOC115694798/LOC115694778/LOC115725737/LOC115695636/LOC115695845/LOC115695981/LOC115724751/LOC115695987/LOC115725188/LOC115695934/LOC115695925/LOC115695828/LOC115695821/LOC115724427/LOC115725151/LOC115725287/LOC115697383/LOC115697050/LOC115696996/LOC115697327/LOC115697718/LOC115697972/LOC115697517/LOC115697583/LOC115697591/LOC115697841/LOC115699762/LOC115699591/LOC115701096/LOC115700880/LOC115699071/LOC115699739/LOC115701249/LOC115699549/LOC115699174/LOC115699361/LOC115698736/LOC115698843/LOC115700962/LOC115700895/LOC115698893/LOC115699506/LOC115701159/LOC115700730/LOC115699508/LOC115698734/LOC115699414/LOC115700675/LOC115701459/LOC115701157/LOC115699424/LOC115698833/LOC115701229/LOC115702056/LOC115702224	262
12	H3K4me3	GO:0098687	chromosomal region	68/12069	69/15404	9.4422142394735e-07	2.89561236677187e-05	1.82218169533699e-05	LOC115703082/LOC115704005/LOC115707719/LOC115708212/LOC115700075/LOC115707602/LOC115704754/LOC115704365/LOC115705682/LOC115703637/LOC115705795/LOC115705841/LOC115706016/LOC115706373/LOC115707446/LOC115705259/LOC115710030/LOC115708810/LOC115708803/LOC115710251/LOC115709581/LOC115711949/LOC115714121/LOC115713293/LOC115712505/LOC115714350/LOC115712237/LOC115715281/LOC115716537/LOC115716770/LOC115717183/LOC115715634/LOC115717172/LOC115719739/LOC115720767/LOC115721031/LOC115720971/LOC115721344/LOC115718606/LOC115719644/LOC115719518/LOC115722352/LOC115723039/LOC115722785/LOC115723187/LOC115722724/LOC115721772/LOC115722930/LOC115695706/LOC115694850/LOC115724858/LOC115725709/LOC115724503/LOC115725099/LOC115725484/LOC115698281/LOC115700729/LOC115700629/LOC115701502/LOC115699468/LOC115698819/LOC115700839/LOC115699664/LOC115698822/LOC115698551/LOC115700480/LOC115702264/LOC115702295	68
13	H3K4me3	GO:0000228	nuclear chromosome	165/12069	181/15404	3.32973065646676e-06	9.42569908907513e-05	5.93150400342257e-05	LOC115704488/LOC115702671/LOC115724257/LOC115707931/LOC115716590/LOC115723387/LOC115702759/LOC115702778/LOC115704005/LOC115704790/LOC115709095/LOC115697325/LOC115698748/LOC115699159/LOC115699522/LOC115699648/LOC115700075/LOC115701440/LOC115701521/LOC115702261/LOC115702316/LOC115706290/LOC115705510/LOC115706462/LOC115706637/LOC115706762/LOC115706763/LOC115705095/LOC115706800/LOC115707602/LOC115704793/LOC115704754/LOC115704365/LOC115704735/LOC115705682/LOC115703637/LOC115705931/LOC115706242/LOC115706193/LOC115706373/LOC115706379/LOC115708201/LOC115704718/LOC115703595/LOC115705259/LOC115707872/LOC115708656/LOC115711678/LOC115711251/LOC115710710/LOC115709260/LOC115709242/LOC115709205/LOC115709204/LOC115709206/LOC115709207/LOC115710030/LOC115710263/LOC115710221/LOC115708803/LOC115709941/LOC115710197/LOC115709356/LOC115710251/LOC115711614/LOC115710064/LOC115709581/LOC115711498/LOC115715115/LOC115714496/LOC115715243/LOC115712519/LOC115712153/LOC115715323/LOC115712778/LOC115714270/LOC115712505/LOC115714350/LOC115715154/LOC115714900/LOC115712618/LOC115712897/LOC115712158/LOC115712232/LOC115712237/LOC115715281/LOC115713009/LOC115713011/LOC115713037/LOC115712409/LOC115712107/LOC115712943/LOC115712558/LOC115716903/LOC115716825/LOC115717529/LOC115717318/LOC115716981/LOC115716070/LOC115716370/LOC115715619/LOC115717172/LOC115715645/LOC115719330/LOC115719035/LOC115718518/LOC115718530/LOC115718958/LOC115721367/LOC115718407/LOC115720867/LOC115720971/LOC115719267/LOC115719643/LOC115721371/LOC115719048/LOC115719653/LOC115719644/LOC115719518/LOC115722352/LOC115723039/LOC115723406/LOC115722785/LOC115722706/LOC115723187/LOC115722570/LOC115722943/LOC115722724/LOC115721863/LOC115723070/LOC115722511/LOC115724086/LOC115723016/LOC115724758/LOC115695706/LOC115694850/LOC115724858/LOC115725689/LOC115725459/LOC115725709/LOC115724503/LOC115695791/LOC115725099/LOC115694685/LOC115698040/LOC115698140/LOC115697802/LOC115700729/LOC115698840/LOC115698904/LOC115698577/LOC115701014/LOC115698819/LOC115701299/LOC115700839/LOC115698822/LOC115698551/LOC115698952/LOC115698505/LOC115699503/LOC115699581/LOC115698600/LOC115702015/LOC115702264/LOC115702295	165
14	H3K4me3	GO:1905369	endopeptidase complex	120/12069	129/15404	5.18922695926871e-06	0.000136403	8.58368369202344e-05	LOC115702658/LOC115702663/LOC115702752/LOC115702908/LOC115703189/LOC115703191/LOC115700804/LOC115706498/LOC115709753/LOC115709802/LOC115709811/LOC115710319/LOC115700060/LOC115700075/LOC115700255/LOC115700579/LOC115701025/LOC115701199/LOC115707985/LOC115706264/LOC115703955/LOC115708273/LOC115708306/LOC115705203/LOC115705682/LOC115703637/LOC115706196/LOC115706244/LOC115706340/LOC115706574/LOC115706854/LOC115707206/LOC115707402/LOC115707539/LOC115704124/LOC115705335/LOC115705288/LOC115707925/LOC115709964/LOC115709408/LOC115711198/LOC115710252/LOC115709632/LOC115710219/LOC115710024/LOC115709053/LOC115710090/LOC115710091/LOC115715219/LOC115715287/LOC115714542/LOC115714252/LOC115714173/LOC115712926/LOC115714312/LOC115714501/LOC115712936/LOC115712942/LOC115712963/LOC115712689/LOC115716403/LOC115717072/LOC115716689/LOC115716892/LOC115716325/LOC115716090/LOC115716110/LOC115716437/LOC115715969/LOC115716203/LOC115719601/LOC115721331/LOC115719752/LOC115718997/LOC115720608/LOC115719076/LOC115719679/LOC115718704/LOC115722360/LOC115722354/LOC115722995/LOC115723077/LOC115722909/LOC115721834/LOC115725193/LOC115725470/LOC115725589/LOC115694905/LOC115725490/LOC115695921/LOC115725596/LOC115725338/LOC115725652/LOC115725451/LOC115725777/LOC115725232/LOC115695893/LOC115697751/LOC115697819/LOC115698085/LOC115697340/LOC115697467/LOC115697270/LOC115699121/LOC115699709/LOC115700820/LOC115698491/LOC115699545/LOC115700939/LOC115698719/LOC115701317/LOC115700847/LOC115699547/LOC115701364/LOC115701568/LOC115699767/LOC115700495/LOC115701005/LOC115699608/LOC115700489	120
15	H3K4me3	GO:0000151	ubiquitin ligase complex	155/12069	170/15404	6.44471972047733e-06	0.000147344	9.2722009393839e-05	LOC115702654/LOC115702794/LOC115702877/LOC115703165/LOC115705485/LOC115720436/LOC115721901/LOC115723387/LOC115700096/LOC115702843/LOC115703805/LOC115704038/LOC115704855/LOC115706219/LOC115710898/LOC115711205/LOC115711315/LOC115720532/LOC115720808/LOC115721654/LOC115724500/LOC115725385/LOC115697395/LOC115697926/LOC115699147/LOC115700278/LOC115708098/LOC115704034/LOC115708308/LOC115705628/LOC115707805/LOC115705997/LOC115706060/LOC115703747/LOC115704852/LOC115704948/LOC115708271/LOC115705830/LOC115706082/LOC115706072/LOC115706597/LOC115707585/LOC115705051/LOC115705449/LOC115707890/LOC115705109/LOC115705507/LOC115707655/LOC115708209/LOC115705079/LOC115704320/LOC115703864/LOC115706898/LOC115706906/LOC115707095/LOC115707228/LOC115707394/LOC115708154/LOC115707782/LOC115707886/LOC115707891/LOC115708112/LOC115707898/LOC115707904/LOC115708042/LOC115709349/LOC115711362/LOC115710156/LOC115709353/LOC115711129/LOC115711274/LOC115714162/LOC115712738/LOC115713414/LOC115715322/LOC115712760/LOC115712217/LOC115712237/LOC115715084/LOC115715173/LOC115712569/LOC115714461/LOC115711959/LOC115714797/LOC115715118/LOC115713887/LOC115714327/LOC115715069/LOC115717288/LOC115717036/LOC115716729/LOC115716603/LOC115716619/LOC115717093/LOC115715970/LOC115717419/LOC115717399/LOC115720657/LOC115720767/LOC115721060/LOC115721263/LOC115721176/LOC115721098/LOC115718402/LOC115720700/LOC115721325/LOC115718592/LOC115719539/LOC115722438/LOC115722706/LOC115722854/LOC115721782/LOC115723076/LOC115722835/LOC115724079/LOC115723121/LOC115722824/LOC115725523/LOC115695719/LOC115724445/LOC115724942/LOC115724838/LOC115724853/LOC115725725/LOC115724585/LOC115695975/LOC115725440/LOC115695689/LOC115725142/LOC115697930/LOC115698148/LOC115697881/LOC115698048/LOC115697438/LOC115696594/LOC115697425/LOC115698130/LOC115697243/LOC115697556/LOC115698686/LOC115699166/LOC115699219/LOC115699380/LOC115698685/LOC115698964/LOC115700566/LOC115699438/LOC115698720/LOC115701049/LOC115699119/LOC115699717/LOC115699074/LOC115701519/LOC115699140/LOC115701496	155
16	H3K4me3	GO:0005777	peroxisome	177/12069	196/15404	7.09884629553915e-06	0.000147344	9.2722009393839e-05	LOC115702667/LOC115702783/LOC115702801/LOC115702836/LOC115702914/LOC115702916/LOC115702937/LOC115703119/LOC115703120/LOC115712436/LOC115718543/LOC115723066/LOC115724952/LOC115704704/LOC115704903/LOC115706299/LOC115707661/LOC115708896/LOC115709512/LOC115710480/LOC115711722/LOC115713788/LOC115713783/LOC115713865/LOC115713988/LOC115697796/LOC115697874/LOC115697888/LOC115703173/LOC115702346/LOC115703831/LOC115706048/LOC115706561/LOC115708278/LOC115708301/LOC115703964/LOC115706394/LOC115706393/LOC115706391/LOC115705560/LOC115705715/LOC115705397/LOC115704674/LOC115704722/LOC115705597/LOC115708198/LOC115706259/LOC115706178/LOC115706513/LOC115706516/LOC115706832/LOC115707423/LOC115706592/LOC115706922/LOC115707132/LOC115707486/LOC115707697/LOC115704269/LOC115710052/LOC115709349/LOC115710322/LOC115709924/LOC115708676/LOC115708937/LOC115711413/LOC115709750/LOC115709751/LOC115710272/LOC115711267/LOC115709058/LOC115709664/LOC115710270/LOC115710173/LOC115708714/LOC115708658/LOC115709771/LOC115711492/LOC115711405/LOC115715278/LOC115712181/LOC115712180/LOC115713047/LOC115713184/LOC115712801/LOC115715206/LOC115714493/LOC115712658/LOC115714555/LOC115712927/LOC115714869/LOC115712229/LOC115714429/LOC115714600/LOC115712915/LOC115717441/LOC115716318/LOC115716403/LOC115715671/LOC115716624/LOC115716998/LOC115715988/LOC115717236/LOC115716095/LOC115717007/LOC115716253/LOC115718435/LOC115719179/LOC115720660/LOC115720790/LOC115719065/LOC115721374/LOC115719160/LOC115721182/LOC115721337/LOC115718974/LOC115720703/LOC115719278/LOC115720648/LOC115718509/LOC115718752/LOC115718469/LOC115722526/LOC115723433/LOC115723432/LOC115722320/LOC115724162/LOC115722013/LOC115722169/LOC115722051/LOC115722296/LOC115723201/LOC115722312/LOC115723235/LOC115723215/LOC115725097/LOC115725397/LOC115725396/LOC115725399/LOC115725398/LOC115725400/LOC115725040/LOC115725041/LOC115724857/LOC115724855/LOC115724863/LOC115724953/LOC115695655/LOC115696900/LOC115697188/LOC115697339/LOC115697235/LOC115697609/LOC115697209/LOC115699132/LOC115701301/LOC115699489/LOC115698756/LOC115701017/LOC115699360/LOC115699556/LOC115699645/LOC115699150/LOC115698661/LOC115698845/LOC115698736/LOC115701244/LOC115698761/LOC115699065/LOC115699177/LOC115701165/LOC115699414/LOC115699705/LOC115701496/LOC115698941/LOC115701993/LOC115702146/LOC115702272	177
17	H3K4me3	GO:0042579	microbody	177/12069	196/15404	7.09884629553915e-06	0.000147344	9.2722009393839e-05	LOC115702667/LOC115702783/LOC115702801/LOC115702836/LOC115702914/LOC115702916/LOC115702937/LOC115703119/LOC115703120/LOC115712436/LOC115718543/LOC115723066/LOC115724952/LOC115704704/LOC115704903/LOC115706299/LOC115707661/LOC115708896/LOC115709512/LOC115710480/LOC115711722/LOC115713788/LOC115713783/LOC115713865/LOC115713988/LOC115697796/LOC115697874/LOC115697888/LOC115703173/LOC115702346/LOC115703831/LOC115706048/LOC115706561/LOC115708278/LOC115708301/LOC115703964/LOC115706394/LOC115706393/LOC115706391/LOC115705560/LOC115705715/LOC115705397/LOC115704674/LOC115704722/LOC115705597/LOC115708198/LOC115706259/LOC115706178/LOC115706513/LOC115706516/LOC115706832/LOC115707423/LOC115706592/LOC115706922/LOC115707132/LOC115707486/LOC115707697/LOC115704269/LOC115710052/LOC115709349/LOC115710322/LOC115709924/LOC115708676/LOC115708937/LOC115711413/LOC115709750/LOC115709751/LOC115710272/LOC115711267/LOC115709058/LOC115709664/LOC115710270/LOC115710173/LOC115708714/LOC115708658/LOC115709771/LOC115711492/LOC115711405/LOC115715278/LOC115712181/LOC115712180/LOC115713047/LOC115713184/LOC115712801/LOC115715206/LOC115714493/LOC115712658/LOC115714555/LOC115712927/LOC115714869/LOC115712229/LOC115714429/LOC115714600/LOC115712915/LOC115717441/LOC115716318/LOC115716403/LOC115715671/LOC115716624/LOC115716998/LOC115715988/LOC115717236/LOC115716095/LOC115717007/LOC115716253/LOC115718435/LOC115719179/LOC115720660/LOC115720790/LOC115719065/LOC115721374/LOC115719160/LOC115721182/LOC115721337/LOC115718974/LOC115720703/LOC115719278/LOC115720648/LOC115718509/LOC115718752/LOC115718469/LOC115722526/LOC115723433/LOC115723432/LOC115722320/LOC115724162/LOC115722013/LOC115722169/LOC115722051/LOC115722296/LOC115723201/LOC115722312/LOC115723235/LOC115723215/LOC115725097/LOC115725397/LOC115725396/LOC115725399/LOC115725398/LOC115725400/LOC115725040/LOC115725041/LOC115724857/LOC115724855/LOC115724863/LOC115724953/LOC115695655/LOC115696900/LOC115697188/LOC115697339/LOC115697235/LOC115697609/LOC115697209/LOC115699132/LOC115701301/LOC115699489/LOC115698756/LOC115701017/LOC115699360/LOC115699556/LOC115699645/LOC115699150/LOC115698661/LOC115698845/LOC115698736/LOC115701244/LOC115698761/LOC115699065/LOC115699177/LOC115701165/LOC115699414/LOC115699705/LOC115701496/LOC115698941/LOC115701993/LOC115702146/LOC115702272	177
18	H3K4me3	GO:0031969	chloroplast membrane	171/12069	189/15404	7.5688451629921e-06	0.000147344	9.2722009393839e-05	LOC115702808/LOC115702973/LOC115703005/LOC115703009/LOC115703174/LOC115703040/LOC115699346/LOC115702343/LOC115703223/LOC115703620/LOC115707682/LOC115707728/LOC115709724/LOC115713171/LOC115722991/LOC115713185/LOC115713215/LOC115713205/LOC115713536/LOC115713964/LOC115697690/LOC115699277/LOC115705089/LOC115705594/LOC115704850/LOC115705441/LOC115705120/LOC115707917/LOC115705597/LOC115707217/LOC115706892/LOC115705677/LOC115705751/LOC115705990/LOC115706245/LOC115706481/LOC115706526/LOC115706542/LOC115706653/LOC115706818/LOC115707059/LOC115707508/LOC115707563/LOC115705272/LOC115705298/LOC115705271/LOC115708016/LOC115710047/LOC115709818/LOC115711644/LOC115709261/LOC115708675/LOC115710033/LOC115711410/LOC115709760/LOC115710059/LOC115709893/LOC115711604/LOC115710112/LOC115714041/LOC115714934/LOC115712837/LOC115712907/LOC115712980/LOC115714844/LOC115714109/LOC115712140/LOC115715086/LOC115712119/LOC115713035/LOC115714412/LOC115712125/LOC115712150/LOC115715198/LOC115712426/LOC115714873/LOC115712600/LOC115716627/LOC115716806/LOC115716605/LOC115716064/LOC115716063/LOC115716405/LOC115716319/LOC115717128/LOC115716600/LOC115716368/LOC115717179/LOC115715588/LOC115717101/LOC115716865/LOC115716334/LOC115716385/LOC115721413/LOC115720766/LOC115721139/LOC115721190/LOC115720661/LOC115719040/LOC115719094/LOC115719181/LOC115719508/LOC115718822/LOC115719762/LOC115718942/LOC115719014/LOC115724213/LOC115724157/LOC115723410/LOC115723336/LOC115723044/LOC115722804/LOC115722868/LOC115722484/LOC115722832/LOC115722765/LOC115723096/LOC115723095/LOC115723389/LOC115722541/LOC115723369/LOC115723448/LOC115722258/LOC115724169/LOC115694770/LOC115695823/LOC115725117/LOC115695927/LOC115724746/LOC115694736/LOC115695981/LOC115724751/LOC115725227/LOC115725188/LOC115695828/LOC115695692/LOC115725411/LOC115698206/LOC115697383/LOC115697681/LOC115698160/LOC115698254/LOC115697718/LOC115697720/LOC115698218/LOC115697209/LOC115697583/LOC115699762/LOC115700664/LOC115698658/LOC115699591/LOC115700598/LOC115699355/LOC115701237/LOC115700568/LOC115698612/LOC115700695/LOC115698766/LOC115701414/LOC115698843/LOC115698783/LOC115699683/LOC115700895/LOC115699506/LOC115701159/LOC115701459/LOC115701157/LOC115701116/LOC115701248/LOC115702029/LOC115702224	171
19	H3K4me3	GO:0098796	membrane protein complex	419/12069	487/15404	7.67145127407818e-06	0.000147344	9.2722009393839e-05	LOC115702597/LOC115702675/LOC115702812/LOC115702816/LOC115702897/LOC115702923/LOC115703193/LOC115704956/LOC115713415/LOC115713633/LOC115714437/LOC115717286/LOC115702506/LOC115698387/LOC115699346/LOC115702507/LOC115704957/LOC115705607/LOC115706057/LOC115706341/LOC115707193/LOC115708514/LOC115708838/LOC115709473/LOC115709698/LOC115710616/LOC115710629/LOC115710932/LOC115711387/LOC115711609/LOC115711764/LOC115712277/LOC115713121/LOC115713747/LOC115714300/LOC115714343/LOC115715804/LOC115697285/LOC115699031/LOC115699047/LOC115699243/LOC115699337/LOC115700416/LOC115702322/LOC115702334/LOC115702361/LOC115705543/LOC115705227/LOC115705393/LOC115705029/LOC115706482/LOC115706424/LOC115708180/LOC115708162/LOC115707758/LOC115707664/LOC115706362/LOC115706369/LOC115705010/LOC115705153/LOC115706261/LOC115706395/LOC115707657/LOC115706131/LOC115707485/LOC115706713/LOC115706348/LOC115705858/LOC115704435/LOC115704436/LOC115707601/LOC115705024/LOC115706612/LOC115705715/LOC115705865/LOC115705395/LOC115705001/LOC115707655/LOC115705150/LOC115708209/LOC115705223/LOC115705183/LOC115706458/LOC115706355/LOC115705781/LOC115705802/LOC115708096/LOC115707687/LOC115705939/LOC115705957/LOC115706020/LOC115706302/LOC115706303/LOC115706366/LOC115706451/LOC115706508/LOC115706696/LOC115706722/LOC115706827/LOC115706883/LOC115706885/LOC115706952/LOC115708132/LOC115707514/LOC115707025/LOC115707137/LOC115707281/LOC115707282/LOC115707310/LOC115707355/LOC115707365/LOC115707367/LOC115707366/LOC115707498/LOC115707542/LOC115704620/LOC115707782/LOC115707814/LOC115707843/LOC115705248/LOC115705271/LOC115707882/LOC115707910/LOC115707927/LOC115707949/LOC115711388/LOC115709478/LOC115709281/LOC115709744/LOC115711322/LOC115711532/LOC115709260/LOC115711507/LOC115711629/LOC115710033/LOC115709963/LOC115711406/LOC115710006/LOC115709361/LOC115710256/LOC115710138/LOC115710325/LOC115709432/LOC115709420/LOC115709618/LOC115709134/LOC115709278/LOC115711633/LOC115711521/LOC115708660/LOC115708998/LOC115709573/LOC115709578/LOC115709917/LOC115711231/LOC115711652/LOC115711235/LOC115715291/LOC115713924/LOC115712478/LOC115712031/LOC115711924/LOC115714494/LOC115713047/LOC115715239/LOC115714330/LOC115714571/LOC115714255/LOC115712845/LOC115714976/LOC115715116/LOC115713032/LOC115713033/LOC115714140/LOC115714842/LOC115714911/LOC115712711/LOC115714802/LOC115711985/LOC115712707/LOC115712827/LOC115713489/LOC115712760/LOC115714201/LOC115715207/LOC115712611/LOC115713035/LOC115712239/LOC115714150/LOC115714113/LOC115713962/LOC115714124/LOC115712250/LOC115714439/LOC115714421/LOC115714402/LOC115714395/LOC115714467/LOC115714458/LOC115714478/LOC115714120/LOC115712676/LOC115713044/LOC115714501/LOC115712936/LOC115712942/LOC115715088/LOC115712058/LOC115712002/LOC115712702/LOC115714669/LOC115714000/LOC115714006/LOC115714001/LOC115714005/LOC115712887/LOC115712884/LOC115712869/LOC115714894/LOC115716651/LOC115717200/LOC115718175/LOC115716627/LOC115717706/LOC115716222/LOC115716212/LOC115717265/LOC115716076/LOC115717181/LOC115717246/LOC115716313/LOC115717040/LOC115717223/LOC115717582/LOC115716047/LOC115717008/LOC115716740/LOC115716424/LOC115715734/LOC115716892/LOC115716050/LOC115716271/LOC115716354/LOC115716045/LOC115716110/LOC115716470/LOC115716163/LOC115717316/LOC115715686/LOC115721075/LOC115719464/LOC115720850/LOC115720834/LOC115721139/LOC115719553/LOC115719040/LOC115720782/LOC115719112/LOC115719752/LOC115721314/LOC115718579/LOC115720056/LOC115719693/LOC115721380/LOC115720755/LOC115720918/LOC115718942/LOC115718653/LOC115719014/LOC115718552/LOC115720630/LOC115719258/LOC115719636/LOC115719568/LOC115719741/LOC115721383/LOC115718993/LOC115720636/LOC115719647/LOC115718914/LOC115718527/LOC115720381/LOC115719708/LOC115718523/LOC115721298/LOC115719638/LOC115722088/LOC115722453/LOC115722138/LOC115724109/LOC115722954/LOC115722280/LOC115723467/LOC115723119/LOC115724067/LOC115723412/LOC115724142/LOC115722179/LOC115722180/LOC115722870/LOC115722732/LOC115722841/LOC115722868/LOC115723463/LOC115722806/LOC115722805/LOC115722528/LOC115722556/LOC115721707/LOC115722203/LOC115722491/LOC115722926/LOC115723009/LOC115721840/LOC115722780/LOC115723394/LOC115723213/LOC115722613/LOC115722513/LOC115722998/LOC115722847/LOC115725369/LOC115695719/LOC115694770/LOC115724624/LOC115694747/LOC115695944/LOC115725107/LOC115695680/LOC115725322/LOC115725765/LOC115695651/LOC115725331/LOC115725337/LOC115724516/LOC115725737/LOC115725330/LOC115724713/LOC115695636/LOC115724928/LOC115725450/LOC115725069/LOC115725295/LOC115695925/LOC115725026/LOC115725516/LOC115724427/LOC115725151/LOC115724490/LOC115725475/LOC115725411/LOC115696973/LOC115697433/LOC115697090/LOC115698145/LOC115697639/LOC115697345/LOC115697299/LOC115696996/LOC115697327/LOC115697296/LOC115696879/LOC115696878/LOC115697340/LOC115696984/LOC115697360/LOC115697972/LOC115697275/LOC115697013/LOC115696956/LOC115697528/LOC115698130/LOC115697517/LOC115696993/LOC115696924/LOC115698266/LOC115698159/LOC115696843/LOC115697591/LOC115697841/LOC115696250/LOC115700790/LOC115700904/LOC115699700/LOC115700656/LOC115700555/LOC115701578/LOC115700842/LOC115699591/LOC115700880/LOC115701505/LOC115699739/LOC115698832/LOC115700566/LOC115701011/LOC115699577/LOC115699549/LOC115698719/LOC115699351/LOC115701066/LOC115699498/LOC115701240/LOC115699099/LOC115701006/LOC115698683/LOC115699644/LOC115699661/LOC115699445/LOC115701113/LOC115701009/LOC115700924/LOC115699353/LOC115701509/LOC115699436/LOC115698532/LOC115698531/LOC115699424/LOC115701227/LOC115702056	419
20	H3K4me3	GO:0042651	thylakoid membrane	260/12069	295/15404	8.198140433567e-06	0.000147344	9.2722009393839e-05	LOC115702645/LOC115702780/LOC115702804/LOC115702812/LOC115702831/LOC115703002/LOC115703001/LOC115703202/LOC115713739/LOC115715228/LOC115721223/LOC115700804/LOC115702343/LOC115702507/LOC115703620/LOC115703922/LOC115704122/LOC115704128/LOC115704957/LOC115706181/LOC115706341/LOC115707048/LOC115707840/LOC115708695/LOC115709698/LOC115710240/LOC115710616/LOC115710629/LOC115710932/LOC115711609/LOC115711764/LOC115713910/LOC115722174/LOC115722183/LOC115698721/LOC115699047/LOC115699461/LOC115699812/LOC115699901/LOC115701809/LOC115702322/LOC115702361/LOC115705027/LOC115705519/LOC115705686/LOC115705189/LOC115703626/LOC115708105/LOC115706424/LOC115708077/LOC115706187/LOC115705837/LOC115707975/LOC115706369/LOC115705010/LOC115703578/LOC115707657/LOC115705569/LOC115708136/LOC115706867/LOC115704693/LOC115704812/LOC115705395/LOC115706954/LOC115707217/LOC115706892/LOC115705677/LOC115705760/LOC115705751/LOC115705770/LOC115705840/LOC115705843/LOC115705907/LOC115706020/LOC115706191/LOC115706302/LOC115706303/LOC115706508/LOC115706526/LOC115706557/LOC115706646/LOC115704516/LOC115708274/LOC115707281/LOC115707282/LOC115707411/LOC115707498/LOC115707678/LOC115704620/LOC115707842/LOC115707843/LOC115705262/LOC115705347/LOC115707866/LOC115707927/LOC115707938/LOC115707997/LOC115710047/LOC115711388/LOC115711322/LOC115708727/LOC115710033/LOC115709937/LOC115711256/LOC115709361/LOC115709045/LOC115709833/LOC115709737/LOC115709797/LOC115709420/LOC115709760/LOC115709756/LOC115709910/LOC115711506/LOC115710016/LOC115709575/LOC115711512/LOC115711561/LOC115712478/LOC115712031/LOC115713070/LOC115712845/LOC115714351/LOC115712140/LOC115714802/LOC115712707/LOC115712001/LOC115714260/LOC115715207/LOC115713035/LOC115715025/LOC115713018/LOC115714846/LOC115711967/LOC115712250/LOC115712595/LOC115712676/LOC115712742/LOC115712720/LOC115712426/LOC115714873/LOC115714669/LOC115714006/LOC115714005/LOC115717275/LOC115717164/LOC115716319/LOC115715723/LOC115717067/LOC115717040/LOC115716525/LOC115716022/LOC115716795/LOC115716208/LOC115716353/LOC115717423/LOC115716609/LOC115716874/LOC115716846/LOC115721413/LOC115720743/LOC115720850/LOC115718504/LOC115718586/LOC115721190/LOC115719040/LOC115720760/LOC115720625/LOC115721314/LOC115718932/LOC115720056/LOC115720755/LOC115720918/LOC115719246/LOC115719763/LOC115719446/LOC115721071/LOC115721383/LOC115719308/LOC115718527/LOC115720381/LOC115719498/LOC115718410/LOC115722471/LOC115723019/LOC115723178/LOC115723125/LOC115723230/LOC115723113/LOC115722908/LOC115722832/LOC115723194/LOC115722556/LOC115721707/LOC115722853/LOC115724090/LOC115723625/LOC115724137/LOC115722491/LOC115723009/LOC115722252/LOC115724169/LOC115694770/LOC115695823/LOC115725636/LOC115724641/LOC115724861/LOC115725156/LOC115695680/LOC115724517/LOC115724457/LOC115725694/LOC115725330/LOC115725652/LOC115725431/LOC115694820/LOC115724689/LOC115724681/LOC115725295/LOC115725227/LOC115695660/LOC115695701/LOC115725411/LOC115696826/LOC115697639/LOC115698160/LOC115697299/LOC115696879/LOC115697477/LOC115697705/LOC115697275/LOC115698234/LOC115696956/LOC115696993/LOC115696924/LOC115697583/LOC115697569/LOC115700590/LOC115699554/LOC115701361/LOC115701190/LOC115700574/LOC115700450/LOC115701578/LOC115698669/LOC115699312/LOC115699418/LOC115699300/LOC115700708/LOC115701247/LOC115700477/LOC115701338/LOC115699672/LOC115699708/LOC115700924/LOC115699553/LOC115701239/LOC115699353/LOC115700538/LOC115698700	260
21	H3K4me3	GO:0000428	DNA-directed RNA polymerase complex	104/12069	111/15404	8.88942944480741e-06	0.000147344	9.2722009393839e-05	LOC115702736/LOC115702770/LOC115703047/LOC115710578/LOC115722818/LOC115722970/LOC115697659/LOC115699522/LOC115702324/LOC115705439/LOC115707743/LOC115703617/LOC115707202/LOC115706756/LOC115703950/LOC115707487/LOC115705051/LOC115707890/LOC115706843/LOC115706052/LOC115705577/LOC115706725/LOC115706252/LOC115706254/LOC115707024/LOC115707069/LOC115707373/LOC115707534/LOC115711552/LOC115709767/LOC115709819/LOC115709141/LOC115710313/LOC115709602/LOC115708716/LOC115711498/LOC115714747/LOC115712983/LOC115715243/LOC115715323/LOC115713457/LOC115711981/LOC115712612/LOC115714971/LOC115714094/LOC115712232/LOC115713037/LOC115714398/LOC115712076/LOC115712958/LOC115717005/LOC115716654/LOC115717235/LOC115715637/LOC115716698/LOC115717911/LOC115716062/LOC115715619/LOC115715645/LOC115718513/LOC115718408/LOC115719456/LOC115720820/LOC115719731/LOC115719771/LOC115719626/LOC115718942/LOC115719072/LOC115720648/LOC115718994/LOC115719699/LOC115723019/LOC115722931/LOC115723040/LOC115724072/LOC115723135/LOC115724094/LOC115723276/LOC115725755/LOC115694817/LOC115724479/LOC115724469/LOC115695785/LOC115725448/LOC115724516/LOC115695979/LOC115725372/LOC115695471/LOC115697994/LOC115697079/LOC115698094/LOC115697298/LOC115697255/LOC115696892/LOC115697406/LOC115698250/LOC115701232/LOC115701535/LOC115700954/LOC115699189/LOC115699731/LOC115699713/LOC115699419/LOC115700343	104
22	H3K4me3	GO:0055029	nuclear DNA-directed RNA polymerase complex	97/12069	103/15404	9.34983099030324e-06	0.000147344	9.2722009393839e-05	LOC115702736/LOC115702770/LOC115703047/LOC115710578/LOC115722818/LOC115722970/LOC115697659/LOC115699522/LOC115702324/LOC115705439/LOC115707202/LOC115706756/LOC115703950/LOC115707487/LOC115705051/LOC115707890/LOC115706843/LOC115706052/LOC115705577/LOC115706725/LOC115706252/LOC115706254/LOC115707024/LOC115707069/LOC115707373/LOC115707534/LOC115711552/LOC115709767/LOC115709819/LOC115709141/LOC115710313/LOC115709602/LOC115708716/LOC115711498/LOC115714747/LOC115712983/LOC115715243/LOC115715323/LOC115713457/LOC115711981/LOC115712612/LOC115714971/LOC115714094/LOC115712232/LOC115713037/LOC115714398/LOC115712076/LOC115712958/LOC115717005/LOC115716654/LOC115717235/LOC115715637/LOC115716698/LOC115717911/LOC115716062/LOC115715619/LOC115715645/LOC115718513/LOC115718408/LOC115719456/LOC115720820/LOC115719731/LOC115719771/LOC115719626/LOC115718942/LOC115719072/LOC115718994/LOC115719699/LOC115722931/LOC115723040/LOC115724072/LOC115723135/LOC115724094/LOC115723276/LOC115725755/LOC115694817/LOC115724479/LOC115724469/LOC115695785/LOC115724516/LOC115695979/LOC115725372/LOC115695471/LOC115697994/LOC115697079/LOC115698094/LOC115697298/LOC115697255/LOC115696892/LOC115697406/LOC115698250/LOC115701232/LOC115701535/LOC115700954/LOC115699713/LOC115699419/LOC115700343	97
23	H3K4me3	GO:0030532	small nuclear ribonucleoprotein complex	58/12069	59/15404	9.43978012238619e-06	0.000147344	9.2722009393839e-05	LOC115697784/LOC115697868/LOC115699266/LOC115716552/LOC115703796/LOC115709368/LOC115709604/LOC115713831/LOC115696486/LOC115705432/LOC115706049/LOC115707087/LOC115704987/LOC115705407/LOC115708245/LOC115705238/LOC115709906/LOC115710076/LOC115711124/LOC115714378/LOC115715232/LOC115714428/LOC115714394/LOC115714413/LOC115713786/LOC115712844/LOC115712123/LOC115712126/LOC115715023/LOC115712306/LOC115717163/LOC115718393/LOC115721151/LOC115719092/LOC115721425/LOC115720762/LOC115720698/LOC115721382/LOC115721918/LOC115722369/LOC115723141/LOC115723337/LOC115721800/LOC115721813/LOC115695693/LOC115695721/LOC115695734/LOC115725749/LOC115697315/LOC115697945/LOC115698095/LOC115697535/LOC115699446/LOC115701124/LOC115699725/LOC115701386/LOC115700876/LOC115699158	58
24	H3K4me3	GO:0009535	chloroplast thylakoid membrane	233/12069	263/15404	1.0009762377744e-05	0.000147344	9.2722009393839e-05	LOC115702645/LOC115702780/LOC115702804/LOC115702812/LOC115703002/LOC115703001/LOC115703202/LOC115713739/LOC115715228/LOC115721223/LOC115700804/LOC115702343/LOC115702507/LOC115703620/LOC115703922/LOC115704122/LOC115704128/LOC115704957/LOC115706181/LOC115706341/LOC115707048/LOC115707840/LOC115708695/LOC115709698/LOC115710240/LOC115710932/LOC115711609/LOC115711764/LOC115722174/LOC115722183/LOC115698721/LOC115699461/LOC115699812/LOC115699901/LOC115701809/LOC115702322/LOC115702361/LOC115705027/LOC115705519/LOC115705686/LOC115705189/LOC115703626/LOC115708105/LOC115706424/LOC115708077/LOC115706187/LOC115705837/LOC115707975/LOC115706369/LOC115703578/LOC115707657/LOC115705569/LOC115708136/LOC115706867/LOC115704693/LOC115704812/LOC115705395/LOC115706954/LOC115707217/LOC115706892/LOC115705677/LOC115705760/LOC115705751/LOC115705770/LOC115705840/LOC115705843/LOC115705907/LOC115706020/LOC115706191/LOC115706303/LOC115706508/LOC115706557/LOC115706646/LOC115704516/LOC115708274/LOC115707281/LOC115707411/LOC115707498/LOC115707678/LOC115704620/LOC115707842/LOC115707843/LOC115705262/LOC115705347/LOC115707866/LOC115707927/LOC115707938/LOC115707997/LOC115710047/LOC115711388/LOC115708727/LOC115710033/LOC115709937/LOC115711256/LOC115709361/LOC115709045/LOC115709833/LOC115709737/LOC115709797/LOC115709760/LOC115709756/LOC115709910/LOC115711506/LOC115710016/LOC115709575/LOC115711561/LOC115712478/LOC115712031/LOC115713070/LOC115712845/LOC115714351/LOC115712140/LOC115712707/LOC115712001/LOC115714260/LOC115713035/LOC115715025/LOC115713018/LOC115714846/LOC115711967/LOC115712250/LOC115712595/LOC115712676/LOC115712742/LOC115712720/LOC115712426/LOC115714873/LOC115714669/LOC115714006/LOC115714005/LOC115717275/LOC115717164/LOC115716319/LOC115715723/LOC115717067/LOC115717040/LOC115716525/LOC115716022/LOC115716795/LOC115716208/LOC115716353/LOC115717423/LOC115716609/LOC115716874/LOC115716846/LOC115721413/LOC115720743/LOC115720850/LOC115718504/LOC115718586/LOC115721190/LOC115719040/LOC115720760/LOC115720625/LOC115718932/LOC115720918/LOC115719246/LOC115719763/LOC115719446/LOC115721071/LOC115721383/LOC115720381/LOC115718410/LOC115722471/LOC115723019/LOC115723178/LOC115723125/LOC115723113/LOC115722908/LOC115722832/LOC115723194/LOC115722556/LOC115721707/LOC115722853/LOC115724090/LOC115723625/LOC115724137/LOC115722491/LOC115722252/LOC115724169/LOC115694770/LOC115695823/LOC115725636/LOC115724641/LOC115724861/LOC115725156/LOC115724517/LOC115724457/LOC115725694/LOC115725330/LOC115725652/LOC115725431/LOC115694820/LOC115724689/LOC115725295/LOC115725227/LOC115695660/LOC115695701/LOC115725411/LOC115696826/LOC115697639/LOC115697299/LOC115696879/LOC115697477/LOC115697705/LOC115697275/LOC115698234/LOC115696956/LOC115696993/LOC115696924/LOC115697583/LOC115697569/LOC115700590/LOC115699554/LOC115701361/LOC115701190/LOC115700574/LOC115700450/LOC115698669/LOC115699312/LOC115699418/LOC115699300/LOC115700708/LOC115701247/LOC115700477/LOC115701338/LOC115699672/LOC115699708/LOC115699553/LOC115701239/LOC115699353/LOC115700538/LOC115698700	233
25	H3K4me3	GO:0055035	plastid thylakoid membrane	233/12069	263/15404	1.0009762377744e-05	0.000147344	9.2722009393839e-05	LOC115702645/LOC115702780/LOC115702804/LOC115702812/LOC115703002/LOC115703001/LOC115703202/LOC115713739/LOC115715228/LOC115721223/LOC115700804/LOC115702343/LOC115702507/LOC115703620/LOC115703922/LOC115704122/LOC115704128/LOC115704957/LOC115706181/LOC115706341/LOC115707048/LOC115707840/LOC115708695/LOC115709698/LOC115710240/LOC115710932/LOC115711609/LOC115711764/LOC115722174/LOC115722183/LOC115698721/LOC115699461/LOC115699812/LOC115699901/LOC115701809/LOC115702322/LOC115702361/LOC115705027/LOC115705519/LOC115705686/LOC115705189/LOC115703626/LOC115708105/LOC115706424/LOC115708077/LOC115706187/LOC115705837/LOC115707975/LOC115706369/LOC115703578/LOC115707657/LOC115705569/LOC115708136/LOC115706867/LOC115704693/LOC115704812/LOC115705395/LOC115706954/LOC115707217/LOC115706892/LOC115705677/LOC115705760/LOC115705751/LOC115705770/LOC115705840/LOC115705843/LOC115705907/LOC115706020/LOC115706191/LOC115706303/LOC115706508/LOC115706557/LOC115706646/LOC115704516/LOC115708274/LOC115707281/LOC115707411/LOC115707498/LOC115707678/LOC115704620/LOC115707842/LOC115707843/LOC115705262/LOC115705347/LOC115707866/LOC115707927/LOC115707938/LOC115707997/LOC115710047/LOC115711388/LOC115708727/LOC115710033/LOC115709937/LOC115711256/LOC115709361/LOC115709045/LOC115709833/LOC115709737/LOC115709797/LOC115709760/LOC115709756/LOC115709910/LOC115711506/LOC115710016/LOC115709575/LOC115711561/LOC115712478/LOC115712031/LOC115713070/LOC115712845/LOC115714351/LOC115712140/LOC115712707/LOC115712001/LOC115714260/LOC115713035/LOC115715025/LOC115713018/LOC115714846/LOC115711967/LOC115712250/LOC115712595/LOC115712676/LOC115712742/LOC115712720/LOC115712426/LOC115714873/LOC115714669/LOC115714006/LOC115714005/LOC115717275/LOC115717164/LOC115716319/LOC115715723/LOC115717067/LOC115717040/LOC115716525/LOC115716022/LOC115716795/LOC115716208/LOC115716353/LOC115717423/LOC115716609/LOC115716874/LOC115716846/LOC115721413/LOC115720743/LOC115720850/LOC115718504/LOC115718586/LOC115721190/LOC115719040/LOC115720760/LOC115720625/LOC115718932/LOC115720918/LOC115719246/LOC115719763/LOC115719446/LOC115721071/LOC115721383/LOC115720381/LOC115718410/LOC115722471/LOC115723019/LOC115723178/LOC115723125/LOC115723113/LOC115722908/LOC115722832/LOC115723194/LOC115722556/LOC115721707/LOC115722853/LOC115724090/LOC115723625/LOC115724137/LOC115722491/LOC115722252/LOC115724169/LOC115694770/LOC115695823/LOC115725636/LOC115724641/LOC115724861/LOC115725156/LOC115724517/LOC115724457/LOC115725694/LOC115725330/LOC115725652/LOC115725431/LOC115694820/LOC115724689/LOC115725295/LOC115725227/LOC115695660/LOC115695701/LOC115725411/LOC115696826/LOC115697639/LOC115697299/LOC115696879/LOC115697477/LOC115697705/LOC115697275/LOC115698234/LOC115696956/LOC115696993/LOC115696924/LOC115697583/LOC115697569/LOC115700590/LOC115699554/LOC115701361/LOC115701190/LOC115700574/LOC115700450/LOC115698669/LOC115699312/LOC115699418/LOC115699300/LOC115700708/LOC115701247/LOC115700477/LOC115701338/LOC115699672/LOC115699708/LOC115699553/LOC115701239/LOC115699353/LOC115700538/LOC115698700	233
26	H3K4me3	GO:0022626	cytosolic ribosome	196/12069	219/15404	1.05291967795679e-05	0.000149029	9.37823194941272e-05	LOC115702845/LOC115702948/LOC115703108/LOC115715228/LOC115703885/LOC115704012/LOC115706314/LOC115708919/LOC115710348/LOC115710452/LOC115713788/LOC115713783/LOC115723768/LOC115705545/LOC115706062/LOC115708353/LOC115708213/LOC115706723/LOC115706397/LOC115704898/LOC115707808/LOC115705126/LOC115705011/LOC115705197/LOC115707507/LOC115706442/LOC115707381/LOC115705054/LOC115704972/LOC115705828/LOC115708260/LOC115705881/LOC115705177/LOC115705178/LOC115703570/LOC115705650/LOC115705800/LOC115707075/LOC115708119/LOC115706323/LOC115706414/LOC115706826/LOC115706962/LOC115707064/LOC115707151/LOC115707587/LOC115707620/LOC115707824/LOC115707841/LOC115707854/LOC115707918/LOC115708021/LOC115708052/LOC115709788/LOC115709617/LOC115709415/LOC115709915/LOC115711486/LOC115711240/LOC115711374/LOC115709213/LOC115709214/LOC115709215/LOC115710163/LOC115710241/LOC115710956/LOC115711328/LOC115710036/LOC115709657/LOC115711636/LOC115711368/LOC115709431/LOC115710115/LOC115710116/LOC115710311/LOC115709323/LOC115709330/LOC115709954/LOC115709091/LOC115714341/LOC115712934/LOC115714263/LOC115714218/LOC115713539/LOC115714107/LOC115714976/LOC115712641/LOC115714519/LOC115715010/LOC115714065/LOC115714557/LOC115714470/LOC115715164/LOC115714529/LOC115717348/LOC115716187/LOC115716386/LOC115716628/LOC115717511/LOC115717380/LOC115718159/LOC115716248/LOC115715809/LOC115717299/LOC115716352/LOC115715831/LOC115715990/LOC115716534/LOC115716071/LOC115717245/LOC115716685/LOC115716115/LOC115716437/LOC115720763/LOC115719737/LOC115720744/LOC115720746/LOC115719398/LOC115720933/LOC115719680/LOC115719446/LOC115720771/LOC115720923/LOC115721097/LOC115718485/LOC115719156/LOC115721208/LOC115718919/LOC115720936/LOC115719339/LOC115719362/LOC115719281/LOC115723065/LOC115722468/LOC115722452/LOC115722456/LOC115722472/LOC115722244/LOC115722651/LOC115723417/LOC115723074/LOC115724087/LOC115722755/LOC115722966/LOC115722223/LOC115722832/LOC115721855/LOC115721854/LOC115722861/LOC115722951/LOC115723138/LOC115722313/LOC115722713/LOC115722917/LOC115721834/LOC115721838/LOC115721837/LOC115722952/LOC115722847/LOC115724880/LOC115725623/LOC115695946/LOC115724864/LOC115725370/LOC115724424/LOC115725774/LOC115725775/LOC115694725/LOC115694691/LOC115725473/LOC115695665/LOC115695906/LOC115695916/LOC115697769/LOC115697772/LOC115697954/LOC115697624/LOC115697370/LOC115697282/LOC115697594/LOC115697581/LOC115697309/LOC115697984/LOC115698956/LOC115699439/LOC115699172/LOC115699745/LOC115700572/LOC115700578/LOC115699358/LOC115699584/LOC115700636/LOC115700809/LOC115699487/LOC115700752/LOC115701230	196
27	H3K4me3	GO:0034357	photosynthetic membrane	271/12069	309/15404	1.32631116322936e-05	0.000180771	0.000113758	LOC115702645/LOC115702780/LOC115702804/LOC115702812/LOC115702831/LOC115703002/LOC115703001/LOC115703202/LOC115713739/LOC115715228/LOC115721223/LOC115700804/LOC115702343/LOC115702507/LOC115703620/LOC115703922/LOC115704122/LOC115704128/LOC115704957/LOC115706181/LOC115706341/LOC115707048/LOC115707840/LOC115708695/LOC115709698/LOC115710240/LOC115710616/LOC115710629/LOC115710932/LOC115711609/LOC115711764/LOC115713747/LOC115713910/LOC115722174/LOC115722183/LOC115698721/LOC115699047/LOC115699461/LOC115699812/LOC115699901/LOC115701809/LOC115702322/LOC115702361/LOC115705027/LOC115705519/LOC115705686/LOC115705189/LOC115703626/LOC115708105/LOC115706424/LOC115708077/LOC115706187/LOC115705837/LOC115707975/LOC115706369/LOC115705010/LOC115703578/LOC115707657/LOC115705569/LOC115708136/LOC115706867/LOC115707601/LOC115704693/LOC115704812/LOC115705395/LOC115706954/LOC115707217/LOC115706892/LOC115705677/LOC115705760/LOC115705751/LOC115705770/LOC115705840/LOC115705843/LOC115705907/LOC115706020/LOC115706191/LOC115706302/LOC115706303/LOC115706508/LOC115706526/LOC115706557/LOC115706646/LOC115704516/LOC115708274/LOC115707281/LOC115707282/LOC115707411/LOC115707498/LOC115707678/LOC115704620/LOC115707842/LOC115707843/LOC115705262/LOC115705347/LOC115707866/LOC115707927/LOC115707938/LOC115707997/LOC115710047/LOC115711388/LOC115711322/LOC115708727/LOC115709260/LOC115710033/LOC115709937/LOC115711256/LOC115709361/LOC115709045/LOC115709833/LOC115709737/LOC115709797/LOC115709420/LOC115709760/LOC115709756/LOC115709910/LOC115711506/LOC115710016/LOC115709575/LOC115711512/LOC115709917/LOC115711561/LOC115711231/LOC115712478/LOC115712031/LOC115714330/LOC115713070/LOC115712845/LOC115715116/LOC115714351/LOC115712140/LOC115714802/LOC115712707/LOC115712001/LOC115714260/LOC115715207/LOC115713035/LOC115715025/LOC115713018/LOC115714846/LOC115711967/LOC115712250/LOC115712595/LOC115712676/LOC115712742/LOC115712720/LOC115712426/LOC115714873/LOC115714669/LOC115714006/LOC115714005/LOC115717275/LOC115717164/LOC115716319/LOC115715723/LOC115717067/LOC115717040/LOC115716525/LOC115716022/LOC115716795/LOC115716208/LOC115716353/LOC115717423/LOC115716609/LOC115716874/LOC115716846/LOC115721413/LOC115720743/LOC115720850/LOC115718504/LOC115718586/LOC115721190/LOC115719040/LOC115720760/LOC115720625/LOC115721314/LOC115718932/LOC115720056/LOC115720755/LOC115720918/LOC115719246/LOC115719763/LOC115719446/LOC115721071/LOC115721383/LOC115719308/LOC115718527/LOC115720381/LOC115719498/LOC115718410/LOC115722471/LOC115723019/LOC115723178/LOC115723125/LOC115723230/LOC115723113/LOC115722908/LOC115722832/LOC115723194/LOC115722556/LOC115721707/LOC115722853/LOC115724090/LOC115723625/LOC115724137/LOC115722491/LOC115723009/LOC115722252/LOC115724169/LOC115695719/LOC115694770/LOC115695823/LOC115725636/LOC115724641/LOC115724861/LOC115725156/LOC115695680/LOC115724517/LOC115724457/LOC115725694/LOC115725330/LOC115725652/LOC115725431/LOC115694820/LOC115724689/LOC115724681/LOC115725295/LOC115725227/LOC115695660/LOC115695701/LOC115725411/LOC115696826/LOC115697639/LOC115698160/LOC115697299/LOC115697296/LOC115696879/LOC115696878/LOC115697477/LOC115697705/LOC115697275/LOC115698234/LOC115696956/LOC115698130/LOC115696993/LOC115696924/LOC115697583/LOC115697569/LOC115700590/LOC115699554/LOC115701361/LOC115701190/LOC115700574/LOC115700450/LOC115701578/LOC115698669/LOC115699312/LOC115699418/LOC115699300/LOC115700708/LOC115701247/LOC115700477/LOC115701338/LOC115699672/LOC115699708/LOC115700924/LOC115699553/LOC115701239/LOC115699353/LOC115700538/LOC115698700	271
28	H3K4me3	GO:0000502	proteasome complex	114/12069	123/15404	1.47919803291261e-05	0.000187705	0.000118121	LOC115702658/LOC115702663/LOC115702752/LOC115702908/LOC115703189/LOC115703191/LOC115700804/LOC115706498/LOC115709753/LOC115709802/LOC115709811/LOC115710319/LOC115700060/LOC115700075/LOC115700255/LOC115700579/LOC115701025/LOC115701199/LOC115707985/LOC115706264/LOC115703955/LOC115708273/LOC115708306/LOC115705203/LOC115705682/LOC115703637/LOC115706196/LOC115706244/LOC115706340/LOC115706574/LOC115706854/LOC115707206/LOC115707402/LOC115707539/LOC115704124/LOC115705335/LOC115705288/LOC115707925/LOC115709964/LOC115709408/LOC115711198/LOC115710252/LOC115709632/LOC115710219/LOC115710024/LOC115709053/LOC115710090/LOC115710091/LOC115715219/LOC115715287/LOC115714542/LOC115714252/LOC115714173/LOC115712926/LOC115714312/LOC115712963/LOC115712689/LOC115716403/LOC115717072/LOC115716689/LOC115716325/LOC115716090/LOC115716110/LOC115716437/LOC115715969/LOC115716203/LOC115719601/LOC115721331/LOC115718997/LOC115720608/LOC115719076/LOC115719679/LOC115718704/LOC115722360/LOC115722354/LOC115722995/LOC115723077/LOC115722909/LOC115721834/LOC115725193/LOC115725470/LOC115725589/LOC115694905/LOC115725490/LOC115695921/LOC115725596/LOC115725338/LOC115725652/LOC115725451/LOC115725777/LOC115725232/LOC115695893/LOC115697751/LOC115697819/LOC115698085/LOC115697340/LOC115697467/LOC115697270/LOC115699121/LOC115699709/LOC115700820/LOC115698491/LOC115699545/LOC115700939/LOC115701317/LOC115700847/LOC115699547/LOC115701364/LOC115701568/LOC115699767/LOC115700495/LOC115701005/LOC115699608/LOC115700489	114
29	H3K4me3	GO:0032993	protein-DNA complex	114/12069	123/15404	1.47919803291261e-05	0.000187705	0.000118121	LOC115702768/LOC115702769/LOC115724257/LOC115703047/LOC115703105/LOC115703107/LOC115703141/LOC115716590/LOC115704577/LOC115702759/LOC115702778/LOC115702787/LOC115703697/LOC115704159/LOC115709095/LOC115711038/LOC115700865/LOC115701521/LOC115702261/LOC115705095/LOC115707578/LOC115705214/LOC115707602/LOC115704298/LOC115704303/LOC115705795/LOC115703930/LOC115706193/LOC115706820/LOC115707276/LOC115707830/LOC115709205/LOC115709204/LOC115709206/LOC115709207/LOC115710251/LOC115709742/LOC115709913/LOC115710127/LOC115710128/LOC115710129/LOC115710122/LOC115709710/LOC115709581/LOC115714491/LOC115714359/LOC115715243/LOC115715323/LOC115712618/LOC115712897/LOC115712740/LOC115714046/LOC115713037/LOC115714412/LOC115713791/LOC115714447/LOC115712512/LOC115712107/LOC115712943/LOC115714509/LOC115716770/LOC115716230/LOC115716229/LOC115716998/LOC115715645/LOC115720806/LOC115721179/LOC115721006/LOC115718518/LOC115719460/LOC115719223/LOC115720867/LOC115720740/LOC115719266/LOC115719267/LOC115718412/LOC115721234/LOC115718606/LOC115719770/LOC115718855/LOC115719501/LOC115719518/LOC115723039/LOC115723406/LOC115722706/LOC115722943/LOC115724086/LOC115722258/LOC115695706/LOC115725571/LOC115725397/LOC115725396/LOC115725399/LOC115725398/LOC115725400/LOC115725040/LOC115725041/LOC115725160/LOC115725459/LOC115724772/LOC115725761/LOC115698040/LOC115697361/LOC115697802/LOC115698577/LOC115698661/LOC115700480/LOC115700925/LOC115701308/LOC115701125/LOC115701467/LOC115701469/LOC115702264/LOC115702295	114
30	H3K4me3	GO:0097525	spliceosomal snRNP complex	55/12069	56/15404	1.87394539822314e-05	0.000229871	0.000144655	LOC115697784/LOC115697868/LOC115716552/LOC115703796/LOC115709368/LOC115709604/LOC115713831/LOC115696486/LOC115705432/LOC115706049/LOC115707087/LOC115704987/LOC115705407/LOC115708245/LOC115705238/LOC115709906/LOC115710076/LOC115711124/LOC115714378/LOC115715232/LOC115714428/LOC115714394/LOC115714413/LOC115713786/LOC115712844/LOC115712123/LOC115712126/LOC115715023/LOC115712306/LOC115717163/LOC115718393/LOC115721151/LOC115719092/LOC115721425/LOC115720762/LOC115720698/LOC115721382/LOC115721918/LOC115722369/LOC115723141/LOC115723337/LOC115695693/LOC115695721/LOC115695734/LOC115725749/LOC115697315/LOC115697945/LOC115698095/LOC115697535/LOC115699446/LOC115701124/LOC115699725/LOC115701386/LOC115700876/LOC115699158	55
31	H3K4me3	GO:0000785	chromatin	174/12069	195/15404	5.03061505738364e-05	0.000597183	0.000375801	LOC115704488/LOC115702671/LOC115702768/LOC115702769/LOC115724257/LOC115703105/LOC115703107/LOC115703141/LOC115707931/LOC115716590/LOC115720388/LOC115704577/LOC115702759/LOC115702778/LOC115702787/LOC115704159/LOC115708212/LOC115709095/LOC115697325/LOC115697437/LOC115698748/LOC115699522/LOC115699648/LOC115701440/LOC115701521/LOC115702261/LOC115702316/LOC115706290/LOC115705510/LOC115706462/LOC115706637/LOC115706762/LOC115706763/LOC115707578/LOC115705214/LOC115705540/LOC115707602/LOC115704298/LOC115704303/LOC115705795/LOC115705931/LOC115703930/LOC115706242/LOC115706193/LOC115706379/LOC115703595/LOC115707265/LOC115707276/LOC115707534/LOC115707672/LOC115707704/LOC115707830/LOC115711678/LOC115710710/LOC115709260/LOC115709242/LOC115709205/LOC115709204/LOC115709206/LOC115709207/LOC115710030/LOC115710263/LOC115710197/LOC115709356/LOC115710127/LOC115710128/LOC115710129/LOC115710122/LOC115710064/LOC115709710/LOC115711498/LOC115715115/LOC115714491/LOC115714359/LOC115712519/LOC115712153/LOC115714640/LOC115712778/LOC115712704/LOC115714270/LOC115712505/LOC115714900/LOC115712908/LOC115712897/LOC115712740/LOC115712232/LOC115712237/LOC115713009/LOC115714046/LOC115713011/LOC115713791/LOC115712512/LOC115712558/LOC115714509/LOC115717183/LOC115716903/LOC115716825/LOC115717529/LOC115716230/LOC115716229/LOC115716998/LOC115715619/LOC115715634/LOC115719035/LOC115721179/LOC115721006/LOC115720814/LOC115719739/LOC115718958/LOC115721367/LOC115719460/LOC115719223/LOC115720867/LOC115720740/LOC115720752/LOC115719266/LOC115719267/LOC115719643/LOC115718626/LOC115718412/LOC115721234/LOC115719294/LOC115721344/LOC115719048/LOC115719770/LOC115718725/LOC115718855/LOC115719501/LOC115719653/LOC115722352/LOC115722570/LOC115722176/LOC115722930/LOC115723070/LOC115721711/LOC115722256/LOC115722258/LOC115723016/LOC115725571/LOC115725397/LOC115725396/LOC115725399/LOC115725398/LOC115725400/LOC115725040/LOC115725041/LOC115725160/LOC115724433/LOC115724929/LOC115725689/LOC115725459/LOC115725709/LOC115724772/LOC115725761/LOC115725435/LOC115694685/LOC115698140/LOC115697864/LOC115697361/LOC115698749/LOC115701014/LOC115698661/LOC115700839/LOC115700243/LOC115699076/LOC115698551/LOC115698952/LOC115700925/LOC115701540/LOC115698505/LOC115699581/LOC115701125/LOC115701467/LOC115701469	174
32	H3K4me3	GO:0044815	DNA packaging complex	118/12069	129/15404	5.68419049290213e-05	0.000650294	0.000409224	LOC115702768/LOC115702769/LOC115724257/LOC115703105/LOC115703107/LOC115703141/LOC115707931/LOC115716590/LOC115720388/LOC115704577/LOC115702759/LOC115702778/LOC115702787/LOC115704159/LOC115709095/LOC115701440/LOC115701521/LOC115702261/LOC115706462/LOC115706637/LOC115707578/LOC115705214/LOC115706800/LOC115704298/LOC115704303/LOC115705795/LOC115705931/LOC115703930/LOC115706193/LOC115703595/LOC115707276/LOC115707830/LOC115711678/LOC115711381/LOC115709205/LOC115709204/LOC115709206/LOC115709207/LOC115708810/LOC115710127/LOC115710128/LOC115710129/LOC115710122/LOC115710064/LOC115709710/LOC115709581/LOC115714491/LOC115714359/LOC115714270/LOC115712897/LOC115712740/LOC115714046/LOC115713011/LOC115713067/LOC115712034/LOC115712567/LOC115713791/LOC115712512/LOC115714502/LOC115714509/LOC115716770/LOC115716903/LOC115716933/LOC115716230/LOC115716229/LOC115716998/LOC115721179/LOC115721006/LOC115718530/LOC115719739/LOC115719460/LOC115719223/LOC115720867/LOC115720740/LOC115719266/LOC115719267/LOC115718412/LOC115721234/LOC115719048/LOC115718606/LOC115719770/LOC115718855/LOC115719501/LOC115719644/LOC115719518/LOC115723039/LOC115723187/LOC115723070/LOC115722258/LOC115723016/LOC115725571/LOC115725397/LOC115725396/LOC115725399/LOC115725398/LOC115725400/LOC115725040/LOC115725041/LOC115725160/LOC115725459/LOC115724772/LOC115725761/LOC115725484/LOC115698140/LOC115696383/LOC115697361/LOC115698661/LOC115701299/LOC115698952/LOC115700480/LOC115700925/LOC115699753/LOC115699503/LOC115701125/LOC115701467/LOC115701469/LOC115698600/LOC115702015	118
33	H3K4me3	GO:0005681	spliceosomal complex	135/12069	149/15404	5.83144459254103e-05	0.000650294	0.000409224	LOC115702792/LOC115703169/LOC115703251/LOC115715318/LOC115697784/LOC115697868/LOC115702657/LOC115703796/LOC115705793/LOC115706780/LOC115706765/LOC115709368/LOC115709604/LOC115710639/LOC115713809/LOC115713831/LOC115714080/LOC115696486/LOC115698037/LOC115698158/LOC115699723/LOC115705432/LOC115706049/LOC115704987/LOC115707308/LOC115705447/LOC115706287/LOC115706308/LOC115707969/LOC115705407/LOC115705478/LOC115706671/LOC115708245/LOC115705326/LOC115705238/LOC115709255/LOC115710188/LOC115709732/LOC115709076/LOC115711550/LOC115708938/LOC115708696/LOC115711610/LOC115709906/LOC115709457/LOC115709389/LOC115708911/LOC115711708/LOC115709072/LOC115708755/LOC115711533/LOC115713797/LOC115714561/LOC115714389/LOC115714937/LOC115712855/LOC115714500/LOC115714546/LOC115714926/LOC115714378/LOC115714405/LOC115714428/LOC115714394/LOC115714413/LOC115713786/LOC115712844/LOC115712123/LOC115712126/LOC115715023/LOC115712808/LOC115716841/LOC115716272/LOC115716719/LOC115716404/LOC115720772/LOC115718907/LOC115718393/LOC115721151/LOC115719092/LOC115719359/LOC115721425/LOC115718425/LOC115720762/LOC115720698/LOC115721419/LOC115721382/LOC115719221/LOC115721918/LOC115722750/LOC115721693/LOC115722171/LOC115722706/LOC115723217/LOC115723141/LOC115722779/LOC115722191/LOC115722140/LOC115722263/LOC115722811/LOC115721741/LOC115695693/LOC115725010/LOC115725604/LOC115725100/LOC115695721/LOC115725273/LOC115695734/LOC115725011/LOC115695870/LOC115725578/LOC115697315/LOC115697459/LOC115698197/LOC115696233/LOC115697302/LOC115697253/LOC115697945/LOC115697421/LOC115698095/LOC115697535/LOC115701124/LOC115699421/LOC115699685/LOC115699725/LOC115699226/LOC115699326/LOC115701386/LOC115700091/LOC115701272/LOC115699122/LOC115700876/LOC115701543/LOC115698875/LOC115699158/LOC115700975	135
34	H3K4me3	GO:0000793	condensed chromosome	66/12069	69/15404	6.19837444124316e-05	0.000670883	0.00042218	LOC115703082/LOC115720388/LOC115723387/LOC115707719/LOC115699159/LOC115700075/LOC115706157/LOC115706037/LOC115706800/LOC115704793/LOC115704754/LOC115704365/LOC115704735/LOC115705795/LOC115705841/LOC115706373/LOC115704718/LOC115707446/LOC115705259/LOC115707872/LOC115708656/LOC115709787/LOC115711381/LOC115708810/LOC115708803/LOC115710197/LOC115711949/LOC115712153/LOC115713293/LOC115715281/LOC115713067/LOC115714502/LOC115716537/LOC115717318/LOC115716981/LOC115716070/LOC115718530/LOC115719739/LOC115720767/LOC115721354/LOC115718407/LOC115719644/LOC115722352/LOC115722785/LOC115723187/LOC115722511/LOC115724858/LOC115725709/LOC115695791/LOC115725099/LOC115725484/LOC115696949/LOC115698281/LOC115701439/LOC115700629/LOC115701502/LOC115699468/LOC115701214/LOC115698819/LOC115701299/LOC115699664/LOC115700529/LOC115699753/LOC115699503/LOC115698600/LOC115702015	66
35	H3K4me3	GO:0120114	Sm-like protein family complex	65/12069	68/15404	7.59396841428789e-05	0.000798452	0.000502458	LOC115697784/LOC115697868/LOC115699266/LOC115716552/LOC115703796/LOC115709368/LOC115709604/LOC115713831/LOC115696486/LOC115705432/LOC115706049/LOC115707087/LOC115704987/LOC115703859/LOC115705219/LOC115705405/LOC115705407/LOC115706194/LOC115708245/LOC115707364/LOC115705238/LOC115709906/LOC115710076/LOC115711124/LOC115714378/LOC115715232/LOC115714428/LOC115714394/LOC115714413/LOC115713786/LOC115712844/LOC115712123/LOC115712126/LOC115715023/LOC115712306/LOC115717163/LOC115718393/LOC115721151/LOC115719092/LOC115721425/LOC115720762/LOC115720698/LOC115721382/LOC115721918/LOC115722369/LOC115723141/LOC115723337/LOC115721800/LOC115721813/LOC115723284/LOC115695693/LOC115695721/LOC115695734/LOC115725749/LOC115724493/LOC115697315/LOC115697945/LOC115698095/LOC115697535/LOC115699446/LOC115701124/LOC115699725/LOC115701386/LOC115700876/LOC115699158	65
36	H3K4me3	GO:0019005	SCF ubiquitin ligase complex	48/12069	49/15404	9.18005794827608e-05	0.000923836	0.000581361	LOC115702794/LOC115721901/LOC115700096/LOC115703805/LOC115706219/LOC115711205/LOC115720532/LOC115721654/LOC115725385/LOC115704034/LOC115708308/LOC115703747/LOC115704852/LOC115704948/LOC115705507/LOC115706906/LOC115707886/LOC115708112/LOC115707898/LOC115711129/LOC115711274/LOC115714162/LOC115712738/LOC115713414/LOC115712569/LOC115715069/LOC115717288/LOC115716729/LOC115716603/LOC115717399/LOC115720657/LOC115721176/LOC115723076/LOC115722835/LOC115724079/LOC115722824/LOC115725523/LOC115724942/LOC115724585/LOC115695975/LOC115725440/LOC115697881/LOC115699219/LOC115699380/LOC115698964/LOC115698720/LOC115701049/LOC115701496	48
37	H3K4me3	GO:0000775	chromosome, centromeric region	38/12069	38/15404	9.28856347180847e-05	0.000923836	0.000581361	LOC115703082/LOC115707719/LOC115708212/LOC115700075/LOC115704754/LOC115704365/LOC115705795/LOC115705841/LOC115706016/LOC115706373/LOC115707446/LOC115705259/LOC115708810/LOC115708803/LOC115711949/LOC115714121/LOC115713293/LOC115715281/LOC115716537/LOC115717183/LOC115715634/LOC115719739/LOC115720767/LOC115721344/LOC115719644/LOC115722785/LOC115723187/LOC115722930/LOC115724858/LOC115725099/LOC115725484/LOC115698281/LOC115700629/LOC115701502/LOC115699468/LOC115698819/LOC115699664/LOC115698551	38
38	H3K4me3	GO:0030684	preribosome	83/12069	89/15404	0.000122821	0.00118943	0.000748497	LOC115702861/LOC115699881/LOC115705361/LOC115700054/LOC115705135/LOC115706767/LOC115703908/LOC115708109/LOC115706030/LOC115707032/LOC115707739/LOC115707838/LOC115705252/LOC115708027/LOC115708074/LOC115711522/LOC115711464/LOC115711598/LOC115711436/LOC115709420/LOC115710192/LOC115711076/LOC115710311/LOC115714649/LOC115714246/LOC115716821/LOC115716770/LOC115716650/LOC115716672/LOC115716774/LOC115719698/LOC115718959/LOC115719553/LOC115720579/LOC115719003/LOC115721169/LOC115721168/LOC115722382/LOC115722603/LOC115722606/LOC115722562/LOC115722223/LOC115722941/LOC115722564/LOC115724214/LOC115723890/LOC115721820/LOC115725676/LOC115724880/LOC115695820/LOC115725129/LOC115695721/LOC115725582/LOC115725186/LOC115694721/LOC115725365/LOC115725142/LOC115695665/LOC115725753/LOC115725299/LOC115697445/LOC115698256/LOC115697943/LOC115697210/LOC115697840/LOC115698115/LOC115701534/LOC115699025/LOC115700707/LOC115699204/LOC115701330/LOC115701331/LOC115699201/LOC115700122/LOC115700561/LOC115700172/LOC115699110/LOC115699717/LOC115699675/LOC115701511/LOC115699074/LOC115700462/LOC115700643	83
39	H3K4me3	GO:0005743	mitochondrial inner membrane	200/12069	228/15404	0.000172678	0.00162937	0.00102535	LOC115723152/LOC115707006/LOC115707131/LOC115698387/LOC115699346/LOC115705607/LOC115706814/LOC115706944/LOC115706975/LOC115707193/LOC115708514/LOC115708695/LOC115708785/LOC115708793/LOC115709724/LOC115713121/LOC115713493/LOC115698883/LOC115700416/LOC115702334/LOC115705994/LOC115705543/LOC115707758/LOC115707664/LOC115705441/LOC115705663/LOC115708272/LOC115705659/LOC115706395/LOC115703977/LOC115706713/LOC115703574/LOC115705402/LOC115704985/LOC115705183/LOC115707800/LOC115705802/LOC115705936/LOC115706031/LOC115706423/LOC115706722/LOC115706827/LOC115707514/LOC115707207/LOC115707310/LOC115708033/LOC115707559/LOC115704620/LOC115707787/LOC115707788/LOC115704042/LOC115707827/LOC115705347/LOC115707882/LOC115707949/LOC115710047/LOC115709744/LOC115711611/LOC115711222/LOC115710607/LOC115709113/LOC115711442/LOC115709036/LOC115711406/LOC115709134/LOC115711521/LOC115709681/LOC115708782/LOC115709570/LOC115709578/LOC115710305/LOC115711652/LOC115711235/LOC115709343/LOC115713924/LOC115715239/LOC115712576/LOC115714255/LOC115714294/LOC115713032/LOC115713033/LOC115714140/LOC115715086/LOC115712827/LOC115713039/LOC115713489/LOC115712573/LOC115714201/LOC115712611/LOC115712239/LOC115714238/LOC115714752/LOC115712428/LOC115714439/LOC115714402/LOC115712995/LOC115713044/LOC115715088/LOC115712058/LOC115712002/LOC115712702/LOC115714000/LOC115714001/LOC115714264/LOC115714894/LOC115716627/LOC115717706/LOC115716222/LOC115716313/LOC115717223/LOC115716022/LOC115715612/LOC115715734/LOC115717131/LOC115716827/LOC115716496/LOC115716959/LOC115717977/LOC115716151/LOC115716410/LOC115716183/LOC115717866/LOC115719517/LOC115721075/LOC115719392/LOC115721185/LOC115720834/LOC115720625/LOC115720973/LOC115719112/LOC115720642/LOC115721380/LOC115721156/LOC115719483/LOC115719193/LOC115718747/LOC115718974/LOC115719369/LOC115718484/LOC115719636/LOC115719568/LOC115720123/LOC115721096/LOC115721298/LOC115720722/LOC115722954/LOC115722280/LOC115723412/LOC115722813/LOC115722841/LOC115723378/LOC115722915/LOC115722926/LOC115722613/LOC115722513/LOC115722847/LOC115695714/LOC115694747/LOC115694798/LOC115694778/LOC115725737/LOC115695636/LOC115695845/LOC115695981/LOC115695987/LOC115695934/LOC115695925/LOC115695821/LOC115724427/LOC115725151/LOC115725287/LOC115697050/LOC115696996/LOC115697327/LOC115697972/LOC115697517/LOC115697591/LOC115697841/LOC115699591/LOC115701096/LOC115700880/LOC115699071/LOC115699739/LOC115701249/LOC115699549/LOC115699174/LOC115699361/LOC115698736/LOC115700962/LOC115698893/LOC115701159/LOC115700730/LOC115699508/LOC115698734/LOC115699414/LOC115700675/LOC115699424/LOC115698833/LOC115701229/LOC115702056	200
40	H3K4me3	GO:0031300	intrinsic component of organelle membrane	142/12069	159/15404	0.00022303	0.00205188	0.00129123	LOC115702727/LOC115702737/LOC115702753/LOC115702754/LOC115702808/LOC115702846/LOC115723152/LOC115702992/LOC115703011/LOC115703174/LOC115695222/LOC115703596/LOC115706555/LOC115708276/LOC115708695/LOC115709151/LOC115725586/LOC115699337/LOC115700382/LOC115700416/LOC115703173/LOC115700972/LOC115702334/LOC115705994/LOC115706048/LOC115706561/LOC115708278/LOC115708272/LOC115706261/LOC115706395/LOC115706348/LOC115707655/LOC115708209/LOC115706031/LOC115707553/LOC115706415/LOC115706486/LOC115706592/LOC115706619/LOC115704516/LOC115707514/LOC115707207/LOC115707355/LOC115707782/LOC115705354/LOC115705271/LOC115708821/LOC115710607/LOC115711406/LOC115711443/LOC115708811/LOC115708935/LOC115711267/LOC115709058/LOC115711633/LOC115710059/LOC115708660/LOC115711492/LOC115711405/LOC115709578/LOC115712658/LOC115713008/LOC115714233/LOC115712611/LOC115714585/LOC115712929/LOC115715083/LOC115712428/LOC115712804/LOC115714663/LOC115714440/LOC115714439/LOC115712125/LOC115712995/LOC115714501/LOC115712936/LOC115712942/LOC115713999/LOC115713998/LOC115715168/LOC115716586/LOC115715747/LOC115717273/LOC115716328/LOC115716892/LOC115716137/LOC115716496/LOC115716105/LOC115716410/LOC115720782/LOC115720625/LOC115720973/LOC115719112/LOC115719179/LOC115719752/LOC115720642/LOC115720660/LOC115718757/LOC115719609/LOC115719404/LOC115718942/LOC115718761/LOC115718974/LOC115720703/LOC115719383/LOC115721228/LOC115719568/LOC115720988/LOC115719534/LOC115722453/LOC115724142/LOC115722813/LOC115722242/LOC115723062/LOC115723378/LOC115723201/LOC115722288/LOC115723088/LOC115722915/LOC115722258/LOC115724624/LOC115725098/LOC115724429/LOC115697506/LOC115697449/LOC115698139/LOC115697583/LOC115700656/LOC115700786/LOC115701301/LOC115699104/LOC115698946/LOC115699739/LOC115700566/LOC115698719/LOC115700457/LOC115698893/LOC115699067/LOC115701026/LOC115700730/LOC115698833/LOC115701229	142
41	H3K4me3	GO:0031301	integral component of organelle membrane	139/12069	156/15404	0.000335658	0.0029902	0.0018817	LOC115702727/LOC115702737/LOC115702753/LOC115702754/LOC115702808/LOC115702846/LOC115723152/LOC115702992/LOC115703011/LOC115703174/LOC115695222/LOC115703596/LOC115706555/LOC115708695/LOC115709151/LOC115725586/LOC115699337/LOC115700382/LOC115700416/LOC115703173/LOC115700972/LOC115702334/LOC115705994/LOC115706048/LOC115706561/LOC115708278/LOC115708272/LOC115706261/LOC115706395/LOC115706348/LOC115707655/LOC115708209/LOC115706031/LOC115707553/LOC115706415/LOC115706486/LOC115706592/LOC115706619/LOC115704516/LOC115707514/LOC115707207/LOC115707355/LOC115707782/LOC115705354/LOC115705271/LOC115710607/LOC115711406/LOC115711443/LOC115708811/LOC115708935/LOC115711267/LOC115709058/LOC115711633/LOC115710059/LOC115708660/LOC115711492/LOC115711405/LOC115709578/LOC115712658/LOC115713008/LOC115714233/LOC115712611/LOC115714585/LOC115712929/LOC115715083/LOC115712428/LOC115712804/LOC115714663/LOC115714440/LOC115714439/LOC115712125/LOC115712995/LOC115714501/LOC115712936/LOC115712942/LOC115713999/LOC115713998/LOC115715168/LOC115716586/LOC115715747/LOC115717273/LOC115716328/LOC115716892/LOC115716137/LOC115716496/LOC115716105/LOC115716410/LOC115720782/LOC115720625/LOC115720973/LOC115719112/LOC115719179/LOC115719752/LOC115720642/LOC115720660/LOC115718757/LOC115719609/LOC115719404/LOC115718942/LOC115718761/LOC115720703/LOC115719383/LOC115721228/LOC115719568/LOC115720988/LOC115719534/LOC115722453/LOC115724142/LOC115722813/LOC115722242/LOC115723062/LOC115723378/LOC115723201/LOC115722288/LOC115723088/LOC115722915/LOC115722258/LOC115724624/LOC115725098/LOC115724429/LOC115697506/LOC115697449/LOC115698139/LOC115697583/LOC115700656/LOC115700786/LOC115701301/LOC115699104/LOC115698946/LOC115699739/LOC115700566/LOC115698719/LOC115700457/LOC115698893/LOC115699067/LOC115701026/LOC115700730/LOC115698833/LOC115701229	139
42	H3K4me3	GO:0030880	RNA polymerase complex	112/12069	124/15404	0.000345664	0.0029902	0.0018817	LOC115702736/LOC115702770/LOC115703047/LOC115710578/LOC115722818/LOC115722970/LOC115697659/LOC115699522/LOC115702324/LOC115705439/LOC115707743/LOC115703617/LOC115707202/LOC115706756/LOC115703950/LOC115707487/LOC115705051/LOC115705817/LOC115707890/LOC115705637/LOC115706843/LOC115706052/LOC115705577/LOC115706725/LOC115706252/LOC115706254/LOC115707024/LOC115707069/LOC115707236/LOC115707373/LOC115707534/LOC115709629/LOC115711552/LOC115709767/LOC115709819/LOC115709141/LOC115710313/LOC115709602/LOC115708716/LOC115711498/LOC115714747/LOC115712983/LOC115715243/LOC115715323/LOC115713457/LOC115711981/LOC115712612/LOC115714971/LOC115714094/LOC115712232/LOC115713037/LOC115714398/LOC115712076/LOC115712958/LOC115717005/LOC115716654/LOC115717235/LOC115715637/LOC115716698/LOC115717911/LOC115716062/LOC115716551/LOC115715619/LOC115715645/LOC115718513/LOC115718408/LOC115719456/LOC115720820/LOC115719731/LOC115719771/LOC115719626/LOC115718942/LOC115719072/LOC115720648/LOC115718994/LOC115719699/LOC115723019/LOC115722931/LOC115723040/LOC115724072/LOC115723135/LOC115724094/LOC115721858/LOC115723276/LOC115721801/LOC115725755/LOC115694817/LOC115724479/LOC115724469/LOC115695785/LOC115725448/LOC115724516/LOC115695979/LOC115725372/LOC115695471/LOC115697994/LOC115697079/LOC115698094/LOC115697298/LOC115697255/LOC115697253/LOC115696892/LOC115697406/LOC115698250/LOC115701232/LOC115701535/LOC115700954/LOC115699189/LOC115699731/LOC115699713/LOC115699419/LOC115700343	112
43	H3K4me3	GO:0005667	transcription regulator complex	95/12069	104/15404	0.000350401	0.0029902	0.0018817	LOC115703047/LOC115710310/LOC115710578/LOC115697659/LOC115701871/LOC115702324/LOC115708242/LOC115707202/LOC115706756/LOC115706742/LOC115706177/LOC115704072/LOC115705540/LOC115705576/LOC115706659/LOC115706053/LOC115705950/LOC115708197/LOC115707034/LOC115707069/LOC115707373/LOC115710048/LOC115711680/LOC115710181/LOC115709097/LOC115708805/LOC115709767/LOC115709819/LOC115709141/LOC115710313/LOC115709602/LOC115709354/LOC115711395/LOC115710074/LOC115711498/LOC115714747/LOC115714188/LOC115715157/LOC115712612/LOC115714971/LOC115712232/LOC115716662/LOC115717113/LOC115716341/LOC115716655/LOC115716952/LOC115717235/LOC115715637/LOC115716897/LOC115717221/LOC115717035/LOC115717337/LOC115719006/LOC115720814/LOC115721131/LOC115719558/LOC115719456/LOC115720820/LOC115720732/LOC115721189/LOC115719731/LOC115718925/LOC115719626/LOC115718942/LOC115718647/LOC115719699/LOC115719653/LOC115719280/LOC115722931/LOC115722159/LOC115723379/LOC115725755/LOC115724469/LOC115695785/LOC115724859/LOC115724516/LOC115725377/LOC115695933/LOC115725372/LOC115698094/LOC115696844/LOC115697803/LOC115696892/LOC115697218/LOC115697406/LOC115701232/LOC115700811/LOC115701444/LOC115701245/LOC115701209/LOC115699078/LOC115699002/LOC115698778/LOC115699419/LOC115700343	95
44	H3K4me3	GO:0044391	ribosomal subunit	232/12069	268/15404	0.000363866	0.0029902	0.0018817	LOC115702845/LOC115702948/LOC115704434/LOC115703108/LOC115703852/LOC115703885/LOC115706299/LOC115706314/LOC115708919/LOC115710348/LOC115710452/LOC115700130/LOC115700300/LOC115705545/LOC115706062/LOC115708353/LOC115708213/LOC115706723/LOC115706397/LOC115704898/LOC115703786/LOC115707808/LOC115705126/LOC115705011/LOC115705197/LOC115707507/LOC115706442/LOC115703901/LOC115707381/LOC115705054/LOC115704972/LOC115708260/LOC115704888/LOC115705881/LOC115705177/LOC115705178/LOC115703570/LOC115705650/LOC115705800/LOC115707075/LOC115707792/LOC115706307/LOC115706323/LOC115706826/LOC115706876/LOC115706962/LOC115706999/LOC115707064/LOC115707151/LOC115705031/LOC115707587/LOC115707620/LOC115707824/LOC115707841/LOC115707854/LOC115707918/LOC115708021/LOC115708052/LOC115708060/LOC115709788/LOC115709617/LOC115709415/LOC115709485/LOC115709915/LOC115711486/LOC115711373/LOC115709852/LOC115711240/LOC115709118/LOC115711374/LOC115709213/LOC115709214/LOC115709215/LOC115711545/LOC115710163/LOC115708869/LOC115709880/LOC115710241/LOC115710956/LOC115710996/LOC115711328/LOC115710036/LOC115709657/LOC115711636/LOC115711368/LOC115709431/LOC115710115/LOC115710116/LOC115710311/LOC115709323/LOC115709330/LOC115709954/LOC115714341/LOC115712934/LOC115714263/LOC115714218/LOC115713539/LOC115714281/LOC115712690/LOC115714107/LOC115715185/LOC115712641/LOC115713150/LOC115714382/LOC115714519/LOC115715010/LOC115714326/LOC115714597/LOC115714065/LOC115714557/LOC115714470/LOC115715164/LOC115714529/LOC115717348/LOC115716187/LOC115716386/LOC115716628/LOC115717511/LOC115717380/LOC115718159/LOC115717350/LOC115716759/LOC115717299/LOC115716352/LOC115715990/LOC115716534/LOC115716071/LOC115717245/LOC115716685/LOC115716115/LOC115720763/LOC115719737/LOC115720744/LOC115720746/LOC115719398/LOC115721123/LOC115720933/LOC115719680/LOC115719669/LOC115719446/LOC115720771/LOC115720923/LOC115721097/LOC115718485/LOC115719156/LOC115721208/LOC115718919/LOC115720936/LOC115719355/LOC115719339/LOC115719761/LOC115720715/LOC115719362/LOC115719281/LOC115723065/LOC115723390/LOC115722468/LOC115722452/LOC115722456/LOC115722472/LOC115723177/LOC115722651/LOC115722775/LOC115723424/LOC115723417/LOC115723074/LOC115724087/LOC115722755/LOC115721796/LOC115722223/LOC115722337/LOC115721855/LOC115721854/LOC115722861/LOC115722951/LOC115723138/LOC115722313/LOC115722917/LOC115721838/LOC115721837/LOC115723082/LOC115722952/LOC115722847/LOC115724880/LOC115695939/LOC115695667/LOC115725623/LOC115695838/LOC115695946/LOC115725130/LOC115724864/LOC115694776/LOC115725370/LOC115724424/LOC115725774/LOC115725775/LOC115694723/LOC115694691/LOC115725473/LOC115695906/LOC115725279/LOC115697769/LOC115697773/LOC115697954/LOC115697477/LOC115697624/LOC115697370/LOC115697282/LOC115697594/LOC115697581/LOC115697309/LOC115698133/LOC115697984/LOC115701194/LOC115698956/LOC115699439/LOC115700708/LOC115700849/LOC115699745/LOC115700572/LOC115700578/LOC115699358/LOC115699584/LOC115700636/LOC115700461/LOC115701570/LOC115700809/LOC115699487/LOC115698851/LOC115700752/LOC115701230/LOC115700787	232
45	H3K4me3	GO:0009528	plastid inner membrane	64/12069	68/15404	0.000365649	0.0029902	0.0018817	LOC115703009/LOC115703620/LOC115707682/LOC115709724/LOC115713536/LOC115699277/LOC115707917/LOC115706245/LOC115706481/LOC115706818/LOC115707059/LOC115710047/LOC115709818/LOC115711644/LOC115708675/LOC115710033/LOC115711410/LOC115709760/LOC115710059/LOC115710112/LOC115714934/LOC115714844/LOC115712140/LOC115712125/LOC115715198/LOC115712426/LOC115712600/LOC115716627/LOC115716319/LOC115716600/LOC115715588/LOC115717101/LOC115716385/LOC115721413/LOC115720766/LOC115721190/LOC115720661/LOC115719094/LOC115719508/LOC115718822/LOC115724213/LOC115724157/LOC115722804/LOC115722868/LOC115722484/LOC115724171/LOC115722541/LOC115722258/LOC115724169/LOC115695981/LOC115724751/LOC115725188/LOC115695828/LOC115697383/LOC115697718/LOC115697583/LOC115699762/LOC115698843/LOC115700895/LOC115699506/LOC115701159/LOC115701459/LOC115701157/LOC115702224	64
46	H3K4me3	GO:0009706	chloroplast inner membrane	63/12069	67/15404	0.000441299	0.00353039	0.00222164	LOC115703009/LOC115703620/LOC115707682/LOC115709724/LOC115713536/LOC115699277/LOC115707917/LOC115706245/LOC115706481/LOC115706818/LOC115707059/LOC115710047/LOC115709818/LOC115711644/LOC115708675/LOC115710033/LOC115711410/LOC115709760/LOC115710059/LOC115710112/LOC115714934/LOC115714844/LOC115712140/LOC115712125/LOC115715198/LOC115712426/LOC115712600/LOC115716627/LOC115716319/LOC115716600/LOC115715588/LOC115717101/LOC115716385/LOC115721413/LOC115720766/LOC115721190/LOC115720661/LOC115719094/LOC115719508/LOC115718822/LOC115724213/LOC115724157/LOC115722804/LOC115722868/LOC115722484/LOC115722541/LOC115722258/LOC115724169/LOC115695981/LOC115724751/LOC115725188/LOC115695828/LOC115697383/LOC115697718/LOC115697583/LOC115699762/LOC115698843/LOC115700895/LOC115699506/LOC115701159/LOC115701459/LOC115701157/LOC115702224	63
47	H3K4me3	GO:0005759	mitochondrial matrix	115/12069	128/15404	0.00049446	0.00387115	0.00243608	LOC115702594/LOC115702913/LOC115702935/LOC115704012/LOC115708514/LOC115710712/LOC115710723/LOC115710753/LOC115710857/LOC115713121/LOC115699825/LOC115699837/LOC115700130/LOC115703653/LOC115706606/LOC115704018/LOC115705451/LOC115705619/LOC115705569/LOC115704985/LOC115703675/LOC115706093/LOC115707168/LOC115706307/LOC115706827/LOC115706876/LOC115706999/LOC115707018/LOC115705031/LOC115707559/LOC115707697/LOC115704236/LOC115708060/LOC115708071/LOC115710290/LOC115708792/LOC115711373/LOC115709852/LOC115708869/LOC115708890/LOC115709970/LOC115710113/LOC115710067/LOC115710114/LOC115710068/LOC115709681/LOC115709398/LOC115713010/LOC115713486/LOC115714802/LOC115713150/LOC115714326/LOC115714597/LOC115716185/LOC115715583/LOC115716588/LOC115717350/LOC115716759/LOC115717197/LOC115719366/LOC115721400/LOC115721365/LOC115719519/LOC115721041/LOC115719669/LOC115720574/LOC115719194/LOC115721430/LOC115719140/LOC115719761/LOC115720722/LOC115723390/LOC115723785/LOC115722244/LOC115723177/LOC115722773/LOC115722775/LOC115723424/LOC115723412/LOC115722232/LOC115722309/LOC115723350/LOC115723082/LOC115722613/LOC115722513/LOC115725092/LOC115725009/LOC115695939/LOC115695820/LOC115694776/LOC115724911/LOC115725737/LOC115695953/LOC115694860/LOC115725600/LOC115697281/LOC115697958/LOC115696860/LOC115698065/LOC115696413/LOC115697477/LOC115698204/LOC115697523/LOC115697770/LOC115698133/LOC115701194/LOC115699366/LOC115699699/LOC115700909/LOC115701570/LOC115701019/LOC115699414/LOC115700675/LOC115702210/LOC115702228	115
48	H3K4me3	GO:0000139	Golgi membrane	210/12069	242/15404	0.000504932	0.00387115	0.00243608	LOC115702724/LOC115702725/LOC115702727/LOC115702737/LOC115702753/LOC115702754/LOC115702812/LOC115702818/LOC115702834/LOC115702839/LOC115702846/LOC115702863/LOC115702875/LOC115702925/LOC115702932/LOC115702992/LOC115703011/LOC115703927/LOC115704043/LOC115713633/LOC115717286/LOC115699192/LOC115702605/LOC115705833/LOC115706555/LOC115708276/LOC115708731/LOC115709151/LOC115710542/LOC115710763/LOC115711397/LOC115713143/LOC115719232/LOC115725586/LOC115698949/LOC115703075/LOC115699031/LOC115699307/LOC115699557/LOC115700770/LOC115700972/LOC115702355/LOC115702356/LOC115704763/LOC115706048/LOC115707087/LOC115705227/LOC115705393/LOC115706110/LOC115706045/LOC115708180/LOC115708162/LOC115705466/LOC115705986/LOC115703955/LOC115706980/LOC115704168/LOC115705456/LOC115706243/LOC115708096/LOC115707687/LOC115706874/LOC115705992/LOC115706213/LOC115706328/LOC115706573/LOC115706619/LOC115706634/LOC115706855/LOC115708132/LOC115707025/LOC115707137/LOC115707138/LOC115707227/LOC115705354/LOC115705248/LOC115707910/LOC115710162/LOC115709203/LOC115708821/LOC115711404/LOC115711612/LOC115709316/LOC115709676/LOC115711194/LOC115710261/LOC115709325/LOC115709684/LOC115708935/LOC115711633/LOC115709094/LOC115709374/LOC115711454/LOC115711319/LOC115711396/LOC115711510/LOC115710106/LOC115709593/LOC115709150/LOC115712816/LOC115715291/LOC115714933/LOC115714929/LOC115714035/LOC115714571/LOC115712667/LOC115714592/LOC115715331/LOC115712638/LOC115713008/LOC115714028/LOC115714800/LOC115712770/LOC115714633/LOC115715083/LOC115713980/LOC115713046/LOC115713999/LOC115713998/LOC115715168/LOC115716777/LOC115717300/LOC115716794/LOC115717582/LOC115716238/LOC115717273/LOC115716670/LOC115716452/LOC115716611/LOC115716430/LOC115716429/LOC115717111/LOC115716529/LOC115716686/LOC115716155/LOC115715665/LOC115716017/LOC115720934/LOC115720828/LOC115719464/LOC115718615/LOC115718910/LOC115721070/LOC115719848/LOC115719609/LOC115720594/LOC115718438/LOC115718761/LOC115719759/LOC115721228/LOC115720988/LOC115722399/LOC115722386/LOC115722426/LOC115724109/LOC115723485/LOC115723463/LOC115723062/LOC115722805/LOC115723185/LOC115723088/LOC115724139/LOC115721900/LOC115723030/LOC115721840/LOC115722262/LOC115723281/LOC115722998/LOC115695685/LOC115724843/LOC115694791/LOC115694722/LOC115725115/LOC115725059/LOC115725376/LOC115725064/LOC115725070/LOC115724490/LOC115695863/LOC115697779/LOC115697506/LOC115697449/LOC115696878/LOC115697279/LOC115697013/LOC115697492/LOC115698159/LOC115697851/LOC115697793/LOC115700786/LOC115699545/LOC115701382/LOC115700498/LOC115699324/LOC115698962/LOC115699564/LOC115699244/LOC115699693/LOC115699255/LOC115699765/LOC115699127/LOC115701416/LOC115699096/LOC115699097/LOC115699727/LOC115701492/LOC115699618/LOC115698795/LOC115699341/LOC115699113	210
49	H3K4me3	GO:0016604	nuclear body	62/12069	66/15404	0.000532161	0.00399664	0.00251505	LOC115703167/LOC115703251/LOC115715318/LOC115696283/LOC115696009/LOC115710094/LOC115700176/LOC115705198/LOC115706268/LOC115703950/LOC115706055/LOC115705478/LOC115705665/LOC115705670/LOC115705922/LOC115706160/LOC115706184/LOC115706600/LOC115707127/LOC115707394/LOC115707747/LOC115705305/LOC115710188/LOC115708746/LOC115711550/LOC115709457/LOC115713961/LOC115712992/LOC115712289/LOC115713075/LOC115714012/LOC115714058/LOC115714405/LOC115714461/LOC115712892/LOC115716841/LOC115716447/LOC115716262/LOC115718181/LOC115716250/LOC115718642/LOC115721436/LOC115720794/LOC115720762/LOC115720698/LOC115722171/LOC115721757/LOC115722771/LOC115721800/LOC115721945/LOC115725126/LOC115725578/LOC115697459/LOC115698290/LOC115697539/LOC115700497/LOC115701294/LOC115699226/LOC115699438/LOC115699675/LOC115698751/LOC115700643	62
50	H3K4me3	GO:0016591	RNA polymerase II, holoenzyme	68/12069	73/15404	0.000576998	0.0042467	0.00267241	LOC115702736/LOC115702770/LOC115703047/LOC115710578/LOC115722818/LOC115722970/LOC115697659/LOC115699522/LOC115702324/LOC115707202/LOC115706756/LOC115707487/LOC115705051/LOC115707890/LOC115706843/LOC115706725/LOC115706252/LOC115707069/LOC115707373/LOC115707534/LOC115709767/LOC115709819/LOC115709141/LOC115710313/LOC115709602/LOC115711498/LOC115714747/LOC115713457/LOC115711981/LOC115712612/LOC115714971/LOC115714094/LOC115712232/LOC115712076/LOC115712958/LOC115717235/LOC115715637/LOC115718513/LOC115718408/LOC115719456/LOC115720820/LOC115719731/LOC115719771/LOC115719626/LOC115718942/LOC115718994/LOC115719699/LOC115722931/LOC115723040/LOC115723135/LOC115725755/LOC115724469/LOC115695785/LOC115724516/LOC115695979/LOC115725372/LOC115695471/LOC115697994/LOC115697079/LOC115698094/LOC115696892/LOC115697406/LOC115698250/LOC115701232/LOC115701535/LOC115699713/LOC115699419/LOC115700343	68
51	H3K4me3	GO:0005740	mitochondrial envelope	269/12069	314/15404	0.00058903	0.00425025	0.00267464	LOC115702626/LOC115702633/LOC115723152/LOC115702923/LOC115707006/LOC115707131/LOC115698387/LOC115699346/LOC115703596/LOC115705607/LOC115706814/LOC115706944/LOC115706975/LOC115707193/LOC115708514/LOC115708695/LOC115708785/LOC115708793/LOC115709724/LOC115711722/LOC115713121/LOC115713493/LOC115713740/LOC115698883/LOC115700416/LOC115702334/LOC115705994/LOC115705543/LOC115707804/LOC115707220/LOC115707758/LOC115707664/LOC115705441/LOC115705663/LOC115708272/LOC115705659/LOC115706395/LOC115703977/LOC115706713/LOC115703574/LOC115705865/LOC115705402/LOC115704985/LOC115705183/LOC115707800/LOC115705802/LOC115705936/LOC115706031/LOC115706366/LOC115706423/LOC115706722/LOC115706827/LOC115707514/LOC115707207/LOC115707310/LOC115708033/LOC115707559/LOC115704620/LOC115707787/LOC115707788/LOC115704042/LOC115707827/LOC115705273/LOC115705347/LOC115705254/LOC115707882/LOC115707949/LOC115710047/LOC115709744/LOC115711611/LOC115711222/LOC115711532/LOC115710607/LOC115709113/LOC115711442/LOC115709036/LOC115708676/LOC115711406/LOC115709623/LOC115710299/LOC115709760/LOC115711545/LOC115709134/LOC115711521/LOC115709681/LOC115710146/LOC115708782/LOC115709570/LOC115709578/LOC115710305/LOC115711652/LOC115711235/LOC115709343/LOC115713924/LOC115715239/LOC115712576/LOC115714255/LOC115712153/LOC115714976/LOC115714294/LOC115713032/LOC115713033/LOC115714140/LOC115715086/LOC115712827/LOC115713039/LOC115713489/LOC115712573/LOC115714233/LOC115714201/LOC115712611/LOC115712239/LOC115714238/LOC115714752/LOC115714150/LOC115712428/LOC115714439/LOC115714402/LOC115715008/LOC115712175/LOC115712995/LOC115713044/LOC115715088/LOC115712058/LOC115712002/LOC115712702/LOC115714000/LOC115714001/LOC115714264/LOC115714894/LOC115716627/LOC115717706/LOC115716222/LOC115716313/LOC115717223/LOC115716022/LOC115718142/LOC115716328/LOC115715612/LOC115715734/LOC115717131/LOC115716827/LOC115716496/LOC115716959/LOC115717977/LOC115716787/LOC115716151/LOC115716410/LOC115716183/LOC115717866/LOC115719517/LOC115721075/LOC115720886/LOC115719392/LOC115721185/LOC115720834/LOC115720735/LOC115721139/LOC115719118/LOC115720830/LOC115720625/LOC115720973/LOC115719112/LOC115720642/LOC115721380/LOC115721156/LOC115718757/LOC115718942/LOC115719483/LOC115719193/LOC115718747/LOC115718974/LOC115719369/LOC115718484/LOC115719636/LOC115719568/LOC115720123/LOC115718404/LOC115721096/LOC115721298/LOC115720722/LOC115722954/LOC115722280/LOC115723119/LOC115723412/LOC115722813/LOC115722732/LOC115722841/LOC115723258/LOC115723378/LOC115722915/LOC115722926/LOC115721800/LOC115722764/LOC115722613/LOC115722513/LOC115722847/LOC115695714/LOC115694747/LOC115694798/LOC115694778/LOC115725737/LOC115695745/LOC115695636/LOC115695845/LOC115724928/LOC115695981/LOC115695987/LOC115725191/LOC115695934/LOC115724728/LOC115695925/LOC115695821/LOC115724427/LOC115725151/LOC115724524/LOC115725287/LOC115695572/LOC115697955/LOC115698034/LOC115697050/LOC115696996/LOC115697351/LOC115697349/LOC115697327/LOC115698139/LOC115697972/LOC115697205/LOC115697517/LOC115697591/LOC115697841/LOC115700790/LOC115701470/LOC115699519/LOC115700879/LOC115699591/LOC115701301/LOC115699013/LOC115701096/LOC115700598/LOC115700880/LOC115699510/LOC115700960/LOC115699071/LOC115699739/LOC115701249/LOC115699549/LOC115699174/LOC115699361/LOC115700457/LOC115698736/LOC115700962/LOC115698893/LOC115701113/LOC115701159/LOC115700730/LOC115699508/LOC115698734/LOC115701165/LOC115699414/LOC115698532/LOC115698531/LOC115700675/LOC115699424/LOC115699563/LOC115698833/LOC115701229/LOC115700959/LOC115702056	269
52	H3K4me3	GO:0098827	endoplasmic reticulum subcompartment	322/12069	379/15404	0.000648579	0.00458994	0.00288841	LOC115703123/LOC115702597/LOC115702611/LOC115702836/LOC115702997/LOC115703010/LOC115703054/LOC115711543/LOC115703004/LOC115708837/LOC115713633/LOC115695222/LOC115704166/LOC115704397/LOC115705938/LOC115706057/LOC115706555/LOC115708276/LOC115709151/LOC115709512/LOC115709591/LOC115709948/LOC115710609/LOC115710680/LOC115710743/LOC115711387/LOC115711649/LOC115711722/LOC115712345/LOC115713286/LOC115722782/LOC115697109/LOC115697335/LOC115697487/LOC115699243/LOC115699337/LOC115700382/LOC115702329/LOC115708108/LOC115707544/LOC115706611/LOC115705481/LOC115707760/LOC115706206/LOC115706482/LOC115704896/LOC115704836/LOC115704791/LOC115708200/LOC115707581/LOC115705153/LOC115708261/LOC115706261/LOC115705509/LOC115706694/LOC115704840/LOC115704904/LOC115704960/LOC115706348/LOC115704435/LOC115704436/LOC115705024/LOC115706612/LOC115705828/LOC115705715/LOC115707655/LOC115708209/LOC115705747/LOC115705777/LOC115705839/LOC115708236/LOC115705914/LOC115705954/LOC115707553/LOC115706236/LOC115706415/LOC115706486/LOC115706619/LOC115706922/LOC115703577/LOC115706947/LOC115706952/LOC115707058/LOC115707137/LOC115707355/LOC115707375/LOC115707542/LOC115707730/LOC115707782/LOC115707814/LOC115705298/LOC115707888/LOC115707928/LOC115708003/LOC115711461/LOC115708721/LOC115709259/LOC115708821/LOC115711507/LOC115709042/LOC115711660/LOC115711523/LOC115708787/LOC115711629/LOC115709633/LOC115709641/LOC115709618/LOC115711443/LOC115708811/LOC115709684/LOC115711633/LOC115710059/LOC115711554/LOC115708660/LOC115710115/LOC115710116/LOC115712585/LOC115714384/LOC115712838/LOC115712551/LOC115712378/LOC115715012/LOC115712920/LOC115714800/LOC115714155/LOC115714620/LOC115712109/LOC115714585/LOC115712929/LOC115715083/LOC115713068/LOC115712751/LOC115714113/LOC115712804/LOC115714663/LOC115714440/LOC115714421/LOC115712125/LOC115714852/LOC115714334/LOC115714501/LOC115712936/LOC115712942/LOC115714825/LOC115714152/LOC115712869/LOC115715168/LOC115717200/LOC115717414/LOC115716777/LOC115716403/LOC115716076/LOC115717181/LOC115716711/LOC115717582/LOC115716586/LOC115715747/LOC115717273/LOC115715625/LOC115716382/LOC115715575/LOC115715695/LOC115716892/LOC115716029/LOC115717842/LOC115718158/LOC115716045/LOC115716137/LOC115716959/LOC115715623/LOC115716778/LOC115716110/LOC115716105/LOC115717304/LOC115715699/LOC115715867/LOC115717109/LOC115717316/LOC115716350/LOC115720975/LOC115719484/LOC115719256/LOC115718409/LOC115718777/LOC115720782/LOC115719091/LOC115720623/LOC115719752/LOC115718579/LOC115719693/LOC115719276/LOC115719751/LOC115718939/LOC115718724/LOC115719404/LOC115719288/LOC115718657/LOC115719265/LOC115719554/LOC115718761/LOC115720630/LOC115719383/LOC115721228/LOC115720478/LOC115718493/LOC115719324/LOC115719534/LOC115719708/LOC115719000/LOC115718930/LOC115721384/LOC115722453/LOC115722469/LOC115722880/LOC115724067/LOC115724142/LOC115722006/LOC115722633/LOC115722164/LOC115722986/LOC115723360/LOC115722242/LOC115721732/LOC115723463/LOC115722601/LOC115723338/LOC115721785/LOC115722805/LOC115722554/LOC115724120/LOC115723088/LOC115723106/LOC115722535/LOC115721840/LOC115723394/LOC115722781/LOC115723281/LOC115721743/LOC115695685/LOC115724624/LOC115725212/LOC115694814/LOC115695642/LOC115725101/LOC115725084/LOC115695944/LOC115725128/LOC115725504/LOC115694698/LOC115695651/LOC115725075/LOC115725508/LOC115725441/LOC115725530/LOC115725450/LOC115725098/LOC115694753/LOC115724429/LOC115725382/LOC115725433/LOC115725516/LOC115725458/LOC115725590/LOC115725416/LOC115696973/LOC115698190/LOC115696880/LOC115697883/LOC115697357/LOC115697345/LOC115697506/LOC115697449/LOC115696861/LOC115698155/LOC115697328/LOC115697195/LOC115697781/LOC115697528/LOC115697456/LOC115698266/LOC115697502/LOC115700656/LOC115700786/LOC115699698/LOC115700639/LOC115700842/LOC115701196/LOC115701382/LOC115699216/LOC115699104/LOC115700523/LOC115698744/LOC115698946/LOC115698791/LOC115700498/LOC115700771/LOC115700772/LOC115699743/LOC115701502/LOC115700978/LOC115700566/LOC115700666/LOC115699038/LOC115701512/LOC115698719/LOC115698546/LOC115699498/LOC115699049/LOC115700537/LOC115701416/LOC115699097/LOC115699661/LOC115699445/LOC115699067/LOC115701026/LOC115698653/LOC115698807/LOC115698523/LOC115698524/LOC115701031/LOC115698629/LOC115702091	322
53	H3K4me3	GO:0005684	U2-type spliceosomal complex	39/12069	40/15404	0.000688352	0.0047795	0.0030077	LOC115703169/LOC115703796/LOC115705793/LOC115709604/LOC115710639/LOC115713831/LOC115696486/LOC115705432/LOC115706049/LOC115704987/LOC115709076/LOC115709906/LOC115714561/LOC115714378/LOC115714405/LOC115714394/LOC115714413/LOC115713786/LOC115712844/LOC115715023/LOC115716404/LOC115719092/LOC115721693/LOC115722171/LOC115723141/LOC115722140/LOC115725604/LOC115695734/LOC115697315/LOC115697459/LOC115698197/LOC115697421/LOC115697535/LOC115701124/LOC115699725/LOC115699326/LOC115700876/LOC115698875/LOC115699158	39
54	H3K4me3	GO:0042175	nuclear outer membrane-endoplasmic reticulum membrane network	321/12069	378/15404	0.000708106	0.00482561	0.00303671	LOC115703123/LOC115702597/LOC115702611/LOC115702836/LOC115702997/LOC115703010/LOC115703054/LOC115711543/LOC115703004/LOC115708837/LOC115713633/LOC115695222/LOC115704166/LOC115704397/LOC115705938/LOC115706057/LOC115706555/LOC115708276/LOC115709151/LOC115709512/LOC115709948/LOC115710609/LOC115710680/LOC115710743/LOC115711387/LOC115711649/LOC115711722/LOC115712345/LOC115713286/LOC115722782/LOC115697109/LOC115697335/LOC115699243/LOC115699337/LOC115700382/LOC115702329/LOC115708108/LOC115707544/LOC115706611/LOC115705481/LOC115707760/LOC115706206/LOC115706482/LOC115704896/LOC115704836/LOC115704791/LOC115708200/LOC115707581/LOC115705153/LOC115708261/LOC115706261/LOC115705509/LOC115706694/LOC115704840/LOC115704904/LOC115704960/LOC115706348/LOC115704435/LOC115704436/LOC115705024/LOC115706612/LOC115705828/LOC115705715/LOC115707655/LOC115708209/LOC115705747/LOC115705777/LOC115705839/LOC115708236/LOC115705914/LOC115705954/LOC115707553/LOC115706236/LOC115706415/LOC115706486/LOC115706619/LOC115706922/LOC115703577/LOC115706947/LOC115706952/LOC115707058/LOC115707137/LOC115707355/LOC115707375/LOC115707542/LOC115707730/LOC115707782/LOC115707814/LOC115705298/LOC115707888/LOC115707928/LOC115708003/LOC115711461/LOC115708721/LOC115709259/LOC115708821/LOC115711507/LOC115709042/LOC115711660/LOC115711523/LOC115708787/LOC115711629/LOC115709633/LOC115709641/LOC115709618/LOC115711443/LOC115708811/LOC115709684/LOC115711633/LOC115710059/LOC115711554/LOC115708660/LOC115710115/LOC115710116/LOC115712585/LOC115714384/LOC115712838/LOC115712551/LOC115712378/LOC115715012/LOC115712920/LOC115714800/LOC115714155/LOC115714620/LOC115712109/LOC115714585/LOC115712929/LOC115715083/LOC115713068/LOC115712751/LOC115714113/LOC115712804/LOC115714663/LOC115714440/LOC115714421/LOC115712125/LOC115714852/LOC115714334/LOC115714501/LOC115712936/LOC115712942/LOC115714825/LOC115714152/LOC115712869/LOC115715168/LOC115717200/LOC115717414/LOC115716777/LOC115716403/LOC115716076/LOC115717181/LOC115716711/LOC115717582/LOC115716586/LOC115715747/LOC115717273/LOC115715625/LOC115716382/LOC115715575/LOC115715695/LOC115716892/LOC115716029/LOC115717842/LOC115718158/LOC115716045/LOC115716137/LOC115716959/LOC115715623/LOC115716778/LOC115716110/LOC115716105/LOC115717304/LOC115715699/LOC115715867/LOC115717109/LOC115717316/LOC115716350/LOC115720975/LOC115719484/LOC115719256/LOC115718409/LOC115718777/LOC115720782/LOC115719091/LOC115720623/LOC115719752/LOC115718579/LOC115719693/LOC115719276/LOC115719751/LOC115718939/LOC115718724/LOC115719404/LOC115719288/LOC115718657/LOC115719265/LOC115719554/LOC115718761/LOC115720630/LOC115719383/LOC115721228/LOC115720478/LOC115718493/LOC115719324/LOC115719534/LOC115719708/LOC115719000/LOC115718930/LOC115721384/LOC115722453/LOC115722469/LOC115722880/LOC115724067/LOC115724142/LOC115722006/LOC115722633/LOC115722164/LOC115722986/LOC115723360/LOC115722242/LOC115721732/LOC115723463/LOC115722601/LOC115723338/LOC115721785/LOC115722805/LOC115722554/LOC115724120/LOC115723088/LOC115723106/LOC115722535/LOC115721840/LOC115723394/LOC115722781/LOC115723281/LOC115721743/LOC115695685/LOC115724624/LOC115725212/LOC115694814/LOC115695642/LOC115725101/LOC115725084/LOC115695944/LOC115725128/LOC115725504/LOC115694698/LOC115695651/LOC115725075/LOC115725508/LOC115725441/LOC115725530/LOC115725450/LOC115725098/LOC115694753/LOC115724429/LOC115725382/LOC115725433/LOC115725076/LOC115725516/LOC115725458/LOC115725590/LOC115725416/LOC115696973/LOC115698190/LOC115696880/LOC115697883/LOC115697357/LOC115697345/LOC115697506/LOC115697449/LOC115696861/LOC115698155/LOC115697328/LOC115697195/LOC115697781/LOC115697528/LOC115697456/LOC115698266/LOC115697502/LOC115700656/LOC115700786/LOC115699698/LOC115700639/LOC115700842/LOC115701196/LOC115701382/LOC115699216/LOC115699104/LOC115700523/LOC115698744/LOC115698946/LOC115698791/LOC115700498/LOC115700771/LOC115700772/LOC115699743/LOC115701502/LOC115700978/LOC115700566/LOC115700666/LOC115699038/LOC115701512/LOC115698719/LOC115698546/LOC115699498/LOC115699049/LOC115700537/LOC115701416/LOC115699097/LOC115699661/LOC115699445/LOC115699067/LOC115701026/LOC115698653/LOC115698807/LOC115698523/LOC115698524/LOC115701031/LOC115698629/LOC115702091	321
55	H3K4me3	GO:0005789	endoplasmic reticulum membrane	320/12069	377/15404	0.000772757	0.00517045	0.00325371	LOC115703123/LOC115702597/LOC115702611/LOC115702836/LOC115702997/LOC115703010/LOC115703054/LOC115711543/LOC115703004/LOC115708837/LOC115713633/LOC115695222/LOC115704166/LOC115704397/LOC115705938/LOC115706057/LOC115706555/LOC115708276/LOC115709151/LOC115709512/LOC115709948/LOC115710609/LOC115710680/LOC115710743/LOC115711387/LOC115711649/LOC115711722/LOC115712345/LOC115713286/LOC115722782/LOC115697109/LOC115697335/LOC115699243/LOC115699337/LOC115700382/LOC115702329/LOC115708108/LOC115707544/LOC115706611/LOC115705481/LOC115707760/LOC115706206/LOC115706482/LOC115704896/LOC115704836/LOC115704791/LOC115708200/LOC115707581/LOC115705153/LOC115708261/LOC115706261/LOC115705509/LOC115706694/LOC115704840/LOC115704904/LOC115704960/LOC115706348/LOC115704435/LOC115704436/LOC115705024/LOC115706612/LOC115705828/LOC115705715/LOC115707655/LOC115708209/LOC115705747/LOC115705777/LOC115705839/LOC115708236/LOC115705914/LOC115705954/LOC115707553/LOC115706236/LOC115706415/LOC115706486/LOC115706619/LOC115706922/LOC115703577/LOC115706947/LOC115706952/LOC115707058/LOC115707137/LOC115707355/LOC115707375/LOC115707542/LOC115707730/LOC115707782/LOC115707814/LOC115705298/LOC115707888/LOC115707928/LOC115708003/LOC115711461/LOC115708721/LOC115709259/LOC115708821/LOC115711507/LOC115709042/LOC115711660/LOC115711523/LOC115708787/LOC115711629/LOC115709633/LOC115709641/LOC115709618/LOC115711443/LOC115708811/LOC115709684/LOC115711633/LOC115710059/LOC115711554/LOC115708660/LOC115710115/LOC115710116/LOC115712585/LOC115714384/LOC115712838/LOC115712551/LOC115712378/LOC115715012/LOC115712920/LOC115714800/LOC115714155/LOC115714620/LOC115712109/LOC115714585/LOC115712929/LOC115715083/LOC115713068/LOC115712751/LOC115714113/LOC115712804/LOC115714663/LOC115714440/LOC115714421/LOC115712125/LOC115714852/LOC115714334/LOC115714501/LOC115712936/LOC115712942/LOC115714825/LOC115714152/LOC115712869/LOC115715168/LOC115717200/LOC115717414/LOC115716777/LOC115716403/LOC115716076/LOC115717181/LOC115716711/LOC115717582/LOC115716586/LOC115715747/LOC115717273/LOC115715625/LOC115716382/LOC115715575/LOC115715695/LOC115716892/LOC115716029/LOC115717842/LOC115718158/LOC115716045/LOC115716137/LOC115716959/LOC115715623/LOC115716778/LOC115716110/LOC115716105/LOC115717304/LOC115715699/LOC115715867/LOC115717109/LOC115717316/LOC115716350/LOC115720975/LOC115719484/LOC115719256/LOC115718409/LOC115718777/LOC115720782/LOC115719091/LOC115720623/LOC115719752/LOC115718579/LOC115719693/LOC115719276/LOC115719751/LOC115718939/LOC115718724/LOC115719404/LOC115719288/LOC115718657/LOC115719265/LOC115719554/LOC115718761/LOC115720630/LOC115719383/LOC115721228/LOC115720478/LOC115718493/LOC115719324/LOC115719534/LOC115719708/LOC115719000/LOC115718930/LOC115721384/LOC115722453/LOC115722469/LOC115722880/LOC115724067/LOC115724142/LOC115722006/LOC115722633/LOC115722164/LOC115722986/LOC115723360/LOC115722242/LOC115721732/LOC115723463/LOC115722601/LOC115723338/LOC115721785/LOC115722805/LOC115722554/LOC115724120/LOC115723088/LOC115723106/LOC115722535/LOC115721840/LOC115723394/LOC115722781/LOC115723281/LOC115721743/LOC115695685/LOC115724624/LOC115725212/LOC115694814/LOC115695642/LOC115725101/LOC115725084/LOC115695944/LOC115725128/LOC115725504/LOC115694698/LOC115695651/LOC115725075/LOC115725508/LOC115725441/LOC115725530/LOC115725450/LOC115725098/LOC115694753/LOC115724429/LOC115725382/LOC115725433/LOC115725516/LOC115725458/LOC115725590/LOC115725416/LOC115696973/LOC115698190/LOC115696880/LOC115697883/LOC115697357/LOC115697345/LOC115697506/LOC115697449/LOC115696861/LOC115698155/LOC115697328/LOC115697195/LOC115697781/LOC115697528/LOC115697456/LOC115698266/LOC115697502/LOC115700656/LOC115700786/LOC115699698/LOC115700639/LOC115700842/LOC115701196/LOC115701382/LOC115699216/LOC115699104/LOC115700523/LOC115698744/LOC115698946/LOC115698791/LOC115700498/LOC115700771/LOC115700772/LOC115699743/LOC115701502/LOC115700978/LOC115700566/LOC115700666/LOC115699038/LOC115701512/LOC115698719/LOC115698546/LOC115699498/LOC115699049/LOC115700537/LOC115701416/LOC115699097/LOC115699661/LOC115699445/LOC115699067/LOC115701026/LOC115698653/LOC115698807/LOC115698523/LOC115698524/LOC115701031/LOC115698629/LOC115702091	320
56	H3K4me3	GO:0022627	cytosolic small ribosomal subunit	78/12069	85/15404	0.00083403	0.00532535	0.00335119	LOC115702948/LOC115703108/LOC115703885/LOC115706314/LOC115710452/LOC115708353/LOC115708213/LOC115706723/LOC115706397/LOC115705197/LOC115707381/LOC115708260/LOC115705177/LOC115703570/LOC115705650/LOC115705800/LOC115707075/LOC115706962/LOC115707064/LOC115707151/LOC115707587/LOC115707841/LOC115707918/LOC115708021/LOC115711240/LOC115709657/LOC115711636/LOC115711368/LOC115709431/LOC115710115/LOC115710116/LOC115710311/LOC115709323/LOC115709330/LOC115712934/LOC115714519/LOC115714470/LOC115716187/LOC115717511/LOC115717380/LOC115718159/LOC115717299/LOC115716352/LOC115715990/LOC115719737/LOC115720744/LOC115719398/LOC115720923/LOC115719156/LOC115719362/LOC115722468/LOC115722452/LOC115722472/LOC115723417/LOC115723074/LOC115722223/LOC115721855/LOC115721854/LOC115722861/LOC115722951/LOC115723138/LOC115721838/LOC115721837/LOC115722952/LOC115724880/LOC115725623/LOC115695946/LOC115725370/LOC115724424/LOC115725774/LOC115725775/LOC115694691/LOC115725473/LOC115697769/LOC115697624/LOC115697370/LOC115700572/LOC115700636	78
57	H3K4me3	GO:0000779	condensed chromosome, centromeric region	29/12069	29/15404	0.000839321	0.00532535	0.00335119	LOC115703082/LOC115707719/LOC115700075/LOC115704754/LOC115704365/LOC115705795/LOC115705841/LOC115706373/LOC115707446/LOC115705259/LOC115708810/LOC115708803/LOC115711949/LOC115713293/LOC115715281/LOC115716537/LOC115720767/LOC115719644/LOC115722785/LOC115723187/LOC115724858/LOC115725099/LOC115725484/LOC115698281/LOC115700629/LOC115701502/LOC115699468/LOC115698819/LOC115699664	29
58	H3K4me3	GO:0097526	spliceosomal tri-snRNP complex	29/12069	29/15404	0.000839321	0.00532535	0.00335119	LOC115697784/LOC115697868/LOC115703796/LOC115709368/LOC115709604/LOC115713831/LOC115705407/LOC115708245/LOC115710076/LOC115711124/LOC115714378/LOC115715232/LOC115713786/LOC115712844/LOC115712123/LOC115712126/LOC115712306/LOC115717163/LOC115721151/LOC115721382/LOC115722369/LOC115723337/LOC115695693/LOC115695721/LOC115695734/LOC115698095/LOC115699446/LOC115701124/LOC115700876	29
59	H3K4me3	GO:0031966	mitochondrial membrane	256/12069	299/15404	0.000855113	0.00533359	0.00335638	LOC115702626/LOC115702633/LOC115723152/LOC115702923/LOC115707006/LOC115707131/LOC115698387/LOC115699346/LOC115703596/LOC115705607/LOC115706814/LOC115706944/LOC115706975/LOC115707193/LOC115708514/LOC115708695/LOC115708785/LOC115708793/LOC115709724/LOC115711722/LOC115713121/LOC115713493/LOC115713740/LOC115698883/LOC115700416/LOC115702334/LOC115705994/LOC115705543/LOC115707758/LOC115707664/LOC115705441/LOC115705663/LOC115708272/LOC115705659/LOC115706395/LOC115703977/LOC115706713/LOC115703574/LOC115705865/LOC115705402/LOC115704985/LOC115705183/LOC115707800/LOC115705802/LOC115705936/LOC115706031/LOC115706366/LOC115706423/LOC115706722/LOC115706827/LOC115707514/LOC115707207/LOC115707310/LOC115708033/LOC115707559/LOC115704620/LOC115707787/LOC115707788/LOC115704042/LOC115707827/LOC115705347/LOC115705254/LOC115707882/LOC115707949/LOC115710047/LOC115709744/LOC115711611/LOC115711222/LOC115711532/LOC115710607/LOC115709113/LOC115711442/LOC115709036/LOC115711406/LOC115709623/LOC115710299/LOC115709760/LOC115711545/LOC115709134/LOC115711521/LOC115709681/LOC115710146/LOC115708782/LOC115709570/LOC115709578/LOC115710305/LOC115711652/LOC115711235/LOC115709343/LOC115713924/LOC115715239/LOC115712576/LOC115714255/LOC115712153/LOC115714976/LOC115714294/LOC115713032/LOC115713033/LOC115714140/LOC115715086/LOC115712827/LOC115713039/LOC115713489/LOC115712573/LOC115714233/LOC115714201/LOC115712611/LOC115712239/LOC115714238/LOC115714752/LOC115714150/LOC115712428/LOC115714439/LOC115714402/LOC115715008/LOC115712175/LOC115712995/LOC115713044/LOC115715088/LOC115712058/LOC115712002/LOC115712702/LOC115714000/LOC115714001/LOC115714264/LOC115714894/LOC115716627/LOC115717706/LOC115716222/LOC115716313/LOC115717223/LOC115716022/LOC115718142/LOC115716328/LOC115715612/LOC115715734/LOC115717131/LOC115716827/LOC115716496/LOC115716959/LOC115717977/LOC115716787/LOC115716151/LOC115716410/LOC115716183/LOC115717866/LOC115719517/LOC115721075/LOC115719392/LOC115721185/LOC115720834/LOC115720735/LOC115721139/LOC115720830/LOC115720625/LOC115720973/LOC115719112/LOC115720642/LOC115721380/LOC115721156/LOC115718757/LOC115718942/LOC115719483/LOC115719193/LOC115718747/LOC115718974/LOC115719369/LOC115718484/LOC115719636/LOC115719568/LOC115720123/LOC115718404/LOC115721096/LOC115721298/LOC115720722/LOC115722954/LOC115722280/LOC115723119/LOC115723412/LOC115722813/LOC115722732/LOC115722841/LOC115723378/LOC115722915/LOC115722926/LOC115721800/LOC115722764/LOC115722613/LOC115722513/LOC115722847/LOC115695714/LOC115694747/LOC115694798/LOC115694778/LOC115725737/LOC115695636/LOC115695845/LOC115724928/LOC115695981/LOC115695987/LOC115725191/LOC115695934/LOC115724728/LOC115695925/LOC115695821/LOC115724427/LOC115725151/LOC115724524/LOC115725287/LOC115695572/LOC115697050/LOC115696996/LOC115697351/LOC115697349/LOC115697327/LOC115698139/LOC115697972/LOC115697205/LOC115697517/LOC115697591/LOC115697841/LOC115700790/LOC115701470/LOC115699591/LOC115701301/LOC115701096/LOC115700598/LOC115700880/LOC115699510/LOC115700960/LOC115699071/LOC115699739/LOC115701249/LOC115699549/LOC115699174/LOC115699361/LOC115700457/LOC115698736/LOC115700962/LOC115698893/LOC115701113/LOC115701159/LOC115700730/LOC115699508/LOC115698734/LOC115701165/LOC115699414/LOC115698532/LOC115698531/LOC115700675/LOC115699424/LOC115699563/LOC115698833/LOC115701229/LOC115700959/LOC115702056	256
60	H3K4me3	GO:0005768	endosome	277/12069	325/15404	0.000994804	0.00610147	0.0038396	LOC115702675/LOC115702724/LOC115702725/LOC115702846/LOC115702863/LOC115702875/LOC115703086/LOC115703087/LOC115703095/LOC115705660/LOC115708749/LOC115712199/LOC115714437/LOC115716338/LOC115699192/LOC115704122/LOC115704128/LOC115704638/LOC115705741/LOC115706797/LOC115707089/LOC115707156/LOC115708415/LOC115708757/LOC115710763/LOC115714300/LOC115714343/LOC115714452/LOC115722782/LOC115697285/LOC115699557/LOC115700770/LOC115701226/LOC115701483/LOC115702171/LOC115705690/LOC115707648/LOC115704658/LOC115708180/LOC115708162/LOC115706029/LOC115706131/LOC115707485/LOC115707165/LOC115705134/LOC115705534/LOC115705858/LOC115703584/LOC115705150/LOC115705223/LOC115706098/LOC115707121/LOC115705492/LOC115705502/LOC115707170/LOC115706355/LOC115705781/LOC115708096/LOC115707687/LOC115705886/LOC115705959/LOC115705939/LOC115705957/LOC115706041/LOC115706104/LOC115706121/LOC115706213/LOC115708119/LOC115706335/LOC115706475/LOC115706477/LOC115706573/LOC115706590/LOC115706634/LOC115706855/LOC115706883/LOC115707180/LOC115707216/LOC115707324/LOC115707382/LOC115707542/LOC115707692/LOC115707827/LOC115705341/LOC115705244/LOC115705245/LOC115705345/LOC115707870/LOC115707880/LOC115710017/LOC115709281/LOC115711646/LOC115711404/LOC115711612/LOC115709936/LOC115709840/LOC115710138/LOC115709432/LOC115711194/LOC115710261/LOC115708935/LOC115709305/LOC115711681/LOC115711477/LOC115711633/LOC115709094/LOC115709876/LOC115711526/LOC115710088/LOC115709678/LOC115709593/LOC115709573/LOC115709917/LOC115711231/LOC115709150/LOC115712816/LOC115714892/LOC115714566/LOC115715287/LOC115713047/LOC115714929/LOC115712724/LOC115712667/LOC115712722/LOC115712807/LOC115713975/LOC115714559/LOC115712984/LOC115712711/LOC115712638/LOC115713150/LOC115714800/LOC115714070/LOC115714778/LOC115714064/LOC115714759/LOC115714334/LOC115712826/LOC115712019/LOC115715320/LOC115713980/LOC115713046/LOC115713999/LOC115713998/LOC115712887/LOC115712870/LOC115716009/LOC115716651/LOC115717246/LOC115716794/LOC115716586/LOC115716238/LOC115717008/LOC115716311/LOC115717730/LOC115716678/LOC115716670/LOC115716430/LOC115716137/LOC115717604/LOC115716429/LOC115715836/LOC115715593/LOC115717138/LOC115716110/LOC115716686/LOC115716155/LOC115716433/LOC115716634/LOC115716200/LOC115716373/LOC115715686/LOC115716690/LOC115720828/LOC115719002/LOC115720787/LOC115719600/LOC115718403/LOC115718653/LOC115718552/LOC115719545/LOC115719759/LOC115720988/LOC115719647/LOC115718914/LOC115719462/LOC115719683/LOC115719560/LOC115718452/LOC115721170/LOC115720726/LOC115722088/LOC115722106/LOC115722428/LOC115722386/LOC115722406/LOC115724067/LOC115724066/LOC115722925/LOC115722221/LOC115723485/LOC115723256/LOC115722870/LOC115722816/LOC115722806/LOC115722288/LOC115722128/LOC115721900/LOC115723030/LOC115721813/LOC115723394/LOC115722342/LOC115695700/LOC115725591/LOC115725730/LOC115695683/LOC115694791/LOC115725337/LOC115725115/LOC115725139/LOC115725669/LOC115725513/LOC115725528/LOC115724904/LOC115724941/LOC115694784/LOC115725059/LOC115725064/LOC115725070/LOC115725590/LOC115697663/LOC115697451/LOC115697080/LOC115698044/LOC115697776/LOC115697734/LOC115696970/LOC115697176/LOC115697674/LOC115697841/LOC115696250/LOC115697793/LOC115699755/LOC115700904/LOC115701191/LOC115699673/LOC115700615/LOC115700555/LOC115700842/LOC115699129/LOC115701382/LOC115700857/LOC115699013/LOC115699309/LOC115700069/LOC115698832/LOC115699244/LOC115700665/LOC115701073/LOC115701168/LOC115699099/LOC115699765/LOC115699127/LOC115700554/LOC115701006/LOC115700546/LOC115699727/LOC115699109/LOC115701492/LOC115699179/LOC115700471/LOC115700332/LOC115699618/LOC115700425/LOC115701227/LOC115700609/LOC115700430	277
61	H3K4me3	GO:0031304	intrinsic component of mitochondrial inner membrane	28/12069	28/15404	0.00107179	0.00646587	0.00406891	LOC115723152/LOC115708695/LOC115700416/LOC115702334/LOC115708272/LOC115706395/LOC115706031/LOC115707514/LOC115707207/LOC115710607/LOC115711406/LOC115709578/LOC115712611/LOC115714439/LOC115716496/LOC115716410/LOC115720625/LOC115720973/LOC115719112/LOC115720642/LOC115718974/LOC115719568/LOC115722813/LOC115723378/LOC115722915/LOC115699739/LOC115698893/LOC115700730	28
62	H3K4me3	GO:0000786	nucleosome	76/12069	83/15404	0.00115686	0.00686651	0.00432103	LOC115702768/LOC115702769/LOC115724257/LOC115703105/LOC115703107/LOC115703141/LOC115716590/LOC115704577/LOC115702759/LOC115702778/LOC115702787/LOC115704159/LOC115709095/LOC115701521/LOC115702261/LOC115707578/LOC115705214/LOC115704298/LOC115704303/LOC115705795/LOC115703930/LOC115706193/LOC115707276/LOC115707830/LOC115709205/LOC115709204/LOC115709206/LOC115709207/LOC115710127/LOC115710128/LOC115710129/LOC115710122/LOC115709710/LOC115714491/LOC115714359/LOC115712897/LOC115712740/LOC115714046/LOC115713791/LOC115712512/LOC115714509/LOC115716230/LOC115716229/LOC115716998/LOC115721179/LOC115721006/LOC115719460/LOC115719223/LOC115720867/LOC115720740/LOC115719266/LOC115719267/LOC115718412/LOC115721234/LOC115719770/LOC115718855/LOC115719501/LOC115722258/LOC115725571/LOC115725397/LOC115725396/LOC115725399/LOC115725398/LOC115725400/LOC115725040/LOC115725041/LOC115725160/LOC115725459/LOC115724772/LOC115725761/LOC115697361/LOC115698661/LOC115700925/LOC115701125/LOC115701467/LOC115701469	76
63	H3K4me3	GO:0000794	condensed nuclear chromosome	36/12069	37/15404	0.00133516	0.00779905	0.00490787	LOC115723387/LOC115699159/LOC115700075/LOC115706800/LOC115704793/LOC115704754/LOC115704365/LOC115704735/LOC115706373/LOC115704718/LOC115705259/LOC115707872/LOC115708656/LOC115708803/LOC115710197/LOC115712153/LOC115715281/LOC115717318/LOC115716981/LOC115716070/LOC115718530/LOC115718407/LOC115719644/LOC115722352/LOC115722785/LOC115723187/LOC115722511/LOC115724858/LOC115725709/LOC115695791/LOC115725099/LOC115698819/LOC115701299/LOC115699503/LOC115698600/LOC115702015	36
64	H3K4me3	GO:0031305	integral component of mitochondrial inner membrane	27/12069	27/15404	0.00136862	0.00786955	0.00495223	LOC115723152/LOC115708695/LOC115700416/LOC115702334/LOC115708272/LOC115706395/LOC115706031/LOC115707514/LOC115707207/LOC115710607/LOC115711406/LOC115709578/LOC115712611/LOC115714439/LOC115716496/LOC115716410/LOC115720625/LOC115720973/LOC115719112/LOC115720642/LOC115719568/LOC115722813/LOC115723378/LOC115722915/LOC115699739/LOC115698893/LOC115700730	27
65	H3K4me3	GO:0098791	Golgi apparatus subcompartment	232/12069	271/15404	0.00148949	0.00843282	0.0053067	LOC115702618/LOC115702630/LOC115702724/LOC115702725/LOC115702818/LOC115702834/LOC115702839/LOC115702846/LOC115702863/LOC115702875/LOC115702925/LOC115702932/LOC115702992/LOC115703011/LOC115703054/LOC115703086/LOC115703087/LOC115703095/LOC115704043/LOC115705660/LOC115708749/LOC115712199/LOC115716338/LOC115699192/LOC115704122/LOC115704128/LOC115704638/LOC115705741/LOC115705833/LOC115706555/LOC115707089/LOC115708415/LOC115708936/LOC115710763/LOC115714452/LOC115714638/LOC115715804/LOC115722782/LOC115697268/LOC115699557/LOC115700770/LOC115701226/LOC115701483/LOC115702356/LOC115707251/LOC115705690/LOC115705466/LOC115706029/LOC115706356/LOC115705534/LOC115705001/LOC115705502/LOC115708096/LOC115707687/LOC115706874/LOC115705886/LOC115705925/LOC115706041/LOC115706121/LOC115706213/LOC115708119/LOC115706328/LOC115706335/LOC115706573/LOC115706590/LOC115706634/LOC115706855/LOC115706883/LOC115707216/LOC115707257/LOC115707827/LOC115705354/LOC115705265/LOC115705244/LOC115705245/LOC115707910/LOC115710017/LOC115710162/LOC115709435/LOC115711646/LOC115711404/LOC115711612/LOC115710354/LOC115709676/LOC115711225/LOC115709936/LOC115711194/LOC115709325/LOC115708935/LOC115709305/LOC115711681/LOC115711477/LOC115709094/LOC115709876/LOC115711526/LOC115710088/LOC115709678/LOC115709593/LOC115709150/LOC115712816/LOC115714892/LOC115714566/LOC115714929/LOC115714035/LOC115712722/LOC115712984/LOC115712638/LOC115712709/LOC115713150/LOC115714800/LOC115712921/LOC115712830/LOC115714778/LOC115714064/LOC115714759/LOC115712751/LOC115714333/LOC115714334/LOC115713980/LOC115713046/LOC115713999/LOC115713998/LOC115714244/LOC115712870/LOC115716009/LOC115717170/LOC115716794/LOC115716586/LOC115716758/LOC115716238/LOC115716311/LOC115716678/LOC115716670/LOC115716430/LOC115717604/LOC115716429/LOC115715836/LOC115717138/LOC115716686/LOC115716155/LOC115717430/LOC115715656/LOC115716433/LOC115716634/LOC115716200/LOC115716373/LOC115716690/LOC115718615/LOC115719002/LOC115720787/LOC115720618/LOC115718761/LOC115720774/LOC115719453/LOC115719545/LOC115719759/LOC115720988/LOC115719647/LOC115718914/LOC115719683/LOC115722063/LOC115722106/LOC115722386/LOC115722406/LOC115724066/LOC115722925/LOC115722221/LOC115723485/LOC115723458/LOC115723525/LOC115723360/LOC115723451/LOC115722548/LOC115722527/LOC115723185/LOC115722311/LOC115721900/LOC115723030/LOC115722780/LOC115695700/LOC115695578/LOC115695685/LOC115725591/LOC115725627/LOC115725730/LOC115694791/LOC115725765/LOC115725307/LOC115725115/LOC115724904/LOC115724941/LOC115694784/LOC115725059/LOC115725064/LOC115725070/LOC115697322/LOC115697663/LOC115697084/LOC115697449/LOC115698044/LOC115697279/LOC115697734/LOC115696970/LOC115697176/LOC115697674/LOC115697793/LOC115699755/LOC115699700/LOC115700615/LOC115700873/LOC115700842/LOC115699129/LOC115699104/LOC115699013/LOC115699309/LOC115700069/LOC115701505/LOC115699564/LOC115700928/LOC115699693/LOC115698677/LOC115701037/LOC115699765/LOC115699127/LOC115700554/LOC115699727/LOC115699109/LOC115701492/LOC115699179/LOC115699618/LOC115698795/LOC115699756	232
66	H3K4me3	GO:0015934	large ribosomal subunit	127/12069	144/15404	0.00161119	0.00898359	0.00565329	LOC115702845/LOC115708919/LOC115710348/LOC115700130/LOC115705545/LOC115706062/LOC115704898/LOC115707808/LOC115705126/LOC115705011/LOC115707507/LOC115706442/LOC115703901/LOC115705054/LOC115704972/LOC115704888/LOC115705881/LOC115705178/LOC115706323/LOC115706826/LOC115706876/LOC115706999/LOC115705031/LOC115707620/LOC115707824/LOC115707854/LOC115708052/LOC115708060/LOC115709788/LOC115709617/LOC115709415/LOC115709485/LOC115709915/LOC115711486/LOC115711373/LOC115709852/LOC115711374/LOC115709213/LOC115709214/LOC115709215/LOC115710163/LOC115710241/LOC115710956/LOC115711328/LOC115710036/LOC115709954/LOC115714341/LOC115714263/LOC115714218/LOC115713539/LOC115712690/LOC115714107/LOC115715185/LOC115712641/LOC115714382/LOC115715010/LOC115714326/LOC115714597/LOC115714065/LOC115714557/LOC115715164/LOC115714529/LOC115717348/LOC115716386/LOC115716628/LOC115717350/LOC115716759/LOC115716534/LOC115716071/LOC115717245/LOC115716685/LOC115716115/LOC115720763/LOC115720746/LOC115720933/LOC115719680/LOC115719446/LOC115720771/LOC115721097/LOC115718485/LOC115721208/LOC115718919/LOC115720936/LOC115719339/LOC115719281/LOC115723065/LOC115723390/LOC115722456/LOC115722651/LOC115722775/LOC115723424/LOC115724087/LOC115722755/LOC115721796/LOC115722313/LOC115722917/LOC115723082/LOC115722847/LOC115695939/LOC115695838/LOC115725130/LOC115724864/LOC115694776/LOC115695906/LOC115725279/LOC115697954/LOC115697282/LOC115697594/LOC115697581/LOC115697309/LOC115698133/LOC115697984/LOC115701194/LOC115698956/LOC115699439/LOC115700708/LOC115700849/LOC115699745/LOC115700578/LOC115699358/LOC115699584/LOC115701570/LOC115700809/LOC115699487/LOC115700752/LOC115701230/LOC115700787	127
67	H3K4me3	GO:0000776	kinetochore	26/12069	26/15404	0.00174762	0.00959887	0.00604048	LOC115703082/LOC115707719/LOC115700075/LOC115704754/LOC115704365/LOC115705795/LOC115705841/LOC115707446/LOC115705259/LOC115708810/LOC115708803/LOC115711949/LOC115713293/LOC115715281/LOC115716537/LOC115720767/LOC115719644/LOC115722785/LOC115725099/LOC115725484/LOC115698281/LOC115700629/LOC115701502/LOC115699468/LOC115698819/LOC115699664	26
68	H3K4me3	GO:0061695	transferase complex, transferring phosphorus-containing groups	183/12069	212/15404	0.00199592	0.0107301	0.00675234	LOC115702619/LOC115702732/LOC115702736/LOC115702770/LOC115702964/LOC115703047/LOC115703121/LOC115702647/LOC115708347/LOC115710578/LOC115710919/LOC115711061/LOC115711182/LOC115713754/LOC115713814/LOC115722818/LOC115722970/LOC115697659/LOC115699101/LOC115699522/LOC115699648/LOC115702324/LOC115705439/LOC115707743/LOC115703617/LOC115707202/LOC115706762/LOC115706763/LOC115706756/LOC115703950/LOC115707487/LOC115705051/LOC115705817/LOC115707890/LOC115705637/LOC115706843/LOC115705150/LOC115705223/LOC115706052/LOC115706458/LOC115705577/LOC115706725/LOC115707723/LOC115706252/LOC115706254/LOC115706379/LOC115707024/LOC115707069/LOC115707236/LOC115707373/LOC115707534/LOC115705277/LOC115708694/LOC115709629/LOC115711552/LOC115710671/LOC115709767/LOC115709819/LOC115709356/LOC115709141/LOC115710313/LOC115709602/LOC115708716/LOC115711498/LOC115714747/LOC115712983/LOC115714136/LOC115713047/LOC115712680/LOC115715243/LOC115715323/LOC115712778/LOC115712330/LOC115715154/LOC115714220/LOC115714900/LOC115713457/LOC115711981/LOC115712302/LOC115714295/LOC115712618/LOC115712612/LOC115714971/LOC115714094/LOC115712232/LOC115714274/LOC115713009/LOC115714887/LOC115713037/LOC115714398/LOC115712076/LOC115712958/LOC115716818/LOC115717005/LOC115716654/LOC115717235/LOC115715637/LOC115716698/LOC115717911/LOC115716062/LOC115718174/LOC115716551/LOC115715619/LOC115715645/LOC115719330/LOC115721335/LOC115718513/LOC115718958/LOC115718408/LOC115719456/LOC115720820/LOC115721122/LOC115720907/LOC115718744/LOC115719731/LOC115719001/LOC115721082/LOC115719771/LOC115718861/LOC115719626/LOC115718942/LOC115719072/LOC115720648/LOC115718994/LOC115719699/LOC115723019/LOC115724098/LOC115722931/LOC115722570/LOC115721772/LOC115723040/LOC115724072/LOC115723135/LOC115724094/LOC115721858/LOC115723276/LOC115724086/LOC115723078/LOC115721944/LOC115721811/LOC115721801/LOC115725755/LOC115694817/LOC115724432/LOC115724479/LOC115724469/LOC115695785/LOC115725448/LOC115694713/LOC115724516/LOC115695979/LOC115725186/LOC115725372/LOC115695471/LOC115695755/LOC115695754/LOC115697994/LOC115698040/LOC115697079/LOC115697780/LOC115698094/LOC115697298/LOC115697255/LOC115697253/LOC115697193/LOC115696892/LOC115697406/LOC115698250/LOC115701151/LOC115701232/LOC115701535/LOC115698577/LOC115700954/LOC115699189/LOC115698626/LOC115699731/LOC115699713/LOC115699419/LOC115700475/LOC115700343/LOC115699581/LOC115701496/LOC115702134	183
69	H3K4me3	GO:0005795	Golgi stack	89/12069	99/15404	0.00204807	0.0107301	0.00675234	LOC115702724/LOC115702725/LOC115702863/LOC115702925/LOC115702932/LOC115702992/LOC115703011/LOC115703054/LOC115716338/LOC115699192/LOC115704638/LOC115714638/LOC115722782/LOC115700770/LOC115702356/LOC115707251/LOC115705466/LOC115708096/LOC115707687/LOC115706874/LOC115706041/LOC115706328/LOC115706335/LOC115706573/LOC115706634/LOC115707216/LOC115705265/LOC115707910/LOC115710162/LOC115711404/LOC115711612/LOC115709676/LOC115711225/LOC115709325/LOC115709094/LOC115710088/LOC115709150/LOC115712816/LOC115714929/LOC115712638/LOC115712709/LOC115712830/LOC115714778/LOC115712751/LOC115714333/LOC115713980/LOC115713046/LOC115713999/LOC115713998/LOC115716009/LOC115717170/LOC115716238/LOC115717604/LOC115716429/LOC115717138/LOC115716686/LOC115718615/LOC115720774/LOC115719453/LOC115719545/LOC115719683/LOC115722386/LOC115723458/LOC115723525/LOC115723360/LOC115723185/LOC115721900/LOC115723030/LOC115695685/LOC115725627/LOC115725730/LOC115694791/LOC115725307/LOC115725059/LOC115725070/LOC115697322/LOC115697084/LOC115697279/LOC115697176/LOC115697793/LOC115699104/LOC115699564/LOC115699693/LOC115699765/LOC115700554/LOC115699727/LOC115701492/LOC115699618/LOC115698795	89
70	H3K4me3	GO:0005778	peroxisomal membrane	34/12069	35/15404	0.00207021	0.0107301	0.00675234	LOC115702667/LOC115702836/LOC115723066/LOC115704704/LOC115706299/LOC115711722/LOC115703173/LOC115706048/LOC115706561/LOC115708278/LOC115706592/LOC115706922/LOC115709349/LOC115708937/LOC115711267/LOC115709058/LOC115711492/LOC115711405/LOC115712658/LOC115716403/LOC115716253/LOC115719179/LOC115720660/LOC115720703/LOC115718469/LOC115723201/LOC115722312/LOC115725097/LOC115697235/LOC115697209/LOC115701301/LOC115701017/LOC115699645/LOC115701165	34
71	H3K4me3	GO:0031903	microbody membrane	34/12069	35/15404	0.00207021	0.0107301	0.00675234	LOC115702667/LOC115702836/LOC115723066/LOC115704704/LOC115706299/LOC115711722/LOC115703173/LOC115706048/LOC115706561/LOC115708278/LOC115706592/LOC115706922/LOC115709349/LOC115708937/LOC115711267/LOC115709058/LOC115711492/LOC115711405/LOC115712658/LOC115716403/LOC115716253/LOC115719179/LOC115720660/LOC115720703/LOC115718469/LOC115723201/LOC115722312/LOC115725097/LOC115697235/LOC115697209/LOC115701301/LOC115701017/LOC115699645/LOC115701165	34
72	H3K4me3	GO:0042646	plastid nucleoid	33/12069	34/15404	0.00257521	0.0131622	0.00828283	LOC115713910/LOC115708099/LOC115707743/LOC115703617/LOC115705154/LOC115708315/LOC115705591/LOC115707188/LOC115705262/LOC115711692/LOC115711301/LOC115709808/LOC115710081/LOC115711515/LOC115714200/LOC115714863/LOC115714990/LOC115714801/LOC115712882/LOC115716618/LOC115719205/LOC115718790/LOC115719246/LOC115719498/LOC115723019/LOC115723156/LOC115721697/LOC115725434/LOC115697095/LOC115698109/LOC115697914/LOC115701094/LOC115700708	33
73	H3K4me3	GO:0000123	histone acetyltransferase complex	40/12069	42/15404	0.0027508	0.0138671	0.00872641	LOC115704488/LOC115702752/LOC115703048/LOC115711086/LOC115698748/LOC115700092/LOC115701440/LOC115705510/LOC115707202/LOC115705931/LOC115706141/LOC115706847/LOC115707069/LOC115707127/LOC115710710/LOC115709260/LOC115709767/LOC115710313/LOC115712084/LOC115714995/LOC115714210/LOC115714270/LOC115713965/LOC115714725/LOC115713011/LOC115715332/LOC115715214/LOC115712626/LOC115711947/LOC115716825/LOC115718406/LOC115724650/LOC115724516/LOC115725223/LOC115698140/LOC115697522/LOC115697728/LOC115701232/LOC115700599/LOC115700819	40
74	H3K4me3	GO:0022625	cytosolic large ribosomal subunit	92/12069	103/15404	0.00284189	0.0141327	0.00889355	LOC115702845/LOC115708919/LOC115710348/LOC115705545/LOC115706062/LOC115704898/LOC115707808/LOC115705126/LOC115705011/LOC115707507/LOC115706442/LOC115705054/LOC115704972/LOC115705881/LOC115705178/LOC115706323/LOC115706826/LOC115707620/LOC115707824/LOC115707854/LOC115708052/LOC115709788/LOC115709617/LOC115709415/LOC115709915/LOC115711486/LOC115711374/LOC115709213/LOC115709214/LOC115709215/LOC115710163/LOC115710241/LOC115710956/LOC115711328/LOC115710036/LOC115709954/LOC115714341/LOC115714263/LOC115714218/LOC115713539/LOC115714107/LOC115712641/LOC115715010/LOC115714065/LOC115714557/LOC115715164/LOC115714529/LOC115717348/LOC115716386/LOC115716628/LOC115716534/LOC115716071/LOC115717245/LOC115716685/LOC115716115/LOC115720763/LOC115720746/LOC115720933/LOC115719680/LOC115720771/LOC115721097/LOC115718485/LOC115721208/LOC115718919/LOC115720936/LOC115719339/LOC115719281/LOC115723065/LOC115722456/LOC115722651/LOC115724087/LOC115722755/LOC115722313/LOC115722917/LOC115722847/LOC115724864/LOC115695906/LOC115697954/LOC115697282/LOC115697594/LOC115697581/LOC115697984/LOC115698956/LOC115699439/LOC115699745/LOC115700578/LOC115699358/LOC115699584/LOC115700809/LOC115699487/LOC115700752/LOC115701230	92
75	H3K4me3	GO:0042644	chloroplast nucleoid	31/12069	32/15404	0.00397601	0.0192952	0.0121423	LOC115713910/LOC115708099/LOC115707743/LOC115703617/LOC115705154/LOC115708315/LOC115705591/LOC115707188/LOC115711692/LOC115711301/LOC115709808/LOC115710081/LOC115711515/LOC115714200/LOC115714863/LOC115714990/LOC115714801/LOC115712882/LOC115716618/LOC115719205/LOC115718790/LOC115719246/LOC115719498/LOC115723019/LOC115723156/LOC115721697/LOC115725434/LOC115697095/LOC115698109/LOC115701094/LOC115700708	31
76	H3K4me3	GO:0099080	supramolecular complex	199/12069	233/15404	0.00398488	0.0192952	0.0121423	LOC115702711/LOC115702734/LOC115702728/LOC115702736/LOC115702733/LOC115702747/LOC115702961/LOC115702981/LOC115703082/LOC115703222/LOC115697784/LOC115697868/LOC115699804/LOC115706780/LOC115706765/LOC115707719/LOC115707973/LOC115709368/LOC115709986/LOC115711229/LOC115712112/LOC115714604/LOC115696573/LOC115697285/LOC115698324/LOC115698501/LOC115699845/LOC115700075/LOC115703663/LOC115703668/LOC115705481/LOC115705653/LOC115706360/LOC115705447/LOC115707516/LOC115704754/LOC115704365/LOC115705405/LOC115706388/LOC115704349/LOC115705795/LOC115705805/LOC115705841/LOC115705929/LOC115706671/LOC115706296/LOC115708245/LOC115706359/LOC115706373/LOC115706522/LOC115707423/LOC115706636/LOC115707041/LOC115707364/LOC115707231/LOC115707446/LOC115707844/LOC115707855/LOC115705259/LOC115705274/LOC115707916/LOC115708792/LOC115708810/LOC115708803/LOC115709392/LOC115711509/LOC115709418/LOC115711696/LOC115710250/LOC115708658/LOC115709883/LOC115711537/LOC115709962/LOC115710014/LOC115710255/LOC115714185/LOC115714163/LOC115711949/LOC115714137/LOC115713293/LOC115713457/LOC115711981/LOC115712269/LOC115712211/LOC115712210/LOC115712222/LOC115714623/LOC115715281/LOC115714874/LOC115712542/LOC115712917/LOC115714047/LOC115715290/LOC115713918/LOC115712021/LOC115712878/LOC115716537/LOC115716696/LOC115716530/LOC115717160/LOC115716208/LOC115716743/LOC115716353/LOC115716036/LOC115716059/LOC115716043/LOC115716124/LOC115717306/LOC115717258/LOC115717118/LOC115716309/LOC115716119/LOC115715898/LOC115716646/LOC115721424/LOC115721376/LOC115719700/LOC115718888/LOC115721067/LOC115721081/LOC115718849/LOC115719080/LOC115719466/LOC115720767/LOC115721151/LOC115719434/LOC115719660/LOC115719405/LOC115718976/LOC115721032/LOC115721076/LOC115719657/LOC115719290/LOC115719644/LOC115722798/LOC115722351/LOC115724129/LOC115724184/LOC115723154/LOC115722530/LOC115722785/LOC115724111/LOC115723196/LOC115723458/LOC115722828/LOC115722822/LOC115722267/LOC115722995/LOC115723084/LOC115723341/LOC115722515/LOC115724153/LOC115724879/LOC115725341/LOC115724858/LOC115724517/LOC115725300/LOC115725122/LOC115725348/LOC115725099/LOC115725484/LOC115725150/LOC115724477/LOC115725285/LOC115725533/LOC115697424/LOC115698281/LOC115697029/LOC115697610/LOC115697373/LOC115696906/LOC115697199/LOC115697586/LOC115701124/LOC115699750/LOC115699740/LOC115700629/LOC115699208/LOC115699210/LOC115699100/LOC115700472/LOC115699369/LOC115699311/LOC115701502/LOC115698684/LOC115699468/LOC115701370/LOC115700985/LOC115698819/LOC115699118/LOC115699664/LOC115700279/LOC115699176/LOC115701266/LOC115699471/LOC115700496/LOC115699267/LOC115699999/LOC115702193	199
77	H3K4me3	GO:0009295	nucleoid	38/12069	40/15404	0.00410037	0.0195966	0.0123319	LOC115713910/LOC115708099/LOC115707743/LOC115703617/LOC115705154/LOC115708315/LOC115705591/LOC115707188/LOC115705262/LOC115711692/LOC115711301/LOC115709808/LOC115710081/LOC115711515/LOC115714200/LOC115714863/LOC115714990/LOC115714801/LOC115712882/LOC115716185/LOC115716618/LOC115719205/LOC115718790/LOC115719246/LOC115721430/LOC115719498/LOC115723019/LOC115722309/LOC115723156/LOC115721697/LOC115725092/LOC115725434/LOC115694860/LOC115697095/LOC115698109/LOC115697914/LOC115701094/LOC115700708	38
78	H3K4me3	GO:0046540	U4/U6 x U5 tri-snRNP complex	22/12069	22/15404	0.00464547	0.0219171	0.0137922	LOC115703796/LOC115709368/LOC115709604/LOC115705407/LOC115708245/LOC115710076/LOC115711124/LOC115715232/LOC115713786/LOC115712844/LOC115712123/LOC115712126/LOC115712306/LOC115717163/LOC115721151/LOC115721382/LOC115722369/LOC115723337/LOC115695693/LOC115695721/LOC115698095/LOC115699446	22
79	H3K4me3	GO:0005838	proteasome regulatory particle	30/12069	31/15404	0.00493456	0.022699	0.0142843	LOC115702658/LOC115702752/LOC115702908/LOC115701199/LOC115706196/LOC115706244/LOC115707206/LOC115707402/LOC115707539/LOC115709964/LOC115709408/LOC115709632/LOC115715219/LOC115712926/LOC115712963/LOC115712689/LOC115716325/LOC115716090/LOC115716110/LOC115716203/LOC115719601/LOC115718997/LOC115719076/LOC115722354/LOC115725338/LOC115725777/LOC115725232/LOC115697819/LOC115701317/LOC115701005	30
80	H3K4me3	GO:0022624	proteasome accessory complex	30/12069	31/15404	0.00493456	0.022699	0.0142843	LOC115702658/LOC115702752/LOC115702908/LOC115701199/LOC115706196/LOC115706244/LOC115707206/LOC115707402/LOC115707539/LOC115709964/LOC115709408/LOC115709632/LOC115715219/LOC115712926/LOC115712963/LOC115712689/LOC115716325/LOC115716090/LOC115716110/LOC115716203/LOC115719601/LOC115718997/LOC115719076/LOC115722354/LOC115725338/LOC115725777/LOC115725232/LOC115697819/LOC115701317/LOC115701005	30
81	H3K4me3	GO:0031977	thylakoid lumen	37/12069	39/15404	0.00499828	0.0227082	0.0142901	LOC115702780/LOC115702804/LOC115715228/LOC115705564/LOC115710240/LOC115710629/LOC115711764/LOC115722183/LOC115703626/LOC115708136/LOC115707591/LOC115704969/LOC115708727/LOC115716795/LOC115717423/LOC115716183/LOC115718932/LOC115721383/LOC115718527/LOC115722289/LOC115722832/LOC115721776/LOC115724618/LOC115724577/LOC115695819/LOC115725431/LOC115695971/LOC115695660/LOC115696240/LOC115698305/LOC115697557/LOC115700477/LOC115701338/LOC115698627/LOC115700538/LOC115701473/LOC115701484	37
82	H3K4me3	GO:0005798	Golgi-associated vesicle	72/12069	80/15404	0.00511259	0.0229443	0.0144386	LOC115711543/LOC115704956/LOC115713633/LOC115707089/LOC115697109/LOC115698122/LOC115705227/LOC115705393/LOC115705029/LOC115706362/LOC115706694/LOC115707485/LOC115705681/LOC115704856/LOC115706486/LOC115708132/LOC115707025/LOC115707137/LOC115707542/LOC115705248/LOC115709684/LOC115715291/LOC115714494/LOC115714571/LOC115714842/LOC115713962/LOC115717582/LOC115716586/LOC115715625/LOC115715575/LOC115716137/LOC115716110/LOC115715645/LOC115716017/LOC115719464/LOC115719002/LOC115720636/LOC115718914/LOC115724109/LOC115724067/LOC115722179/LOC115722180/LOC115722242/LOC115723463/LOC115722805/LOC115723185/LOC115723088/LOC115723394/LOC115723281/LOC115722998/LOC115721743/LOC115722704/LOC115695685/LOC115724845/LOC115725132/LOC115694753/LOC115725673/LOC115724490/LOC115697433/LOC115697090/LOC115697506/LOC115696861/LOC115696984/LOC115697013/LOC115698159/LOC115700639/LOC115700842/LOC115700978/LOC115701512/LOC115700618/LOC115698795/LOC115701031	72
83	H3K4me3	GO:0032040	small-subunit processome	43/12069	46/15404	0.00546596	0.0242346	0.0152506	LOC115702861/LOC115699881/LOC115705135/LOC115708109/LOC115707739/LOC115705252/LOC115708027/LOC115711522/LOC115711464/LOC115711598/LOC115711436/LOC115709420/LOC115710311/LOC115716650/LOC115716672/LOC115718959/LOC115720579/LOC115722603/LOC115722606/LOC115722223/LOC115722564/LOC115724214/LOC115723890/LOC115721820/LOC115725676/LOC115724880/LOC115695820/LOC115695721/LOC115725365/LOC115725142/LOC115697445/LOC115697943/LOC115697210/LOC115701534/LOC115699025/LOC115699204/LOC115701330/LOC115701331/LOC115699201/LOC115699717/LOC115699675/LOC115701511/LOC115700643	43
84	H3K4me3	GO:0000781	chromosome, telomeric region	29/12069	30/15404	0.00611899	0.0261836	0.0164771	LOC115704005/LOC115707602/LOC115705682/LOC115703637/LOC115710030/LOC115710251/LOC115709581/LOC115714350/LOC115712237/LOC115716770/LOC115717172/LOC115721031/LOC115720971/LOC115718606/LOC115719518/LOC115722352/LOC115723039/LOC115722724/LOC115721772/LOC115695706/LOC115694850/LOC115725709/LOC115724503/LOC115700729/LOC115700839/LOC115698822/LOC115700480/LOC115702264/LOC115702295	29
85	H3K4me3	GO:0030173	integral component of Golgi membrane	29/12069	30/15404	0.00611899	0.0261836	0.0164771	LOC115702727/LOC115702737/LOC115702753/LOC115702754/LOC115702846/LOC115702992/LOC115703011/LOC115706555/LOC115709151/LOC115725586/LOC115700972/LOC115706619/LOC115705354/LOC115708935/LOC115713008/LOC115715083/LOC115713999/LOC115713998/LOC115715168/LOC115717273/LOC115719609/LOC115718761/LOC115721228/LOC115720988/LOC115723062/LOC115723088/LOC115697506/LOC115697449/LOC115700786	29
86	H3K4me3	GO:0031228	intrinsic component of Golgi membrane	29/12069	30/15404	0.00611899	0.0261836	0.0164771	LOC115702727/LOC115702737/LOC115702753/LOC115702754/LOC115702846/LOC115702992/LOC115703011/LOC115706555/LOC115709151/LOC115725586/LOC115700972/LOC115706619/LOC115705354/LOC115708935/LOC115713008/LOC115715083/LOC115713999/LOC115713998/LOC115715168/LOC115717273/LOC115719609/LOC115718761/LOC115721228/LOC115720988/LOC115723062/LOC115723088/LOC115697506/LOC115697449/LOC115700786	29
87	H3K4me3	GO:0031985	Golgi cisterna	81/12069	91/15404	0.00632896	0.0267708	0.0168466	LOC115702724/LOC115702725/LOC115702863/LOC115702925/LOC115702932/LOC115702992/LOC115703011/LOC115703054/LOC115716338/LOC115699192/LOC115704638/LOC115714638/LOC115722782/LOC115700770/LOC115702356/LOC115707251/LOC115705466/LOC115708096/LOC115707687/LOC115706874/LOC115706041/LOC115706328/LOC115706335/LOC115706573/LOC115706634/LOC115707216/LOC115705265/LOC115707910/LOC115710162/LOC115711404/LOC115711612/LOC115709676/LOC115711225/LOC115709325/LOC115709094/LOC115710088/LOC115709150/LOC115712816/LOC115714929/LOC115712638/LOC115712830/LOC115714778/LOC115712751/LOC115714333/LOC115713980/LOC115713046/LOC115713999/LOC115713998/LOC115716009/LOC115717170/LOC115716238/LOC115717604/LOC115716429/LOC115717138/LOC115716686/LOC115718615/LOC115720774/LOC115719453/LOC115719683/LOC115722386/LOC115723360/LOC115723185/LOC115721900/LOC115723030/LOC115695685/LOC115725730/LOC115694791/LOC115725307/LOC115725059/LOC115725070/LOC115697084/LOC115697279/LOC115697176/LOC115697793/LOC115699104/LOC115699693/LOC115699765/LOC115700554/LOC115699727/LOC115701492/LOC115699618	81
88	H3K4me3	GO:0031248	protein acetyltransferase complex	48/12069	52/15404	0.00661054	0.0273335	0.0172007	LOC115704488/LOC115702752/LOC115703048/LOC115703744/LOC115711086/LOC115698748/LOC115700092/LOC115701440/LOC115705510/LOC115707202/LOC115705931/LOC115706141/LOC115706847/LOC115707069/LOC115707127/LOC115710710/LOC115709260/LOC115709767/LOC115710313/LOC115712084/LOC115714995/LOC115714210/LOC115714270/LOC115713965/LOC115714725/LOC115713011/LOC115715332/LOC115715214/LOC115712626/LOC115711947/LOC115716825/LOC115717371/LOC115721311/LOC115720888/LOC115721250/LOC115721099/LOC115719641/LOC115718406/LOC115724650/LOC115724836/LOC115724516/LOC115725223/LOC115698140/LOC115697522/LOC115697728/LOC115701232/LOC115700599/LOC115700819	48
89	H3K4me3	GO:1902493	acetyltransferase complex	48/12069	52/15404	0.00661054	0.0273335	0.0172007	LOC115704488/LOC115702752/LOC115703048/LOC115703744/LOC115711086/LOC115698748/LOC115700092/LOC115701440/LOC115705510/LOC115707202/LOC115705931/LOC115706141/LOC115706847/LOC115707069/LOC115707127/LOC115710710/LOC115709260/LOC115709767/LOC115710313/LOC115712084/LOC115714995/LOC115714210/LOC115714270/LOC115713965/LOC115714725/LOC115713011/LOC115715332/LOC115715214/LOC115712626/LOC115711947/LOC115716825/LOC115717371/LOC115721311/LOC115720888/LOC115721250/LOC115721099/LOC115719641/LOC115718406/LOC115724650/LOC115724836/LOC115724516/LOC115725223/LOC115698140/LOC115697522/LOC115697728/LOC115701232/LOC115700599/LOC115700819	48
90	H3K4me3	GO:0019898	extrinsic component of membrane	64/12069	71/15404	0.00754915	0.0302924	0.0190627	LOC115702597/LOC115703193/LOC115717286/LOC115702566/LOC115706057/LOC115710616/LOC115710629/LOC115711764/LOC115699047/LOC115703830/LOC115707046/LOC115706369/LOC115705010/LOC115705150/LOC115705223/LOC115706458/LOC115705009/LOC115707282/LOC115710153/LOC115708721/LOC115711322/LOC115709420/LOC115710261/LOC115713047/LOC115714144/LOC115712807/LOC115714802/LOC115712760/LOC115714295/LOC115715207/LOC115714124/LOC115715105/LOC115716818/LOC115716076/LOC115717181/LOC115716047/LOC115715612/LOC115716382/LOC115716050/LOC115715729/LOC115716091/LOC115716151/LOC115721314/LOC115720056/LOC115719509/LOC115720755/LOC115721383/LOC115718527/LOC115723397/LOC115722528/LOC115722556/LOC115723369/LOC115723009/LOC115724600/LOC115694798/LOC115695680/LOC115695845/LOC115725411/LOC115698299/LOC115701578/LOC115701096/LOC115698736/LOC115699353/LOC115699414	64
91	H3K4me3	GO:0005685	U1 snRNP	20/12069	20/15404	0.0075731	0.0302924	0.0190627	LOC115716552/LOC115709604/LOC115713831/LOC115696486/LOC115705432/LOC115706049/LOC115707087/LOC115704987/LOC115714378/LOC115714413/LOC115715023/LOC115719092/LOC115723141/LOC115695693/LOC115697945/LOC115698095/LOC115697535/LOC115701124/LOC115701386/LOC115700876	20
92	H3K4me3	GO:0031970	organelle envelope lumen	20/12069	20/15404	0.0075731	0.0302924	0.0190627	LOC115698387/LOC115698883/LOC115705990/LOC115709113/LOC115711442/LOC115712600/LOC115717977/LOC115716183/LOC115720886/LOC115720834/LOC115719118/LOC115722434/LOC115723258/LOC115695745/LOC115697955/LOC115698034/LOC115699519/LOC115700879/LOC115700889/LOC115698736	20
93	H3K4me3	GO:0140534	endoplasmic reticulum protein-containing complex	68/12069	76/15404	0.00912625	0.0361125	0.0227252	LOC115702597/LOC115711387/LOC115699243/LOC115699337/LOC115706482/LOC115705153/LOC115706468/LOC115706261/LOC115706348/LOC115704435/LOC115704436/LOC115705024/LOC115706612/LOC115705715/LOC115707655/LOC115708209/LOC115706621/LOC115706952/LOC115707355/LOC115707782/LOC115707814/LOC115711507/LOC115711629/LOC115709641/LOC115709618/LOC115709043/LOC115711633/LOC115708660/LOC115714113/LOC115714421/LOC115714501/LOC115712936/LOC115712942/LOC115712869/LOC115717200/LOC115716076/LOC115717181/LOC115715625/LOC115715575/LOC115716892/LOC115716045/LOC115717050/LOC115717316/LOC115720782/LOC115719752/LOC115718579/LOC115719693/LOC115720630/LOC115719708/LOC115722453/LOC115724142/LOC115724624/LOC115695944/LOC115695651/LOC115725450/LOC115725516/LOC115725065/LOC115696973/LOC115697345/LOC115697528/LOC115698266/LOC115700656/LOC115700566/LOC115698970/LOC115698719/LOC115699498/LOC115699661/LOC115699445	68
94	H3K4me3	GO:0098573	intrinsic component of mitochondrial membrane	40/12069	43/15404	0.00943167	0.0364125	0.022914	LOC115723152/LOC115703596/LOC115708695/LOC115700416/LOC115702334/LOC115705994/LOC115708272/LOC115706395/LOC115706031/LOC115707514/LOC115707207/LOC115710607/LOC115711406/LOC115709578/LOC115714233/LOC115712611/LOC115712428/LOC115714439/LOC115712995/LOC115716328/LOC115716496/LOC115716410/LOC115720625/LOC115720973/LOC115719112/LOC115720642/LOC115718757/LOC115718974/LOC115719568/LOC115722813/LOC115723378/LOC115722915/LOC115698139/LOC115701301/LOC115699739/LOC115700457/LOC115698893/LOC115700730/LOC115698833/LOC115701229	40
95	H3K4me3	GO:0098800	inner mitochondrial membrane protein complex	88/12069	100/15404	0.00948702	0.0364125	0.022914	LOC115698387/LOC115699346/LOC115705607/LOC115707193/LOC115708514/LOC115713121/LOC115700416/LOC115702334/LOC115705543/LOC115707758/LOC115707664/LOC115706395/LOC115706713/LOC115705183/LOC115705802/LOC115706722/LOC115706827/LOC115707514/LOC115707310/LOC115704620/LOC115707882/LOC115707949/LOC115709744/LOC115711406/LOC115709134/LOC115711521/LOC115709578/LOC115711652/LOC115711235/LOC115713924/LOC115715239/LOC115714255/LOC115713032/LOC115713033/LOC115714140/LOC115712827/LOC115714201/LOC115712611/LOC115712239/LOC115714439/LOC115714402/LOC115713044/LOC115715088/LOC115712058/LOC115712002/LOC115712702/LOC115714000/LOC115714001/LOC115714894/LOC115716627/LOC115717706/LOC115716222/LOC115716313/LOC115717223/LOC115715734/LOC115721075/LOC115720834/LOC115719112/LOC115721380/LOC115719636/LOC115719568/LOC115721298/LOC115722954/LOC115722280/LOC115723412/LOC115722841/LOC115722926/LOC115722613/LOC115722513/LOC115722847/LOC115694747/LOC115725737/LOC115695636/LOC115695925/LOC115724427/LOC115725151/LOC115696996/LOC115697327/LOC115697972/LOC115697517/LOC115697591/LOC115697841/LOC115699591/LOC115700880/LOC115699739/LOC115699549/LOC115699424/LOC115702056	88
96	H3K4me3	GO:0005744	TIM23 mitochondrial import inner membrane translocase complex	19/12069	19/15404	0.00966906	0.0364125	0.022914	LOC115708514/LOC115713121/LOC115705543/LOC115706827/LOC115707514/LOC115711406/LOC115713032/LOC115713033/LOC115715088/LOC115712058/LOC115712002/LOC115712702/LOC115719112/LOC115721380/LOC115722280/LOC115722613/LOC115694747/LOC115725737/LOC115699739	19
97	H3K4me3	GO:0033646	host intracellular part	135/12069	157/15404	0.00999365	0.0364125	0.022914	LOC115702617/LOC115702619/LOC115702671/LOC115702732/LOC115702964/LOC115703105/LOC115703107/LOC115703141/LOC115711544/LOC115719095/LOC115702647/LOC115702987/LOC115706910/LOC115711061/LOC115711182/LOC115711315/LOC115711586/LOC115712240/LOC115713814/LOC115699101/LOC115702316/LOC115707235/LOC115707578/LOC115705214/LOC115707594/LOC115704768/LOC115706843/LOC115705579/LOC115706464/LOC115707484/LOC115706310/LOC115706653/LOC115707024/LOC115707276/LOC115705277/LOC115705279/LOC115705284/LOC115709460/LOC115710236/LOC115710671/LOC115709369/LOC115711493/LOC115711319/LOC115708716/LOC115709710/LOC115713928/LOC115714491/LOC115714359/LOC115714136/LOC115714374/LOC115715227/LOC115712278/LOC115714221/LOC115714274/LOC115714046/LOC115714887/LOC115714025/LOC115712512/LOC115714605/LOC115712945/LOC115714509/LOC115716455/LOC115716588/LOC115716940/LOC115716915/LOC115716542/LOC115717318/LOC115717437/LOC115715677/LOC115717402/LOC115716230/LOC115716229/LOC115716998/LOC115719080/LOC115720689/LOC115719460/LOC115718449/LOC115718744/LOC115719731/LOC115719771/LOC115721080/LOC115721343/LOC115718982/LOC115718934/LOC115719770/LOC115722398/LOC115724098/LOC115722208/LOC115722150/LOC115722832/LOC115722192/LOC115724086/LOC115723078/LOC115721811/LOC115721819/LOC115724153/LOC115722869/LOC115724432/LOC115725571/LOC115725397/LOC115725396/LOC115725399/LOC115725398/LOC115725400/LOC115725040/LOC115725041/LOC115725160/LOC115694713/LOC115694707/LOC115725110/LOC115695755/LOC115695754/LOC115725529/LOC115697459/LOC115696936/LOC115697710/LOC115696901/LOC115697910/LOC115699759/LOC115701151/LOC115699395/LOC115701122/LOC115700954/LOC115700472/LOC115699435/LOC115700536/LOC115699692/LOC115701014/LOC115700826/LOC115698661/LOC115698626/LOC115699659/LOC115700645/LOC115700925/LOC115700835	135
98	H3K4me3	GO:0033647	host intracellular organelle	135/12069	157/15404	0.00999365	0.0364125	0.022914	LOC115702617/LOC115702619/LOC115702671/LOC115702732/LOC115702964/LOC115703105/LOC115703107/LOC115703141/LOC115711544/LOC115719095/LOC115702647/LOC115702987/LOC115706910/LOC115711061/LOC115711182/LOC115711315/LOC115711586/LOC115712240/LOC115713814/LOC115699101/LOC115702316/LOC115707235/LOC115707578/LOC115705214/LOC115707594/LOC115704768/LOC115706843/LOC115705579/LOC115706464/LOC115707484/LOC115706310/LOC115706653/LOC115707024/LOC115707276/LOC115705277/LOC115705279/LOC115705284/LOC115709460/LOC115710236/LOC115710671/LOC115709369/LOC115711493/LOC115711319/LOC115708716/LOC115709710/LOC115713928/LOC115714491/LOC115714359/LOC115714136/LOC115714374/LOC115715227/LOC115712278/LOC115714221/LOC115714274/LOC115714046/LOC115714887/LOC115714025/LOC115712512/LOC115714605/LOC115712945/LOC115714509/LOC115716455/LOC115716588/LOC115716940/LOC115716915/LOC115716542/LOC115717318/LOC115717437/LOC115715677/LOC115717402/LOC115716230/LOC115716229/LOC115716998/LOC115719080/LOC115720689/LOC115719460/LOC115718449/LOC115718744/LOC115719731/LOC115719771/LOC115721080/LOC115721343/LOC115718982/LOC115718934/LOC115719770/LOC115722398/LOC115724098/LOC115722208/LOC115722150/LOC115722832/LOC115722192/LOC115724086/LOC115723078/LOC115721811/LOC115721819/LOC115724153/LOC115722869/LOC115724432/LOC115725571/LOC115725397/LOC115725396/LOC115725399/LOC115725398/LOC115725400/LOC115725040/LOC115725041/LOC115725160/LOC115694713/LOC115694707/LOC115725110/LOC115695755/LOC115695754/LOC115725529/LOC115697459/LOC115696936/LOC115697710/LOC115696901/LOC115697910/LOC115699759/LOC115701151/LOC115699395/LOC115701122/LOC115700954/LOC115700472/LOC115699435/LOC115700536/LOC115699692/LOC115701014/LOC115700826/LOC115698661/LOC115698626/LOC115699659/LOC115700645/LOC115700925/LOC115700835	135
99	H3K4me3	GO:0033648	host intracellular membrane-bounded organelle	135/12069	157/15404	0.00999365	0.0364125	0.022914	LOC115702617/LOC115702619/LOC115702671/LOC115702732/LOC115702964/LOC115703105/LOC115703107/LOC115703141/LOC115711544/LOC115719095/LOC115702647/LOC115702987/LOC115706910/LOC115711061/LOC115711182/LOC115711315/LOC115711586/LOC115712240/LOC115713814/LOC115699101/LOC115702316/LOC115707235/LOC115707578/LOC115705214/LOC115707594/LOC115704768/LOC115706843/LOC115705579/LOC115706464/LOC115707484/LOC115706310/LOC115706653/LOC115707024/LOC115707276/LOC115705277/LOC115705279/LOC115705284/LOC115709460/LOC115710236/LOC115710671/LOC115709369/LOC115711493/LOC115711319/LOC115708716/LOC115709710/LOC115713928/LOC115714491/LOC115714359/LOC115714136/LOC115714374/LOC115715227/LOC115712278/LOC115714221/LOC115714274/LOC115714046/LOC115714887/LOC115714025/LOC115712512/LOC115714605/LOC115712945/LOC115714509/LOC115716455/LOC115716588/LOC115716940/LOC115716915/LOC115716542/LOC115717318/LOC115717437/LOC115715677/LOC115717402/LOC115716230/LOC115716229/LOC115716998/LOC115719080/LOC115720689/LOC115719460/LOC115718449/LOC115718744/LOC115719731/LOC115719771/LOC115721080/LOC115721343/LOC115718982/LOC115718934/LOC115719770/LOC115722398/LOC115724098/LOC115722208/LOC115722150/LOC115722832/LOC115722192/LOC115724086/LOC115723078/LOC115721811/LOC115721819/LOC115724153/LOC115722869/LOC115724432/LOC115725571/LOC115725397/LOC115725396/LOC115725399/LOC115725398/LOC115725400/LOC115725040/LOC115725041/LOC115725160/LOC115694713/LOC115694707/LOC115725110/LOC115695755/LOC115695754/LOC115725529/LOC115697459/LOC115696936/LOC115697710/LOC115696901/LOC115697910/LOC115699759/LOC115701151/LOC115699395/LOC115701122/LOC115700954/LOC115700472/LOC115699435/LOC115700536/LOC115699692/LOC115701014/LOC115700826/LOC115698661/LOC115698626/LOC115699659/LOC115700645/LOC115700925/LOC115700835	135
100	H3K4me3	GO:0042025	host cell nucleus	135/12069	157/15404	0.00999365	0.0364125	0.022914	LOC115702617/LOC115702619/LOC115702671/LOC115702732/LOC115702964/LOC115703105/LOC115703107/LOC115703141/LOC115711544/LOC115719095/LOC115702647/LOC115702987/LOC115706910/LOC115711061/LOC115711182/LOC115711315/LOC115711586/LOC115712240/LOC115713814/LOC115699101/LOC115702316/LOC115707235/LOC115707578/LOC115705214/LOC115707594/LOC115704768/LOC115706843/LOC115705579/LOC115706464/LOC115707484/LOC115706310/LOC115706653/LOC115707024/LOC115707276/LOC115705277/LOC115705279/LOC115705284/LOC115709460/LOC115710236/LOC115710671/LOC115709369/LOC115711493/LOC115711319/LOC115708716/LOC115709710/LOC115713928/LOC115714491/LOC115714359/LOC115714136/LOC115714374/LOC115715227/LOC115712278/LOC115714221/LOC115714274/LOC115714046/LOC115714887/LOC115714025/LOC115712512/LOC115714605/LOC115712945/LOC115714509/LOC115716455/LOC115716588/LOC115716940/LOC115716915/LOC115716542/LOC115717318/LOC115717437/LOC115715677/LOC115717402/LOC115716230/LOC115716229/LOC115716998/LOC115719080/LOC115720689/LOC115719460/LOC115718449/LOC115718744/LOC115719731/LOC115719771/LOC115721080/LOC115721343/LOC115718982/LOC115718934/LOC115719770/LOC115722398/LOC115724098/LOC115722208/LOC115722150/LOC115722832/LOC115722192/LOC115724086/LOC115723078/LOC115721811/LOC115721819/LOC115724153/LOC115722869/LOC115724432/LOC115725571/LOC115725397/LOC115725396/LOC115725399/LOC115725398/LOC115725400/LOC115725040/LOC115725041/LOC115725160/LOC115694713/LOC115694707/LOC115725110/LOC115695755/LOC115695754/LOC115725529/LOC115697459/LOC115696936/LOC115697710/LOC115696901/LOC115697910/LOC115699759/LOC115701151/LOC115699395/LOC115701122/LOC115700954/LOC115700472/LOC115699435/LOC115700536/LOC115699692/LOC115701014/LOC115700826/LOC115698661/LOC115698626/LOC115699659/LOC115700645/LOC115700925/LOC115700835	135
101	H3K4me3	GO:0043656	host intracellular region	135/12069	157/15404	0.00999365	0.0364125	0.022914	LOC115702617/LOC115702619/LOC115702671/LOC115702732/LOC115702964/LOC115703105/LOC115703107/LOC115703141/LOC115711544/LOC115719095/LOC115702647/LOC115702987/LOC115706910/LOC115711061/LOC115711182/LOC115711315/LOC115711586/LOC115712240/LOC115713814/LOC115699101/LOC115702316/LOC115707235/LOC115707578/LOC115705214/LOC115707594/LOC115704768/LOC115706843/LOC115705579/LOC115706464/LOC115707484/LOC115706310/LOC115706653/LOC115707024/LOC115707276/LOC115705277/LOC115705279/LOC115705284/LOC115709460/LOC115710236/LOC115710671/LOC115709369/LOC115711493/LOC115711319/LOC115708716/LOC115709710/LOC115713928/LOC115714491/LOC115714359/LOC115714136/LOC115714374/LOC115715227/LOC115712278/LOC115714221/LOC115714274/LOC115714046/LOC115714887/LOC115714025/LOC115712512/LOC115714605/LOC115712945/LOC115714509/LOC115716455/LOC115716588/LOC115716940/LOC115716915/LOC115716542/LOC115717318/LOC115717437/LOC115715677/LOC115717402/LOC115716230/LOC115716229/LOC115716998/LOC115719080/LOC115720689/LOC115719460/LOC115718449/LOC115718744/LOC115719731/LOC115719771/LOC115721080/LOC115721343/LOC115718982/LOC115718934/LOC115719770/LOC115722398/LOC115724098/LOC115722208/LOC115722150/LOC115722832/LOC115722192/LOC115724086/LOC115723078/LOC115721811/LOC115721819/LOC115724153/LOC115722869/LOC115724432/LOC115725571/LOC115725397/LOC115725396/LOC115725399/LOC115725398/LOC115725400/LOC115725040/LOC115725041/LOC115725160/LOC115694713/LOC115694707/LOC115725110/LOC115695755/LOC115695754/LOC115725529/LOC115697459/LOC115696936/LOC115697710/LOC115696901/LOC115697910/LOC115699759/LOC115701151/LOC115699395/LOC115701122/LOC115700954/LOC115700472/LOC115699435/LOC115700536/LOC115699692/LOC115701014/LOC115700826/LOC115698661/LOC115698626/LOC115699659/LOC115700645/LOC115700925/LOC115700835	135
102	H3K4me3	GO:0005856	cytoskeleton	232/12069	276/15404	0.0103618	0.0373836	0.0235252	LOC115702674/LOC115702711/LOC115702734/LOC115702728/LOC115702733/LOC115702747/LOC115702907/LOC115703222/LOC115723387/LOC115699804/LOC115704651/LOC115704802/LOC115706112/LOC115707719/LOC115707973/LOC115709655/LOC115709986/LOC115712112/LOC115712375/LOC115712383/LOC115714604/LOC115724500/LOC115696573/LOC115697285/LOC115698324/LOC115698501/LOC115699845/LOC115700291/LOC115702021/LOC115703663/LOC115703668/LOC115705481/LOC115705653/LOC115705644/LOC115706360/LOC115705535/LOC115704910/LOC115704024/LOC115708215/LOC115706772/LOC115706082/LOC115706956/LOC115707516/LOC115708174/LOC115705229/LOC115704458/LOC115708352/LOC115705709/LOC115704245/LOC115706388/LOC115704349/LOC115705805/LOC115708198/LOC115705841/LOC115708236/LOC115705929/LOC115705926/LOC115706213/LOC115706296/LOC115705009/LOC115708218/LOC115706359/LOC115706373/LOC115706539/LOC115707423/LOC115707030/LOC115707446/LOC115707552/LOC115707692/LOC115707844/LOC115707855/LOC115705274/LOC115705345/LOC115709092/LOC115708850/LOC115708795/LOC115710327/LOC115709392/LOC115709989/LOC115711509/LOC115709418/LOC115711696/LOC115708769/LOC115708658/LOC115709883/LOC115711537/LOC115709962/LOC115710014/LOC115710255/LOC115713796/LOC115714185/LOC115714187/LOC115714335/LOC115714163/LOC115712632/LOC115713970/LOC115711949/LOC115714137/LOC115713293/LOC115714630/LOC115712269/LOC115714547/LOC115714890/LOC115714889/LOC115713013/LOC115715143/LOC115712211/LOC115712210/LOC115712222/LOC115714623/LOC115714874/LOC115714388/LOC115712542/LOC115714047/LOC115714353/LOC115715088/LOC115715290/LOC115712702/LOC115713918/LOC115712021/LOC115712878/LOC115714208/LOC115715240/LOC115716128/LOC115716537/LOC115717292/LOC115717561/LOC115716654/LOC115716530/LOC115717160/LOC115716743/LOC115716036/LOC115716059/LOC115715855/LOC115716120/LOC115716124/LOC115717306/LOC115717258/LOC115716119/LOC115715898/LOC115716646/LOC115721424/LOC115721376/LOC115718888/LOC115719466/LOC115719739/LOC115720767/LOC115719434/LOC115719660/LOC115719405/LOC115718590/LOC115720413/LOC115721032/LOC115721076/LOC115719657/LOC115718638/LOC115718448/LOC115719290/LOC115721065/LOC115722798/LOC115722260/LOC115722351/LOC115722463/LOC115722280/LOC115723154/LOC115722530/LOC115722923/LOC115723196/LOC115723458/LOC115722828/LOC115722217/LOC115722822/LOC115722267/LOC115722863/LOC115723032/LOC115723341/LOC115722166/LOC115721842/LOC115721841/LOC115722216/LOC115723969/LOC115724611/LOC115725341/LOC115724714/LOC115724858/LOC115695927/LOC115725691/LOC115694845/LOC115724517/LOC115725629/LOC115724533/LOC115725300/LOC115725528/LOC115725122/LOC115725348/LOC115694687/LOC115725150/LOC115724477/LOC115695962/LOC115725285/LOC115725533/LOC115695572/LOC115697424/LOC115697029/LOC115697610/LOC115698137/LOC115697373/LOC115696906/LOC115697199/LOC115697205/LOC115697983/LOC115699750/LOC115699166/LOC115698794/LOC115699100/LOC115700472/LOC115699369/LOC115701502/LOC115698684/LOC115700985/LOC115700665/LOC115699118/LOC115699664/LOC115700279/LOC115699176/LOC115701266/LOC115701310/LOC115699471/LOC115700496/LOC115699267/LOC115702152/LOC115702193	232
103	H3K4me3	GO:0031201	SNARE complex	33/12069	35/15404	0.0109077	0.0389583	0.0245161	LOC115708838/LOC115699031/LOC115708180/LOC115708162/LOC115707485/LOC115705781/LOC115708096/LOC115707687/LOC115706451/LOC115706885/LOC115707137/LOC115707542/LOC115707910/LOC115714478/LOC115718175/LOC115717582/LOC115716740/LOC115716424/LOC115716110/LOC115719647/LOC115718523/LOC115723467/LOC115724067/LOC115723463/LOC115722780/LOC115723394/LOC115723213/LOC115725765/LOC115698145/LOC115697340/LOC115699700/LOC115700842/LOC115701240	33
104	H3K4me3	GO:0080008	Cul4-RING E3 ubiquitin ligase complex	45/12069	49/15404	0.01101	0.0389583	0.0245161	LOC115702877/LOC115705485/LOC115720436/LOC115702843/LOC115704855/LOC115710898/LOC115711315/LOC115720808/LOC115724500/LOC115697395/LOC115697926/LOC115705830/LOC115705051/LOC115705449/LOC115707890/LOC115704320/LOC115707095/LOC115707394/LOC115708154/LOC115708042/LOC115709349/LOC115710156/LOC115712760/LOC115715084/LOC115715173/LOC115711959/LOC115715118/LOC115717036/LOC115717419/LOC115720767/LOC115721060/LOC115721098/LOC115720700/LOC115722706/LOC115695719/LOC115724445/LOC115724838/LOC115724853/LOC115725142/LOC115698148/LOC115698130/LOC115697556/LOC115699438/LOC115699717/LOC115699074	45
105	H3K4me3	GO:0032592	integral component of mitochondrial membrane	39/12069	42/15404	0.0112821	0.0395411	0.0248828	LOC115723152/LOC115703596/LOC115708695/LOC115700416/LOC115702334/LOC115705994/LOC115708272/LOC115706395/LOC115706031/LOC115707514/LOC115707207/LOC115710607/LOC115711406/LOC115709578/LOC115714233/LOC115712611/LOC115712428/LOC115714439/LOC115712995/LOC115716328/LOC115716496/LOC115716410/LOC115720625/LOC115720973/LOC115719112/LOC115720642/LOC115718757/LOC115719568/LOC115722813/LOC115723378/LOC115722915/LOC115698139/LOC115701301/LOC115699739/LOC115700457/LOC115698893/LOC115700730/LOC115698833/LOC115701229	39
106	H3K4me3	GO:0030687	preribosome, large subunit precursor	26/12069	27/15404	0.0116017	0.0402776	0.0253463	LOC115700054/LOC115706030/LOC115707032/LOC115707838/LOC115708074/LOC115710192/LOC115714649/LOC115719698/LOC115719553/LOC115721169/LOC115722562/LOC115725582/LOC115725186/LOC115694721/LOC115695665/LOC115725753/LOC115725299/LOC115698256/LOC115698115/LOC115700707/LOC115700122/LOC115700561/LOC115700172/LOC115699110/LOC115699074/LOC115700462	26
107	H3K4me3	GO:0098798	mitochondrial protein-containing complex	138/12069	161/15404	0.0117187	0.0403036	0.0253627	LOC115702923/LOC115698387/LOC115699346/LOC115705607/LOC115707193/LOC115708514/LOC115713121/LOC115700130/LOC115700416/LOC115702334/LOC115705543/LOC115707758/LOC115707664/LOC115706395/LOC115706713/LOC115705865/LOC115704985/LOC115705183/LOC115705802/LOC115706307/LOC115706366/LOC115706722/LOC115706827/LOC115706876/LOC115706999/LOC115707018/LOC115707514/LOC115705031/LOC115707310/LOC115707559/LOC115704620/LOC115707882/LOC115707949/LOC115708060/LOC115709744/LOC115711532/LOC115711406/LOC115711373/LOC115709852/LOC115709134/LOC115708869/LOC115711521/LOC115709578/LOC115711652/LOC115711235/LOC115713924/LOC115715239/LOC115714255/LOC115714976/LOC115713032/LOC115713033/LOC115714140/LOC115713150/LOC115712827/LOC115714201/LOC115712611/LOC115714326/LOC115712239/LOC115714597/LOC115714439/LOC115714402/LOC115713044/LOC115715088/LOC115712058/LOC115712002/LOC115712702/LOC115714000/LOC115714001/LOC115714894/LOC115716627/LOC115717706/LOC115716222/LOC115716313/LOC115717223/LOC115717350/LOC115716759/LOC115715734/LOC115717977/LOC115721075/LOC115720834/LOC115721139/LOC115719112/LOC115721380/LOC115718942/LOC115719669/LOC115719636/LOC115719568/LOC115719761/LOC115721298/LOC115723390/LOC115723785/LOC115722954/LOC115722280/LOC115723177/LOC115723119/LOC115722775/LOC115723424/LOC115723412/LOC115722732/LOC115722841/LOC115722309/LOC115722926/LOC115723082/LOC115722613/LOC115722513/LOC115722847/LOC115695939/LOC115694747/LOC115725448/LOC115694776/LOC115725737/LOC115695636/LOC115724928/LOC115695925/LOC115724427/LOC115725151/LOC115725600/LOC115696996/LOC115697327/LOC115697477/LOC115697972/LOC115697517/LOC115697591/LOC115697841/LOC115698133/LOC115701194/LOC115699591/LOC115700880/LOC115699189/LOC115699739/LOC115699549/LOC115699731/LOC115701113/LOC115701570/LOC115700490/LOC115699424/LOC115702056/LOC115702228	138
108	H3K4me3	GO:0071004	U2-type prespliceosome	18/12069	18/15404	0.0123449	0.0416781	0.0262277	LOC115709604/LOC115696486/LOC115705432/LOC115706049/LOC115704987/LOC115709906/LOC115714405/LOC115714394/LOC115714413/LOC115715023/LOC115719092/LOC115722171/LOC115723141/LOC115695734/LOC115697459/LOC115697535/LOC115701124/LOC115699725	18
109	H3K4me3	GO:0071010	prespliceosome	18/12069	18/15404	0.0123449	0.0416781	0.0262277	LOC115709604/LOC115696486/LOC115705432/LOC115706049/LOC115704987/LOC115709906/LOC115714405/LOC115714394/LOC115714413/LOC115715023/LOC115719092/LOC115722171/LOC115723141/LOC115695734/LOC115697459/LOC115697535/LOC115701124/LOC115699725	18
110	H3K4me3	GO:0016607	nuclear speck	44/12069	48/15404	0.0130139	0.0435373	0.0273976	LOC115715318/LOC115696283/LOC115696009/LOC115710094/LOC115700176/LOC115705198/LOC115706268/LOC115705478/LOC115705665/LOC115705670/LOC115705922/LOC115706160/LOC115706184/LOC115706600/LOC115705305/LOC115710188/LOC115711550/LOC115709457/LOC115713961/LOC115712289/LOC115713075/LOC115714012/LOC115714058/LOC115714405/LOC115716841/LOC115716447/LOC115716262/LOC115718181/LOC115716250/LOC115718642/LOC115721436/LOC115720698/LOC115722171/LOC115721757/LOC115721800/LOC115725126/LOC115725578/LOC115697459/LOC115698290/LOC115697539/LOC115700497/LOC115701294/LOC115699226/LOC115698751	44
111	H3K56ac	GO:0005768	endosome	257/8352	325/15404	3.31784494111652e-21	1.21764909338976e-18	6.25151836273534e-19	LOC115702675/LOC115702724/LOC115702725/LOC115702846/LOC115702863/LOC115702875/LOC115703086/LOC115703087/LOC115703095/LOC115705660/LOC115712199/LOC115714437/LOC115716338/LOC115699192/LOC115704638/LOC115705741/LOC115706027/LOC115706797/LOC115707089/LOC115707156/LOC115708415/LOC115708757/LOC115709620/LOC115710763/LOC115714343/LOC115714452/LOC115697285/LOC115699557/LOC115700770/LOC115701226/LOC115701483/LOC115706556/LOC115705690/LOC115707648/LOC115704658/LOC115708180/LOC115706029/LOC115707485/LOC115707165/LOC115705134/LOC115705534/LOC115703584/LOC115705862/LOC115705150/LOC115705223/LOC115706655/LOC115706098/LOC115707121/LOC115705502/LOC115707170/LOC115706355/LOC115705781/LOC115708096/LOC115707687/LOC115705886/LOC115705959/LOC115705939/LOC115705957/LOC115706041/LOC115706104/LOC115706121/LOC115706166/LOC115706335/LOC115706573/LOC115706590/LOC115706634/LOC115706855/LOC115706883/LOC115707180/LOC115707216/LOC115707324/LOC115707542/LOC115707615/LOC115705341/LOC115705244/LOC115705245/LOC115705345/LOC115707870/LOC115707880/LOC115710017/LOC115709600/LOC115709281/LOC115711646/LOC115711612/LOC115709936/LOC115709840/LOC115710138/LOC115709432/LOC115710261/LOC115708935/LOC115709305/LOC115711681/LOC115711477/LOC115711633/LOC115709094/LOC115709876/LOC115711526/LOC115710088/LOC115709678/LOC115709593/LOC115709573/LOC115709917/LOC115709150/LOC115712816/LOC115714892/LOC115715190/LOC115712809/LOC115714566/LOC115715287/LOC115713047/LOC115714027/LOC115714929/LOC115712667/LOC115712722/LOC115712807/LOC115713975/LOC115714559/LOC115712984/LOC115712711/LOC115712638/LOC115713150/LOC115712761/LOC115714800/LOC115714070/LOC115714778/LOC115714064/LOC115714759/LOC115712826/LOC115712019/LOC115715320/LOC115713980/LOC115713046/LOC115712887/LOC115716009/LOC115716651/LOC115717246/LOC115716794/LOC115716586/LOC115716238/LOC115717008/LOC115716311/LOC115717730/LOC115716678/LOC115716670/LOC115716430/LOC115716137/LOC115717604/LOC115716429/LOC115715836/LOC115715593/LOC115717138/LOC115716110/LOC115716634/LOC115716200/LOC115716373/LOC115715686/LOC115720828/LOC115719002/LOC115720787/LOC115719600/LOC115718403/LOC115718653/LOC115718552/LOC115719545/LOC115719759/LOC115720988/LOC115719647/LOC115718914/LOC115719462/LOC115719683/LOC115719560/LOC115718452/LOC115721170/LOC115720726/LOC115722088/LOC115722106/LOC115722450/LOC115722428/LOC115722386/LOC115722406/LOC115724067/LOC115724066/LOC115722925/LOC115722221/LOC115723485/LOC115722224/LOC115723256/LOC115722870/LOC115722816/LOC115722806/LOC115722128/LOC115723030/LOC115721813/LOC115723394/LOC115695700/LOC115725591/LOC115724814/LOC115725730/LOC115695683/LOC115725337/LOC115725115/LOC115724541/LOC115725139/LOC115725669/LOC115725513/LOC115725528/LOC115724904/LOC115724941/LOC115694784/LOC115725059/LOC115725064/LOC115725070/LOC115725590/LOC115697663/LOC115697080/LOC115698032/LOC115697290/LOC115698044/LOC115697776/LOC115697734/LOC115698184/LOC115696970/LOC115697176/LOC115697674/LOC115697841/LOC115697793/LOC115699755/LOC115700904/LOC115701191/LOC115699673/LOC115700615/LOC115700555/LOC115700842/LOC115699129/LOC115701382/LOC115699013/LOC115699309/LOC115698832/LOC115701073/LOC115701368/LOC115700927/LOC115701168/LOC115699099/LOC115699765/LOC115699127/LOC115700554/LOC115701006/LOC115700546/LOC115699727/LOC115699109/LOC115701492/LOC115700471/LOC115700332/LOC115699618/LOC115699497/LOC115701227/LOC115702089	257
112	H3K56ac	GO:0009941	chloroplast envelope	326/8352	449/15404	3.70143792637538e-16	6.79213859489882e-14	3.48714415169049e-14	LOC115702594/LOC115703580/LOC115702667/LOC115702748/LOC115702808/LOC115702913/LOC115703005/LOC115703009/LOC115703174/LOC115707753/LOC115707931/LOC115713739/LOC115713909/LOC115715228/LOC115721223/LOC115699346/LOC115700804/LOC115702343/LOC115703223/LOC115703620/LOC115704378/LOC115704704/LOC115704957/LOC115707082/LOC115707682/LOC115707728/LOC115708785/LOC115709698/LOC115709724/LOC115710712/LOC115711259/LOC115713121/LOC115713171/LOC115722991/LOC115713185/LOC115713215/LOC115713205/LOC115713536/LOC115713964/LOC115723768/LOC115697307/LOC115697335/LOC115697690/LOC115699277/LOC115699837/LOC115699977/LOC115700300/LOC115702350/LOC115702361/LOC115705473/LOC115705427/LOC115703827/LOC115707598/LOC115705189/LOC115705594/LOC115704850/LOC115705441/LOC115705663/LOC115705857/LOC115703899/LOC115704840/LOC115705120/LOC115705569/LOC115704693/LOC115708323/LOC115704812/LOC115704770/LOC115707917/LOC115705696/LOC115705705/LOC115705769/LOC115705751/LOC115707701/LOC115705990/LOC115706014/LOC115706929/LOC115706245/LOC115706326/LOC115706414/LOC115706423/LOC115706481/LOC115706526/LOC115706542/LOC115706653/LOC115707450/LOC115706818/LOC115707018/LOC115707141/LOC115707508/LOC115707563/LOC115707841/LOC115705285/LOC115705272/LOC115705298/LOC115707880/LOC115708016/LOC115709818/LOC115711644/LOC115711611/LOC115711222/LOC115709261/LOC115708675/LOC115710180/LOC115709045/LOC115709833/LOC115709846/LOC115709737/LOC115709797/LOC115709322/LOC115709770/LOC115709746/LOC115709912/LOC115709760/LOC115709711/LOC115709910/LOC115710059/LOC115709893/LOC115711604/LOC115709294/LOC115710112/LOC115708782/LOC115709565/LOC115714288/LOC115715258/LOC115714263/LOC115715031/LOC115714041/LOC115714934/LOC115712837/LOC115712907/LOC115713916/LOC115712810/LOC115712756/LOC115714844/LOC115714109/LOC115712140/LOC115711985/LOC115712677/LOC115715086/LOC115712119/LOC115713035/LOC115713018/LOC115715127/LOC115714863/LOC115714846/LOC115714412/LOC115714433/LOC115712125/LOC115712150/LOC115715198/LOC115714684/LOC115712676/LOC115712742/LOC115712720/LOC115712426/LOC115714873/LOC115712600/LOC115716627/LOC115717275/LOC115716064/LOC115716063/LOC115716405/LOC115716319/LOC115717128/LOC115717040/LOC115716415/LOC115716600/LOC115716368/LOC115716022/LOC115717179/LOC115716797/LOC115716897/LOC115717270/LOC115717101/LOC115716208/LOC115716865/LOC115716276/LOC115716649/LOC115717245/LOC115716949/LOC115716512/LOC115716334/LOC115717266/LOC115716203/LOC115716385/LOC115715641/LOC115716737/LOC115721413/LOC115720909/LOC115721139/LOC115718586/LOC115720661/LOC115720760/LOC115719094/LOC115719181/LOC115720694/LOC115719712/LOC115719610/LOC115720238/LOC115719508/LOC115718822/LOC115721041/LOC115719246/LOC115719762/LOC115718942/LOC115721071/LOC115719640/LOC115718919/LOC115720123/LOC115720648/LOC115718648/LOC115719048/LOC115720893/LOC115720949/LOC115722384/LOC115722471/LOC115722434/LOC115723019/LOC115723178/LOC115723125/LOC115724213/LOC115721752/LOC115723410/LOC115723336/LOC115722255/LOC115723044/LOC115722804/LOC115722908/LOC115722868/LOC115722484/LOC115722832/LOC115723389/LOC115722271/LOC115723077/LOC115722985/LOC115723856/LOC115722324/LOC115722979/LOC115722541/LOC115723369/LOC115723448/LOC115722258/LOC115722254/LOC115722613/LOC115723298/LOC115724169/LOC115694770/LOC115695823/LOC115724746/LOC115725156/LOC115695636/LOC115695655/LOC115694820/LOC115695981/LOC115724751/LOC115725295/LOC115725188/LOC115725475/LOC115725392/LOC115725411/LOC115694690/LOC115698206/LOC115697383/LOC115697681/LOC115698160/LOC115697608/LOC115697718/LOC115697478/LOC115697720/LOC115697873/LOC115697209/LOC115697294/LOC115696993/LOC115696924/LOC115697583/LOC115697309/LOC115700627/LOC115699554/LOC115699762/LOC115700574/LOC115700664/LOC115698658/LOC115699956/LOC115699591/LOC115700612/LOC115699013/LOC115700598/LOC115699310/LOC115699172/LOC115699355/LOC115701343/LOC115701398/LOC115698544/LOC115701237/LOC115700568/LOC115701176/LOC115698612/LOC115699645/LOC115700708/LOC115700695/LOC115701054/LOC115699174/LOC115699118/LOC115698766/LOC115700242/LOC115701414/LOC115699708/LOC115698783/LOC115699683/LOC115698554/LOC115700461/LOC115700895/LOC115699506/LOC115699444/LOC115701159/LOC115701239/LOC115698504/LOC115701459/LOC115701157/LOC115699563/LOC115701248/LOC115701465/LOC115700787/LOC115702029/LOC115702075/LOC115702224	326
113	H3K56ac	GO:0044391	ribosomal subunit	208/8352	268/15404	9.04517961215208e-16	1.04465048696441e-13	5.36332818490262e-14	LOC115702845/LOC115702948/LOC115704434/LOC115703108/LOC115703852/LOC115703885/LOC115706299/LOC115706314/LOC115708919/LOC115710348/LOC115700130/LOC115700300/LOC115705545/LOC115706062/LOC115708213/LOC115706397/LOC115704898/LOC115707808/LOC115705126/LOC115706295/LOC115705011/LOC115705197/LOC115706442/LOC115703901/LOC115705562/LOC115707381/LOC115705054/LOC115704972/LOC115708260/LOC115705177/LOC115705178/LOC115703570/LOC115705800/LOC115707075/LOC115707792/LOC115706307/LOC115706323/LOC115706876/LOC115706999/LOC115707064/LOC115707151/LOC115705031/LOC115707587/LOC115707620/LOC115707824/LOC115707841/LOC115707854/LOC115707918/LOC115708021/LOC115708052/LOC115708060/LOC115709788/LOC115709529/LOC115709617/LOC115709415/LOC115709485/LOC115709915/LOC115711373/LOC115709852/LOC115711240/LOC115711374/LOC115709213/LOC115709214/LOC115709215/LOC115711545/LOC115710163/LOC115708869/LOC115710241/LOC115710956/LOC115709657/LOC115711636/LOC115711368/LOC115709431/LOC115710116/LOC115710311/LOC115709323/LOC115709330/LOC115709954/LOC115714341/LOC115712934/LOC115714234/LOC115714263/LOC115714218/LOC115713539/LOC115714281/LOC115712690/LOC115714107/LOC115713922/LOC115715185/LOC115712641/LOC115713150/LOC115714382/LOC115714519/LOC115715010/LOC115714326/LOC115714597/LOC115713026/LOC115714557/LOC115714470/LOC115715164/LOC115714529/LOC115714247/LOC115717348/LOC115716187/LOC115716386/LOC115716628/LOC115717350/LOC115716759/LOC115717299/LOC115716352/LOC115715990/LOC115716071/LOC115717245/LOC115720763/LOC115719737/LOC115720744/LOC115720746/LOC115719398/LOC115721123/LOC115720933/LOC115719680/LOC115719669/LOC115719446/LOC115720923/LOC115721097/LOC115718485/LOC115719156/LOC115719155/LOC115718919/LOC115720936/LOC115719339/LOC115719761/LOC115720715/LOC115719362/LOC115723065/LOC115723390/LOC115722468/LOC115722452/LOC115722456/LOC115722472/LOC115723177/LOC115722651/LOC115721752/LOC115723424/LOC115723417/LOC115723074/LOC115724087/LOC115722755/LOC115721796/LOC115722223/LOC115722337/LOC115721855/LOC115721854/LOC115722861/LOC115722951/LOC115723138/LOC115722313/LOC115722917/LOC115721838/LOC115721837/LOC115723082/LOC115722952/LOC115722847/LOC115724880/LOC115695939/LOC115725623/LOC115725123/LOC115725439/LOC115695838/LOC115695946/LOC115724864/LOC115694776/LOC115725370/LOC115725774/LOC115725775/LOC115694723/LOC115694691/LOC115725473/LOC115695906/LOC115725279/LOC115697769/LOC115697954/LOC115697477/LOC115697624/LOC115697370/LOC115697282/LOC115697594/LOC115697581/LOC115697309/LOC115698133/LOC115697984/LOC115699639/LOC115701194/LOC115698956/LOC115699439/LOC115700708/LOC115700849/LOC115699745/LOC115700578/LOC115699358/LOC115699584/LOC115700636/LOC115700461/LOC115701570/LOC115699487/LOC115700752/LOC115701230/LOC115700787	208
114	H3K56ac	GO:0022626	cytosolic ribosome	175/8352	219/15404	1.13858363701843e-15	1.04465048696441e-13	5.36332818490262e-14	LOC115702845/LOC115702948/LOC115703108/LOC115715228/LOC115703885/LOC115704012/LOC115706314/LOC115708919/LOC115710348/LOC115713788/LOC115723768/LOC115705545/LOC115706062/LOC115708213/LOC115706397/LOC115704898/LOC115707808/LOC115705126/LOC115706295/LOC115705011/LOC115705197/LOC115706442/LOC115705562/LOC115707381/LOC115705054/LOC115704972/LOC115708260/LOC115705177/LOC115705178/LOC115703570/LOC115705800/LOC115707075/LOC115706323/LOC115706414/LOC115707064/LOC115707151/LOC115707587/LOC115707620/LOC115707824/LOC115707841/LOC115707854/LOC115707918/LOC115708021/LOC115708052/LOC115709788/LOC115709529/LOC115709617/LOC115709415/LOC115709915/LOC115711240/LOC115711374/LOC115709213/LOC115709214/LOC115709215/LOC115710163/LOC115710241/LOC115710956/LOC115709657/LOC115711636/LOC115711368/LOC115709431/LOC115710116/LOC115710311/LOC115709323/LOC115709330/LOC115709954/LOC115714341/LOC115712934/LOC115714234/LOC115714263/LOC115714218/LOC115713539/LOC115714107/LOC115714976/LOC115712641/LOC115714519/LOC115715010/LOC115713026/LOC115714557/LOC115714470/LOC115715164/LOC115714529/LOC115717348/LOC115716187/LOC115716386/LOC115716628/LOC115715809/LOC115717299/LOC115716352/LOC115715831/LOC115715990/LOC115716071/LOC115717245/LOC115716437/LOC115720763/LOC115719737/LOC115720744/LOC115720746/LOC115719398/LOC115720933/LOC115719680/LOC115719446/LOC115720923/LOC115721097/LOC115718485/LOC115719156/LOC115719155/LOC115718919/LOC115720936/LOC115719339/LOC115719362/LOC115723065/LOC115722468/LOC115722452/LOC115722456/LOC115722472/LOC115722244/LOC115722651/LOC115723417/LOC115723074/LOC115724087/LOC115722755/LOC115722223/LOC115722832/LOC115721855/LOC115721854/LOC115722861/LOC115722951/LOC115723138/LOC115722313/LOC115722713/LOC115722917/LOC115721834/LOC115721838/LOC115721837/LOC115722952/LOC115722847/LOC115724880/LOC115725623/LOC115725123/LOC115725439/LOC115695946/LOC115724864/LOC115725370/LOC115725774/LOC115725775/LOC115694725/LOC115694691/LOC115725473/LOC115695665/LOC115695906/LOC115695916/LOC115697769/LOC115697772/LOC115697954/LOC115697624/LOC115697365/LOC115697370/LOC115697282/LOC115697594/LOC115697581/LOC115697309/LOC115697984/LOC115699639/LOC115698956/LOC115699439/LOC115699172/LOC115699745/LOC115700578/LOC115699358/LOC115699584/LOC115700636/LOC115699487/LOC115700752/LOC115701230	175
115	H3K56ac	GO:0019866	organelle inner membrane	224/8352	294/15404	2.96742931826209e-15	2.17809311960437e-13	1.1182523115135e-13	LOC115702748/LOC115723152/LOC115703009/LOC115707006/LOC115707131/LOC115698387/LOC115699346/LOC115703620/LOC115705607/LOC115706814/LOC115706944/LOC115706975/LOC115707193/LOC115707682/LOC115708514/LOC115708695/LOC115708785/LOC115709724/LOC115713121/LOC115713493/LOC115713536/LOC115698883/LOC115699277/LOC115700416/LOC115702334/LOC115705994/LOC115705543/LOC115707427/LOC115707664/LOC115705441/LOC115705663/LOC115705659/LOC115706395/LOC115703977/LOC115706504/LOC115706713/LOC115703574/LOC115705995/LOC115705402/LOC115704985/LOC115705183/LOC115707917/LOC115707800/LOC115708236/LOC115705936/LOC115706031/LOC115706245/LOC115706423/LOC115706481/LOC115706722/LOC115706818/LOC115706827/LOC115707514/LOC115707207/LOC115707310/LOC115708033/LOC115707559/LOC115707787/LOC115705347/LOC115707882/LOC115707949/LOC115709818/LOC115711644/LOC115709744/LOC115711611/LOC115711222/LOC115708675/LOC115710607/LOC115709113/LOC115711442/LOC115711406/LOC115709760/LOC115709134/LOC115711521/LOC115710059/LOC115710112/LOC115709681/LOC115708782/LOC115709578/LOC115711235/LOC115709343/LOC115713924/LOC115714371/LOC115714934/LOC115715239/LOC115712576/LOC115714255/LOC115714236/LOC115714294/LOC115714140/LOC115714844/LOC115712140/LOC115715086/LOC115712827/LOC115713039/LOC115712573/LOC115714201/LOC115712611/LOC115712239/LOC115714238/LOC115714752/LOC115712428/LOC115714439/LOC115712125/LOC115715198/LOC115712995/LOC115712426/LOC115712002/LOC115712702/LOC115714001/LOC115714264/LOC115712600/LOC115714894/LOC115716627/LOC115717706/LOC115716222/LOC115716319/LOC115716313/LOC115717223/LOC115716600/LOC115716022/LOC115715612/LOC115715734/LOC115717101/LOC115716827/LOC115716496/LOC115716959/LOC115717977/LOC115717266/LOC115716151/LOC115716410/LOC115716183/LOC115716385/LOC115717866/LOC115719517/LOC115721075/LOC115719392/LOC115721185/LOC115721413/LOC115720834/LOC115720661/LOC115720973/LOC115719094/LOC115719112/LOC115720642/LOC115721380/LOC115721156/LOC115719508/LOC115718822/LOC115719193/LOC115718747/LOC115718974/LOC115719369/LOC115719636/LOC115719568/LOC115720123/LOC115721096/LOC115721298/LOC115720722/LOC115724213/LOC115722954/LOC115722280/LOC115722804/LOC115722841/LOC115722868/LOC115722484/LOC115723378/LOC115724171/LOC115723856/LOC115722915/LOC115722541/LOC115722926/LOC115722258/LOC115722613/LOC115722513/LOC115724169/LOC115722847/LOC115695714/LOC115694747/LOC115694798/LOC115694778/LOC115725737/LOC115695636/LOC115695845/LOC115695981/LOC115724751/LOC115694695/LOC115695987/LOC115725188/LOC115695934/LOC115695925/LOC115695821/LOC115725287/LOC115725601/LOC115697383/LOC115697050/LOC115697327/LOC115697718/LOC115697972/LOC115697517/LOC115697583/LOC115697591/LOC115697841/LOC115699762/LOC115699591/LOC115699071/LOC115699739/LOC115699549/LOC115699174/LOC115698552/LOC115700895/LOC115698893/LOC115699506/LOC115701159/LOC115699508/LOC115698734/LOC115698611/LOC115699414/LOC115700675/LOC115701459/LOC115701157/LOC115698833/LOC115701229/LOC115702224	224
116	H3K56ac	GO:0098796	membrane protein complex	347/8352	487/15404	3.93916731348898e-15	2.40945734008409e-13	1.2370367528325e-13	LOC115702597/LOC115702675/LOC115702816/LOC115702897/LOC115716034/LOC115702923/LOC115703193/LOC115704956/LOC115713415/LOC115713633/LOC115714437/LOC115717286/LOC115698387/LOC115699346/LOC115702507/LOC115704957/LOC115705607/LOC115706341/LOC115707193/LOC115708514/LOC115708838/LOC115709698/LOC115710629/LOC115710932/LOC115711387/LOC115711609/LOC115712277/LOC115713121/LOC115713350/LOC115713747/LOC115714343/LOC115715804/LOC115697285/LOC115699031/LOC115699243/LOC115699337/LOC115700416/LOC115702334/LOC115702361/LOC115705543/LOC115705393/LOC115705029/LOC115706482/LOC115708180/LOC115707664/LOC115706362/LOC115706369/LOC115705010/LOC115706261/LOC115706395/LOC115705850/LOC115707485/LOC115706713/LOC115705995/LOC115704435/LOC115705024/LOC115706612/LOC115705865/LOC115705862/LOC115705001/LOC115707655/LOC115705150/LOC115705223/LOC115705183/LOC115706458/LOC115706355/LOC115705781/LOC115708096/LOC115707687/LOC115705939/LOC115705957/LOC115706020/LOC115706302/LOC115706303/LOC115706366/LOC115706722/LOC115706827/LOC115706883/LOC115708132/LOC115707514/LOC115707025/LOC115707137/LOC115707282/LOC115707310/LOC115707355/LOC115707542/LOC115707615/LOC115707782/LOC115707814/LOC115705248/LOC115707882/LOC115707910/LOC115707949/LOC115711388/LOC115711242/LOC115709281/LOC115709744/LOC115711322/LOC115711532/LOC115709260/LOC115711629/LOC115709963/LOC115711406/LOC115710006/LOC115710138/LOC115710325/LOC115709432/LOC115709420/LOC115709618/LOC115709134/LOC115709278/LOC115711633/LOC115711521/LOC115708660/LOC115708998/LOC115709400/LOC115709573/LOC115709578/LOC115709917/LOC115711235/LOC115715291/LOC115713924/LOC115714371/LOC115712478/LOC115712031/LOC115712809/LOC115711924/LOC115714494/LOC115713047/LOC115714027/LOC115715239/LOC115714330/LOC115714571/LOC115714255/LOC115714236/LOC115714976/LOC115715116/LOC115714140/LOC115714842/LOC115714911/LOC115712711/LOC115714802/LOC115711985/LOC115712707/LOC115712827/LOC115712760/LOC115714201/LOC115715207/LOC115712611/LOC115713035/LOC115712239/LOC115714113/LOC115713962/LOC115714124/LOC115714439/LOC115714421/LOC115714395/LOC115714467/LOC115714458/LOC115714478/LOC115714120/LOC115712676/LOC115714501/LOC115712942/LOC115712002/LOC115712702/LOC115714669/LOC115714001/LOC115712887/LOC115712884/LOC115712869/LOC115714894/LOC115716651/LOC115717200/LOC115718175/LOC115716627/LOC115717706/LOC115716222/LOC115716212/LOC115717265/LOC115717181/LOC115717246/LOC115716313/LOC115717040/LOC115717223/LOC115717582/LOC115717008/LOC115716424/LOC115715734/LOC115716892/LOC115716050/LOC115716271/LOC115716354/LOC115716045/LOC115716110/LOC115716470/LOC115716163/LOC115717316/LOC115715686/LOC115721075/LOC115719464/LOC115720834/LOC115721139/LOC115719553/LOC115720782/LOC115719112/LOC115719752/LOC115718579/LOC115719693/LOC115721380/LOC115720755/LOC115719610/LOC115718942/LOC115718653/LOC115718552/LOC115720630/LOC115719258/LOC115719636/LOC115719568/LOC115719741/LOC115721383/LOC115718993/LOC115720636/LOC115719647/LOC115718914/LOC115720381/LOC115719708/LOC115721298/LOC115719638/LOC115722088/LOC115722453/LOC115722138/LOC115724109/LOC115722954/LOC115722280/LOC115723467/LOC115723119/LOC115724067/LOC115724142/LOC115722179/LOC115722180/LOC115722870/LOC115722732/LOC115722841/LOC115722868/LOC115723463/LOC115722806/LOC115722805/LOC115722528/LOC115722556/LOC115722203/LOC115722926/LOC115723009/LOC115721840/LOC115722780/LOC115723394/LOC115723213/LOC115722613/LOC115722513/LOC115722998/LOC115722847/LOC115725369/LOC115695719/LOC115694770/LOC115724624/LOC115694747/LOC115695944/LOC115725107/LOC115725322/LOC115725765/LOC115695651/LOC115725337/LOC115724516/LOC115725737/LOC115695636/LOC115724928/LOC115725450/LOC115725069/LOC115694695/LOC115725295/LOC115695925/LOC115725026/LOC115725516/LOC115724490/LOC115725475/LOC115725411/LOC115725601/LOC115697876/LOC115696973/LOC115697433/LOC115697090/LOC115698145/LOC115697639/LOC115697345/LOC115697327/LOC115697296/LOC115696879/LOC115696878/LOC115697507/LOC115697360/LOC115697972/LOC115697275/LOC115697013/LOC115696956/LOC115697528/LOC115698130/LOC115697517/LOC115696993/LOC115696924/LOC115698266/LOC115698159/LOC115696843/LOC115697591/LOC115697841/LOC115700790/LOC115700904/LOC115700553/LOC115699700/LOC115700656/LOC115700555/LOC115701578/LOC115700842/LOC115699591/LOC115701505/LOC115699739/LOC115698832/LOC115700566/LOC115699577/LOC115699549/LOC115698719/LOC115699351/LOC115701066/LOC115699498/LOC115701240/LOC115699099/LOC115701006/LOC115698683/LOC115699644/LOC115699661/LOC115699445/LOC115701113/LOC115699497/LOC115701509/LOC115699436/LOC115698532/LOC115698531/LOC115701227	347
117	H3K56ac	GO:0031300	intrinsic component of organelle membrane	132/8352	159/15404	1.34457672514948e-14	7.0494236875694e-13	3.61923659852265e-13	LOC115702727/LOC115702737/LOC115702753/LOC115702754/LOC115702808/LOC115702846/LOC115723152/LOC115702951/LOC115702992/LOC115703011/LOC115703174/LOC115695222/LOC115703596/LOC115706555/LOC115708276/LOC115708695/LOC115709151/LOC115711627/LOC115697785/LOC115699337/LOC115700382/LOC115700416/LOC115700972/LOC115702334/LOC115705994/LOC115706048/LOC115706561/LOC115707427/LOC115706261/LOC115706395/LOC115707655/LOC115706031/LOC115707553/LOC115706415/LOC115706486/LOC115706592/LOC115706619/LOC115707514/LOC115707207/LOC115707355/LOC115707782/LOC115705354/LOC115708821/LOC115710607/LOC115711406/LOC115708811/LOC115708935/LOC115711267/LOC115711633/LOC115710059/LOC115708660/LOC115711405/LOC115709565/LOC115709578/LOC115712658/LOC115713008/LOC115714233/LOC115712611/LOC115714585/LOC115712929/LOC115715083/LOC115712428/LOC115712804/LOC115714663/LOC115714440/LOC115714439/LOC115712125/LOC115712995/LOC115714501/LOC115712942/LOC115715168/LOC115716586/LOC115715747/LOC115717273/LOC115716328/LOC115716892/LOC115716137/LOC115716496/LOC115716105/LOC115716410/LOC115720782/LOC115720973/LOC115719112/LOC115719179/LOC115719752/LOC115720642/LOC115720660/LOC115718757/LOC115719609/LOC115719404/LOC115718489/LOC115718942/LOC115718761/LOC115718974/LOC115719329/LOC115719383/LOC115721228/LOC115719568/LOC115720988/LOC115719534/LOC115722453/LOC115724142/LOC115722242/LOC115723062/LOC115723378/LOC115723201/LOC115723088/LOC115722915/LOC115722258/LOC115724624/LOC115724429/LOC115697031/LOC115697506/LOC115697449/LOC115698139/LOC115697583/LOC115700656/LOC115700786/LOC115701301/LOC115699104/LOC115699490/LOC115698946/LOC115699739/LOC115700566/LOC115698719/LOC115700457/LOC115698893/LOC115699067/LOC115701026/LOC115699450/LOC115698833/LOC115701229	132
118	H3K56ac	GO:0000139	Golgi membrane	188/8352	242/15404	1.86257784429293e-14	8.54457586069381e-13	4.38686097537413e-13	LOC115702724/LOC115702725/LOC115702727/LOC115702737/LOC115702753/LOC115702754/LOC115702818/LOC115702834/LOC115702839/LOC115702846/LOC115702863/LOC115702875/LOC115702925/LOC115702932/LOC115702992/LOC115703011/LOC115713633/LOC115717286/LOC115699192/LOC115702605/LOC115705833/LOC115706555/LOC115708276/LOC115708731/LOC115709151/LOC115710763/LOC115711397/LOC115713143/LOC115713350/LOC115719232/LOC115698949/LOC115703075/LOC115699031/LOC115699307/LOC115699557/LOC115700770/LOC115700972/LOC115702355/LOC115702356/LOC115704763/LOC115706048/LOC115705393/LOC115706110/LOC115706045/LOC115708180/LOC115705466/LOC115705986/LOC115703955/LOC115706980/LOC115704168/LOC115705456/LOC115708096/LOC115707687/LOC115706874/LOC115705992/LOC115706328/LOC115706430/LOC115706573/LOC115706619/LOC115706634/LOC115706855/LOC115708132/LOC115707025/LOC115707137/LOC115707138/LOC115707227/LOC115705354/LOC115705248/LOC115707910/LOC115711242/LOC115710162/LOC115709203/LOC115708821/LOC115711612/LOC115709316/LOC115709676/LOC115710261/LOC115709325/LOC115709684/LOC115708935/LOC115711633/LOC115709094/LOC115711319/LOC115711396/LOC115711510/LOC115710106/LOC115709593/LOC115709150/LOC115712816/LOC115715291/LOC115714933/LOC115714929/LOC115714035/LOC115714571/LOC115712667/LOC115712638/LOC115713008/LOC115714800/LOC115712770/LOC115714633/LOC115715083/LOC115713980/LOC115713046/LOC115715168/LOC115716777/LOC115717300/LOC115716794/LOC115717582/LOC115716238/LOC115717273/LOC115716670/LOC115716452/LOC115716611/LOC115716430/LOC115716429/LOC115717111/LOC115716529/LOC115716193/LOC115715665/LOC115716017/LOC115720934/LOC115720828/LOC115719464/LOC115718615/LOC115721070/LOC115721435/LOC115719848/LOC115719609/LOC115718438/LOC115718761/LOC115719759/LOC115721228/LOC115720988/LOC115722399/LOC115722386/LOC115722426/LOC115724109/LOC115723485/LOC115722224/LOC115723463/LOC115723062/LOC115722805/LOC115723185/LOC115723088/LOC115724139/LOC115723030/LOC115721840/LOC115722262/LOC115723281/LOC115722998/LOC115695685/LOC115694722/LOC115725115/LOC115725059/LOC115725064/LOC115725070/LOC115724490/LOC115695863/LOC115697779/LOC115697866/LOC115697506/LOC115697449/LOC115696878/LOC115697279/LOC115697507/LOC115697013/LOC115698159/LOC115697851/LOC115697793/LOC115700553/LOC115700786/LOC115701382/LOC115700498/LOC115699324/LOC115698962/LOC115699564/LOC115699693/LOC115699255/LOC115699765/LOC115699127/LOC115701416/LOC115699096/LOC115699097/LOC115699727/LOC115701492/LOC115699618/LOC115698795/LOC115699341	188
119	H3K56ac	GO:0031301	integral component of organelle membrane	129/8352	156/15404	4.92162023561568e-14	2.0069273627455e-12	1.03037429494176e-12	LOC115702727/LOC115702737/LOC115702753/LOC115702754/LOC115702808/LOC115702846/LOC115723152/LOC115702951/LOC115702992/LOC115703011/LOC115703174/LOC115695222/LOC115703596/LOC115706555/LOC115708695/LOC115709151/LOC115711627/LOC115697785/LOC115699337/LOC115700382/LOC115700416/LOC115700972/LOC115702334/LOC115705994/LOC115706048/LOC115706561/LOC115707427/LOC115706261/LOC115706395/LOC115707655/LOC115706031/LOC115707553/LOC115706415/LOC115706486/LOC115706592/LOC115706619/LOC115707514/LOC115707207/LOC115707355/LOC115707782/LOC115705354/LOC115710607/LOC115711406/LOC115708811/LOC115708935/LOC115711267/LOC115711633/LOC115710059/LOC115708660/LOC115711405/LOC115709565/LOC115709578/LOC115712658/LOC115713008/LOC115714233/LOC115712611/LOC115714585/LOC115712929/LOC115715083/LOC115712428/LOC115712804/LOC115714663/LOC115714440/LOC115714439/LOC115712125/LOC115712995/LOC115714501/LOC115712942/LOC115715168/LOC115716586/LOC115715747/LOC115717273/LOC115716328/LOC115716892/LOC115716137/LOC115716496/LOC115716105/LOC115716410/LOC115720782/LOC115720973/LOC115719112/LOC115719179/LOC115719752/LOC115720642/LOC115720660/LOC115718757/LOC115719609/LOC115719404/LOC115718489/LOC115718942/LOC115718761/LOC115719329/LOC115719383/LOC115721228/LOC115719568/LOC115720988/LOC115719534/LOC115722453/LOC115724142/LOC115722242/LOC115723062/LOC115723378/LOC115723201/LOC115723088/LOC115722915/LOC115722258/LOC115724624/LOC115724429/LOC115697031/LOC115697506/LOC115697449/LOC115698139/LOC115697583/LOC115700656/LOC115700786/LOC115701301/LOC115699104/LOC115699490/LOC115698946/LOC115699739/LOC115700566/LOC115698719/LOC115700457/LOC115698893/LOC115699067/LOC115701026/LOC115699450/LOC115698833/LOC115701229	129
120	H3K56ac	GO:0005654	nucleoplasm	249/8352	338/15404	8.03330276118053e-14	2.94822211335325e-12	1.51364336236981e-12	LOC115704488/LOC115702736/LOC115702752/LOC115702766/LOC115702770/LOC115702813/LOC115702861/LOC115702967/LOC115703047/LOC115703048/LOC115703167/LOC115703251/LOC115715318/LOC115721756/LOC115696283/LOC115696009/LOC115700043/LOC115703071/LOC115703697/LOC115704038/LOC115706453/LOC115708742/LOC115710094/LOC115710578/LOC115710634/LOC115711086/LOC115712297/LOC115712402/LOC115724500/LOC115696486/LOC115695309/LOC115698748/LOC115698826/LOC115699992/LOC115700092/LOC115706851/LOC115706101/LOC115708242/LOC115705432/LOC115705510/LOC115706462/LOC115706637/LOC115706268/LOC115707202/LOC115706742/LOC115708259/LOC115703950/LOC115705095/LOC115707487/LOC115705141/LOC115707056/LOC115706595/LOC115705051/LOC115705847/LOC115707890/LOC115705478/LOC115705591/LOC115705665/LOC115705743/LOC115705730/LOC115705922/LOC115705931/LOC115705998/LOC115707173/LOC115706725/LOC115706141/LOC115706160/LOC115706184/LOC115706252/LOC115706507/LOC115706600/LOC115706819/LOC115706820/LOC115706847/LOC115706961/LOC115706967/LOC115707069/LOC115707127/LOC115707373/LOC115707394/LOC115707534/LOC115707747/LOC115707752/LOC115707778/LOC115705305/LOC115703604/LOC115711269/LOC115710710/LOC115709260/LOC115710188/LOC115711550/LOC115709714/LOC115708673/LOC115709629/LOC115709767/LOC115709819/LOC115709457/LOC115711551/LOC115709602/LOC115711498/LOC115713928/LOC115714188/LOC115713961/LOC115714995/LOC115714210/LOC115713950/LOC115713075/LOC115712705/LOC115713019/LOC115714270/LOC115714012/LOC115711981/LOC115712908/LOC115712612/LOC115714971/LOC115714094/LOC115713965/LOC115712232/LOC115712235/LOC115714725/LOC115712482/LOC115712848/LOC115713011/LOC115715332/LOC115714405/LOC115714399/LOC115714461/LOC115714456/LOC115713947/LOC115715214/LOC115711959/LOC115712626/LOC115714605/LOC115714246/LOC115714179/LOC115711947/LOC115713953/LOC115714102/LOC115716841/LOC115716447/LOC115716825/LOC115716262/LOC115716549/LOC115716882/LOC115716829/LOC115718181/LOC115716698/LOC115715810/LOC115716721/LOC115717035/LOC115716250/LOC115718642/LOC115718513/LOC115718408/LOC115719456/LOC115720820/LOC115719166/LOC115720732/LOC115721189/LOC115719731/LOC115718925/LOC115719771/LOC115719711/LOC115720794/LOC115721359/LOC115719626/LOC115718942/LOC115719643/LOC115720762/LOC115718406/LOC115720698/LOC115718626/LOC115719323/LOC115719699/LOC115718725/LOC115721169/LOC115722109/LOC115724098/LOC115722931/LOC115722171/LOC115722159/LOC115722562/LOC115722691/LOC115721763/LOC115722943/LOC115721757/LOC115723040/LOC115723306/LOC115723135/LOC115723078/LOC115722771/LOC115721800/LOC115721945/LOC115724650/LOC115724469/LOC115695785/LOC115694713/LOC115724516/LOC115725377/LOC115695915/LOC115724483/LOC115725736/LOC115725126/LOC115725372/LOC115725223/LOC115695471/LOC115694685/LOC115725578/LOC115725472/LOC115725279/LOC115697079/LOC115697459/LOC115698094/LOC115697743/LOC115697733/LOC115697728/LOC115697442/LOC115698290/LOC115697802/LOC115696892/LOC115697406/LOC115697539/LOC115699759/LOC115701315/LOC115701294/LOC115701535/LOC115698749/LOC115699226/LOC115700599/LOC115699078/LOC115698689/LOC115699438/LOC115699110/LOC115698659/LOC115699118/LOC115699675/LOC115699076/LOC115699074/LOC115699713/LOC115699419/LOC115700819/LOC115698751/LOC115699450/LOC115701135/LOC115698518/LOC115698505/LOC115699271/LOC115699264/LOC115702151	249
121	H3K56ac	GO:0098791	Golgi apparatus subcompartment	205/8352	271/15404	1.59328053164726e-13	5.31576322831405e-12	2.72915995373072e-12	LOC115702618/LOC115702724/LOC115702725/LOC115702818/LOC115702834/LOC115702839/LOC115702846/LOC115702863/LOC115702875/LOC115702925/LOC115702932/LOC115702992/LOC115703011/LOC115703054/LOC115703086/LOC115703087/LOC115703095/LOC115705660/LOC115712199/LOC115716338/LOC115699192/LOC115704638/LOC115705741/LOC115705833/LOC115706555/LOC115707089/LOC115708415/LOC115710763/LOC115714452/LOC115714638/LOC115715804/LOC115697268/LOC115699557/LOC115700770/LOC115701226/LOC115701483/LOC115702356/LOC115707251/LOC115706556/LOC115705690/LOC115705466/LOC115706029/LOC115705534/LOC115705001/LOC115705502/LOC115708096/LOC115707687/LOC115706874/LOC115705886/LOC115706041/LOC115706121/LOC115706166/LOC115706328/LOC115706335/LOC115706357/LOC115706573/LOC115706590/LOC115706634/LOC115706855/LOC115706883/LOC115707216/LOC115707501/LOC115705354/LOC115705265/LOC115705244/LOC115705245/LOC115707910/LOC115710017/LOC115709600/LOC115710162/LOC115709435/LOC115711646/LOC115711612/LOC115710354/LOC115709676/LOC115709936/LOC115709325/LOC115708935/LOC115709305/LOC115711681/LOC115711477/LOC115709094/LOC115709876/LOC115711526/LOC115710088/LOC115709678/LOC115709593/LOC115709150/LOC115712816/LOC115714892/LOC115714566/LOC115714929/LOC115714035/LOC115712722/LOC115712984/LOC115712638/LOC115713150/LOC115714800/LOC115712921/LOC115712830/LOC115714778/LOC115714064/LOC115714759/LOC115712751/LOC115714333/LOC115713980/LOC115713046/LOC115714244/LOC115716009/LOC115717170/LOC115716794/LOC115716586/LOC115716238/LOC115716311/LOC115716678/LOC115716670/LOC115716430/LOC115717604/LOC115716429/LOC115715836/LOC115717138/LOC115717430/LOC115715656/LOC115716634/LOC115716200/LOC115716373/LOC115718615/LOC115719002/LOC115720787/LOC115720618/LOC115718761/LOC115719453/LOC115719545/LOC115719759/LOC115720988/LOC115719647/LOC115718914/LOC115719683/LOC115722106/LOC115722450/LOC115722386/LOC115722406/LOC115724066/LOC115722925/LOC115722221/LOC115723485/LOC115722224/LOC115723451/LOC115722527/LOC115723185/LOC115722311/LOC115723030/LOC115722780/LOC115695700/LOC115695578/LOC115695685/LOC115725591/LOC115725627/LOC115724814/LOC115725730/LOC115725765/LOC115725307/LOC115725115/LOC115724541/LOC115724904/LOC115724941/LOC115694784/LOC115725059/LOC115725064/LOC115725070/LOC115697322/LOC115697663/LOC115697084/LOC115697290/LOC115697866/LOC115697449/LOC115698044/LOC115697279/LOC115697734/LOC115698184/LOC115696970/LOC115697176/LOC115697674/LOC115697793/LOC115699755/LOC115699700/LOC115700615/LOC115700842/LOC115699129/LOC115699104/LOC115699013/LOC115699309/LOC115701505/LOC115699564/LOC115700928/LOC115699693/LOC115701368/LOC115699765/LOC115699127/LOC115700554/LOC115699727/LOC115699109/LOC115701492/LOC115699618/LOC115698795	205
122	H3K56ac	GO:0031966	mitochondrial membrane	223/8352	299/15404	1.85706149439363e-13	5.67951307035385e-12	2.91591234646017e-12	LOC115702633/LOC115723152/LOC115702923/LOC115707006/LOC115707131/LOC115698387/LOC115699346/LOC115703596/LOC115705607/LOC115706814/LOC115706944/LOC115706975/LOC115707193/LOC115708514/LOC115708695/LOC115708785/LOC115709724/LOC115711722/LOC115713121/LOC115713493/LOC115713740/LOC115698883/LOC115700416/LOC115702334/LOC115705994/LOC115705543/LOC115707427/LOC115707664/LOC115705441/LOC115705663/LOC115705659/LOC115706395/LOC115703977/LOC115706713/LOC115703574/LOC115705995/LOC115705865/LOC115705402/LOC115704985/LOC115705183/LOC115707800/LOC115705936/LOC115706031/LOC115706366/LOC115706423/LOC115706722/LOC115706827/LOC115707514/LOC115707207/LOC115707310/LOC115708033/LOC115707559/LOC115707787/LOC115705347/LOC115705254/LOC115707882/LOC115707949/LOC115709744/LOC115711611/LOC115711222/LOC115711532/LOC115710607/LOC115709113/LOC115711442/LOC115711406/LOC115709623/LOC115709792/LOC115710299/LOC115709760/LOC115711545/LOC115709134/LOC115711521/LOC115709681/LOC115708782/LOC115709578/LOC115711235/LOC115709343/LOC115713924/LOC115714371/LOC115715239/LOC115712576/LOC115714255/LOC115714236/LOC115714976/LOC115714294/LOC115714140/LOC115715086/LOC115712827/LOC115713039/LOC115712573/LOC115714233/LOC115714201/LOC115712611/LOC115712239/LOC115712714/LOC115714238/LOC115714752/LOC115712428/LOC115714439/LOC115712175/LOC115712995/LOC115712002/LOC115712702/LOC115714001/LOC115714264/LOC115714894/LOC115716627/LOC115717706/LOC115716222/LOC115716313/LOC115717223/LOC115716022/LOC115718142/LOC115716328/LOC115715612/LOC115715734/LOC115716827/LOC115716496/LOC115716959/LOC115717977/LOC115716787/LOC115716151/LOC115716410/LOC115716183/LOC115717866/LOC115719517/LOC115721075/LOC115719392/LOC115721185/LOC115720834/LOC115720735/LOC115721139/LOC115720830/LOC115720973/LOC115719112/LOC115720642/LOC115721380/LOC115721156/LOC115718757/LOC115719610/LOC115718942/LOC115719193/LOC115718747/LOC115718974/LOC115719369/LOC115719636/LOC115719568/LOC115720123/LOC115718404/LOC115721096/LOC115721298/LOC115720722/LOC115722954/LOC115722280/LOC115723119/LOC115722732/LOC115722841/LOC115723378/LOC115722915/LOC115722926/LOC115721800/LOC115722764/LOC115722613/LOC115722513/LOC115723344/LOC115722847/LOC115695714/LOC115694747/LOC115694798/LOC115694778/LOC115725737/LOC115695636/LOC115695845/LOC115724928/LOC115695981/LOC115694695/LOC115695987/LOC115725191/LOC115695934/LOC115695925/LOC115695821/LOC115724524/LOC115725287/LOC115725601/LOC115697031/LOC115697050/LOC115697351/LOC115697349/LOC115697327/LOC115698139/LOC115697972/LOC115697517/LOC115697591/LOC115697841/LOC115700790/LOC115701470/LOC115699591/LOC115701301/LOC115699490/LOC115700598/LOC115699510/LOC115700960/LOC115699071/LOC115699739/LOC115699549/LOC115699174/LOC115700457/LOC115698552/LOC115698893/LOC115701113/LOC115701159/LOC115699508/LOC115698734/LOC115701165/LOC115698611/LOC115699414/LOC115698532/LOC115698531/LOC115700675/LOC115699563/LOC115698833/LOC115701229/LOC115700959	223
123	H3K56ac	GO:0005730	nucleolus	266/8352	370/15404	1.31622212142015e-12	3.71579629662457e-11	1.90772275088426e-11	LOC115702674/LOC115702861/LOC115703000/LOC115698890/LOC115720436/LOC115697311/LOC115697394/LOC115699881/LOC115703071/LOC115703885/LOC115704802/LOC115705361/LOC115706780/LOC115706765/LOC115709095/LOC115710094/LOC115712334/LOC115712402/LOC115697408/LOC115697495/LOC115695309/LOC115695344/LOC115698037/LOC115699576/LOC115701560/LOC115701871/LOC115705135/LOC115707742/LOC115706264/LOC115706741/LOC115706751/LOC115705830/LOC115707308/LOC115703950/LOC115705141/LOC115706595/LOC115705447/LOC115705214/LOC115708109/LOC115705185/LOC115705490/LOC115705229/LOC115705648/LOC115706052/LOC115705625/LOC115708113/LOC115705922/LOC115706030/LOC115707020/LOC115706725/LOC115706160/LOC115706218/LOC115706252/LOC115706525/LOC115706548/LOC115706795/LOC115706894/LOC115707024/LOC115707194/LOC115707587/LOC115707739/LOC115707838/LOC115705252/LOC115707872/LOC115707989/LOC115708027/LOC115708074/LOC115711522/LOC115711611/LOC115711222/LOC115711464/LOC115709246/LOC115709173/LOC115709205/LOC115709204/LOC115709206/LOC115710188/LOC115711530/LOC115709629/LOC115711482/LOC115711436/LOC115710297/LOC115711240/LOC115709420/LOC115711643/LOC115710163/LOC115708716/LOC115711636/LOC115711368/LOC115709072/LOC115709666/LOC115711108/LOC115708755/LOC115711533/LOC115715059/LOC115715115/LOC115714022/LOC115714491/LOC115712749/LOC115713539/LOC115714993/LOC115714817/LOC115712723/LOC115714051/LOC115713019/LOC115714270/LOC115714649/LOC115713959/LOC115713960/LOC115714661/LOC115712976/LOC115712827/LOC115714154/LOC115712897/LOC115712648/LOC115715079/LOC115712003/LOC115714421/LOC115714428/LOC115714399/LOC115714948/LOC115713989/LOC115712956/LOC115712948/LOC115713023/LOC115715197/LOC115712558/LOC115714529/LOC115714246/LOC115711947/LOC115717075/LOC115716841/LOC115716821/LOC115716650/LOC115716767/LOC115716628/LOC115715590/LOC115716075/LOC115716567/LOC115716774/LOC115716314/LOC115717332/LOC115715636/LOC115716080/LOC115716230/LOC115716229/LOC115716998/LOC115716031/LOC115721075/LOC115720896/LOC115719436/LOC115719367/LOC115719698/LOC115718696/LOC115718513/LOC115719125/LOC115720655/LOC115718408/LOC115720831/LOC115719230/LOC115720800/LOC115719674/LOC115719771/LOC115720794/LOC115720579/LOC115719072/LOC115720762/LOC115720923/LOC115719640/LOC115719770/LOC115721406/LOC115721169/LOC115718999/LOC115722934/LOC115722330/LOC115722651/LOC115723415/LOC115722255/LOC115722767/LOC115722942/LOC115722562/LOC115722770/LOC115722941/LOC115722951/LOC115722564/LOC115724214/LOC115722313/LOC115722292/LOC115722037/LOC115721820/LOC115723008/LOC115722263/LOC115722268/LOC115725676/LOC115724611/LOC115725375/LOC115725571/LOC115725572/LOC115725397/LOC115725399/LOC115725398/LOC115725400/LOC115725040/LOC115725041/LOC115725159/LOC115725160/LOC115724479/LOC115725129/LOC115724853/LOC115725689/LOC115725096/LOC115695721/LOC115725582/LOC115724973/LOC115725459/LOC115694721/LOC115725365/LOC115725543/LOC115695665/LOC115725736/LOC115725299/LOC115724959/LOC115695881/LOC115695906/LOC115725578/LOC115697045/LOC115697445/LOC115697750/LOC115697375/LOC115697261/LOC115697945/LOC115697840/LOC115698115/LOC115697594/LOC115697586/LOC115697581/LOC115700588/LOC115699465/LOC115699204/LOC115699226/LOC115701330/LOC115701331/LOC115699635/LOC115698791/LOC115699201/LOC115701386/LOC115700702/LOC115700561/LOC115699062/LOC115698829/LOC115699110/LOC115699717/LOC115701141/LOC115699675/LOC115701511/LOC115699074/LOC115700462/LOC115700967/LOC115700468/LOC115700470/LOC115701540/LOC115700541/LOC115699525/LOC115699271/LOC115701467/LOC115702228	266
124	H3K56ac	GO:0005740	mitochondrial envelope	230/8352	314/15404	1.95495225652608e-12	5.12476770103621e-11	2.63110115727946e-11	LOC115702633/LOC115723152/LOC115702923/LOC115707006/LOC115707131/LOC115698387/LOC115699346/LOC115703596/LOC115705607/LOC115706814/LOC115706944/LOC115706975/LOC115707193/LOC115708514/LOC115708695/LOC115708785/LOC115709724/LOC115711722/LOC115713121/LOC115713493/LOC115713740/LOC115698883/LOC115700416/LOC115702334/LOC115705994/LOC115705543/LOC115707427/LOC115707664/LOC115705441/LOC115705663/LOC115705659/LOC115706395/LOC115703977/LOC115706713/LOC115703574/LOC115705995/LOC115705865/LOC115705402/LOC115704985/LOC115705183/LOC115707800/LOC115705936/LOC115706031/LOC115706366/LOC115706423/LOC115706722/LOC115706827/LOC115707514/LOC115707207/LOC115707310/LOC115708033/LOC115707559/LOC115707787/LOC115705347/LOC115705254/LOC115707882/LOC115707949/LOC115709744/LOC115711611/LOC115711222/LOC115711532/LOC115710607/LOC115709113/LOC115711442/LOC115711406/LOC115709623/LOC115709792/LOC115710299/LOC115709279/LOC115709760/LOC115711545/LOC115709134/LOC115711521/LOC115709681/LOC115708782/LOC115709578/LOC115711235/LOC115709343/LOC115713924/LOC115714371/LOC115715239/LOC115712576/LOC115714255/LOC115714236/LOC115714976/LOC115714294/LOC115714140/LOC115715086/LOC115712827/LOC115713039/LOC115712573/LOC115714233/LOC115714201/LOC115712611/LOC115712239/LOC115712714/LOC115714238/LOC115714752/LOC115712428/LOC115714439/LOC115712175/LOC115712995/LOC115712002/LOC115712702/LOC115714001/LOC115714264/LOC115714894/LOC115716627/LOC115717706/LOC115716222/LOC115716313/LOC115717223/LOC115716022/LOC115718142/LOC115716328/LOC115715612/LOC115715734/LOC115716827/LOC115716496/LOC115716959/LOC115717977/LOC115716787/LOC115716151/LOC115716410/LOC115716183/LOC115717866/LOC115719517/LOC115721075/LOC115720886/LOC115719392/LOC115721185/LOC115720834/LOC115720735/LOC115721139/LOC115720830/LOC115720973/LOC115719112/LOC115720642/LOC115721380/LOC115721156/LOC115718757/LOC115719610/LOC115718942/LOC115719193/LOC115718747/LOC115718974/LOC115719369/LOC115719636/LOC115719568/LOC115720123/LOC115718404/LOC115721096/LOC115721298/LOC115720722/LOC115722954/LOC115722280/LOC115723119/LOC115722732/LOC115722841/LOC115723378/LOC115722915/LOC115722926/LOC115721800/LOC115722764/LOC115722613/LOC115722513/LOC115723344/LOC115722847/LOC115695714/LOC115694747/LOC115694798/LOC115694778/LOC115725737/LOC115695745/LOC115695636/LOC115695845/LOC115724928/LOC115695981/LOC115694695/LOC115695987/LOC115725191/LOC115695934/LOC115695925/LOC115695821/LOC115724524/LOC115725287/LOC115725601/LOC115697955/LOC115698034/LOC115697031/LOC115697050/LOC115697351/LOC115697349/LOC115697327/LOC115698139/LOC115697972/LOC115697517/LOC115697591/LOC115697841/LOC115700790/LOC115701470/LOC115699519/LOC115699591/LOC115701301/LOC115699490/LOC115699013/LOC115700598/LOC115699510/LOC115700960/LOC115699071/LOC115699739/LOC115699549/LOC115699174/LOC115700457/LOC115698552/LOC115698893/LOC115701113/LOC115701159/LOC115699508/LOC115698734/LOC115701165/LOC115698611/LOC115699414/LOC115698532/LOC115698531/LOC115700675/LOC115699563/LOC115698833/LOC115701229/LOC115700959	230
125	H3K56ac	GO:0005681	spliceosomal complex	120/8352	149/15404	1.32338876261301e-11	3.23789117252651e-10	1.66236202461565e-10	LOC115703169/LOC115703251/LOC115715318/LOC115702657/LOC115703796/LOC115706780/LOC115706765/LOC115709368/LOC115709604/LOC115710639/LOC115713831/LOC115714080/LOC115696486/LOC115698037/LOC115698158/LOC115699723/LOC115705432/LOC115706049/LOC115704987/LOC115707308/LOC115705447/LOC115706287/LOC115706308/LOC115707969/LOC115705407/LOC115705478/LOC115705956/LOC115708245/LOC115705238/LOC115709255/LOC115710188/LOC115709732/LOC115709076/LOC115711550/LOC115708938/LOC115708696/LOC115709906/LOC115709357/LOC115709457/LOC115709389/LOC115711708/LOC115709072/LOC115708755/LOC115711533/LOC115713797/LOC115714561/LOC115714389/LOC115712855/LOC115714500/LOC115714546/LOC115714926/LOC115714378/LOC115714405/LOC115714428/LOC115714394/LOC115714413/LOC115713786/LOC115712123/LOC115712808/LOC115716841/LOC115716004/LOC115716272/LOC115716719/LOC115716404/LOC115720772/LOC115718907/LOC115718393/LOC115719092/LOC115719359/LOC115721425/LOC115720762/LOC115720698/LOC115721419/LOC115721382/LOC115719221/LOC115721918/LOC115721693/LOC115722171/LOC115722706/LOC115723217/LOC115723141/LOC115722779/LOC115722140/LOC115722263/LOC115721741/LOC115694844/LOC115695693/LOC115725010/LOC115725604/LOC115725100/LOC115695721/LOC115725273/LOC115695734/LOC115725355/LOC115725011/LOC115695870/LOC115725578/LOC115724755/LOC115697315/LOC115697459/LOC115698197/LOC115697302/LOC115697253/LOC115697945/LOC115697421/LOC115697535/LOC115701124/LOC115699421/LOC115699685/LOC115699465/LOC115699725/LOC115699226/LOC115699326/LOC115701386/LOC115701272/LOC115699122/LOC115700876/LOC115701543/LOC115698875/LOC115700975	120
126	H3K56ac	GO:0098798	mitochondrial protein-containing complex	128/8352	161/15404	1.54451161640098e-11	3.54272352011975e-10	1.81886565352484e-10	LOC115702923/LOC115698387/LOC115699346/LOC115705607/LOC115707193/LOC115708514/LOC115713121/LOC115700130/LOC115700416/LOC115702334/LOC115705543/LOC115707664/LOC115706395/LOC115706713/LOC115705995/LOC115705865/LOC115704985/LOC115705183/LOC115706307/LOC115706366/LOC115706722/LOC115706827/LOC115706876/LOC115706999/LOC115707018/LOC115707514/LOC115705031/LOC115707310/LOC115707559/LOC115707882/LOC115707949/LOC115708060/LOC115709744/LOC115711532/LOC115711406/LOC115711373/LOC115709852/LOC115709134/LOC115708869/LOC115711521/LOC115709578/LOC115711235/LOC115713924/LOC115714371/LOC115715239/LOC115714255/LOC115714236/LOC115714976/LOC115714140/LOC115713150/LOC115712827/LOC115712627/LOC115714201/LOC115712611/LOC115714326/LOC115712239/LOC115714597/LOC115714439/LOC115712002/LOC115712702/LOC115714001/LOC115714247/LOC115714894/LOC115716627/LOC115717706/LOC115716222/LOC115716313/LOC115717223/LOC115717350/LOC115716759/LOC115715734/LOC115717977/LOC115721075/LOC115720834/LOC115721139/LOC115719112/LOC115721380/LOC115719610/LOC115718942/LOC115719669/LOC115719636/LOC115719568/LOC115719761/LOC115721298/LOC115723390/LOC115723785/LOC115722954/LOC115722280/LOC115723177/LOC115723119/LOC115721752/LOC115723424/LOC115722732/LOC115722841/LOC115722309/LOC115722926/LOC115723082/LOC115722613/LOC115722513/LOC115722847/LOC115695939/LOC115694747/LOC115725448/LOC115694776/LOC115725737/LOC115695636/LOC115724928/LOC115694695/LOC115695925/LOC115725600/LOC115725601/LOC115697327/LOC115697477/LOC115697972/LOC115697517/LOC115697591/LOC115697841/LOC115698133/LOC115701194/LOC115699591/LOC115699739/LOC115699549/LOC115699731/LOC115698552/LOC115701113/LOC115701570/LOC115700490/LOC115702228	128
127	H3K56ac	GO:0015934	large ribosomal subunit	116/8352	144/15404	2.82148470988553e-11	6.0910875795764e-10	3.12721834717962e-10	LOC115702845/LOC115708919/LOC115710348/LOC115700130/LOC115705545/LOC115706062/LOC115704898/LOC115707808/LOC115705126/LOC115706295/LOC115705011/LOC115706442/LOC115703901/LOC115705054/LOC115704972/LOC115705178/LOC115706323/LOC115706876/LOC115706999/LOC115705031/LOC115707620/LOC115707824/LOC115707854/LOC115708052/LOC115708060/LOC115709788/LOC115709617/LOC115709415/LOC115709485/LOC115709915/LOC115711373/LOC115709852/LOC115711374/LOC115709213/LOC115709214/LOC115709215/LOC115710163/LOC115710241/LOC115710956/LOC115709954/LOC115714341/LOC115714234/LOC115714263/LOC115714218/LOC115713539/LOC115712690/LOC115714107/LOC115713922/LOC115715185/LOC115712641/LOC115714382/LOC115715010/LOC115714326/LOC115714597/LOC115713026/LOC115714557/LOC115715164/LOC115714529/LOC115717348/LOC115716386/LOC115716628/LOC115717350/LOC115716759/LOC115716071/LOC115717245/LOC115720763/LOC115720746/LOC115720933/LOC115719680/LOC115719446/LOC115721097/LOC115718485/LOC115718919/LOC115720936/LOC115719339/LOC115723065/LOC115723390/LOC115722456/LOC115722651/LOC115721752/LOC115723424/LOC115724087/LOC115722755/LOC115721796/LOC115722313/LOC115722917/LOC115723082/LOC115722847/LOC115695939/LOC115695838/LOC115724864/LOC115694776/LOC115695906/LOC115725279/LOC115697954/LOC115697282/LOC115697594/LOC115697581/LOC115697309/LOC115698133/LOC115697984/LOC115699639/LOC115701194/LOC115698956/LOC115699439/LOC115700708/LOC115700849/LOC115699745/LOC115700578/LOC115699358/LOC115699584/LOC115701570/LOC115699487/LOC115700752/LOC115701230/LOC115700787	116
128	H3K56ac	GO:0005802	trans-Golgi network	170/8352	228/15404	1.43473326573158e-10	2.92526171401939e-09	1.50185528985937e-09	LOC115702618/LOC115702724/LOC115702725/LOC115702818/LOC115702834/LOC115702839/LOC115702846/LOC115702863/LOC115702875/LOC115703086/LOC115703087/LOC115703095/LOC115705660/LOC115712199/LOC115716338/LOC115699192/LOC115704638/LOC115705741/LOC115705833/LOC115706555/LOC115707089/LOC115708415/LOC115710763/LOC115714452/LOC115715804/LOC115697268/LOC115699557/LOC115700770/LOC115701226/LOC115701483/LOC115706556/LOC115705690/LOC115706029/LOC115705534/LOC115705001/LOC115705502/LOC115708096/LOC115707687/LOC115705886/LOC115706041/LOC115706121/LOC115706166/LOC115706335/LOC115706357/LOC115706573/LOC115706590/LOC115706634/LOC115706855/LOC115706883/LOC115707216/LOC115707501/LOC115705354/LOC115705244/LOC115705245/LOC115710017/LOC115709600/LOC115709435/LOC115711646/LOC115711612/LOC115710354/LOC115709936/LOC115708935/LOC115709305/LOC115711681/LOC115711477/LOC115709094/LOC115709876/LOC115711526/LOC115710088/LOC115709678/LOC115709593/LOC115709150/LOC115712816/LOC115714892/LOC115714566/LOC115714929/LOC115714035/LOC115712722/LOC115712984/LOC115712638/LOC115713150/LOC115714800/LOC115712921/LOC115714778/LOC115714064/LOC115714759/LOC115713980/LOC115713046/LOC115714244/LOC115716009/LOC115716794/LOC115716586/LOC115716238/LOC115716311/LOC115716678/LOC115716670/LOC115716430/LOC115717604/LOC115716429/LOC115715836/LOC115717138/LOC115717430/LOC115715656/LOC115716634/LOC115716200/LOC115716373/LOC115719002/LOC115720787/LOC115720618/LOC115718761/LOC115719759/LOC115720988/LOC115719647/LOC115718914/LOC115719683/LOC115722106/LOC115722450/LOC115722386/LOC115722406/LOC115724066/LOC115722925/LOC115722221/LOC115723485/LOC115722224/LOC115723451/LOC115722527/LOC115722311/LOC115723030/LOC115722780/LOC115695700/LOC115695578/LOC115725591/LOC115724814/LOC115725730/LOC115725765/LOC115725115/LOC115724541/LOC115724904/LOC115724941/LOC115694784/LOC115725059/LOC115725064/LOC115725070/LOC115697663/LOC115697290/LOC115697449/LOC115698044/LOC115697734/LOC115698184/LOC115696970/LOC115697176/LOC115697674/LOC115697793/LOC115699755/LOC115699700/LOC115700615/LOC115700842/LOC115699129/LOC115699013/LOC115699309/LOC115701505/LOC115700928/LOC115701368/LOC115699765/LOC115699127/LOC115700554/LOC115699727/LOC115699109/LOC115701492/LOC115699618	170
129	H3K56ac	GO:1905368	peptidase complex	120/8352	153/15404	3.36321933458173e-10	6.4963236620605e-09	3.33527014343562e-09	LOC115702658/LOC115702663/LOC115702752/LOC115702908/LOC115703048/LOC115703189/LOC115703191/LOC115700804/LOC115709753/LOC115709802/LOC115709811/LOC115710319/LOC115699243/LOC115700060/LOC115700075/LOC115700092/LOC115700255/LOC115700579/LOC115701025/LOC115701199/LOC115706482/LOC115705412/LOC115707202/LOC115707985/LOC115706264/LOC115703955/LOC115708273/LOC115708306/LOC115705203/LOC115706196/LOC115706340/LOC115706521/LOC115706574/LOC115706854/LOC115707069/LOC115707115/LOC115707127/LOC115707206/LOC115707402/LOC115707539/LOC115704124/LOC115705336/LOC115705335/LOC115705288/LOC115709964/LOC115709408/LOC115711198/LOC115710252/LOC115709632/LOC115709767/LOC115710024/LOC115708660/LOC115710090/LOC115710091/LOC115715219/LOC115715287/LOC115714995/LOC115714210/LOC115714542/LOC115714252/LOC115714173/LOC115712926/LOC115714312/LOC115715332/LOC115712626/LOC115714501/LOC115712942/LOC115712689/LOC115716403/LOC115716689/LOC115716892/LOC115716325/LOC115716090/LOC115716110/LOC115716437/LOC115715969/LOC115716203/LOC115719601/LOC115721331/LOC115719752/LOC115718579/LOC115718997/LOC115720608/LOC115720630/LOC115719076/LOC115719679/LOC115722360/LOC115722354/LOC115723077/LOC115722909/LOC115721834/LOC115724650/LOC115725470/LOC115725589/LOC115725490/LOC115695921/LOC115725596/LOC115695651/LOC115724516/LOC115725652/LOC115725232/LOC115695893/LOC115697751/LOC115697819/LOC115698085/LOC115697270/LOC115699709/LOC115700820/LOC115698491/LOC115700939/LOC115698719/LOC115700847/LOC115699547/LOC115701364/LOC115701568/LOC115699767/LOC115700819/LOC115700495/LOC115701005/LOC115699608	120
130	H3K56ac	GO:0005743	mitochondrial inner membrane	169/8352	228/15404	3.58651807101829e-10	6.58126066031855e-09	3.37887755111723e-09	LOC115723152/LOC115707006/LOC115707131/LOC115698387/LOC115699346/LOC115705607/LOC115706814/LOC115706944/LOC115706975/LOC115707193/LOC115708514/LOC115708695/LOC115708785/LOC115709724/LOC115713121/LOC115713493/LOC115698883/LOC115700416/LOC115702334/LOC115705994/LOC115705543/LOC115707427/LOC115707664/LOC115705441/LOC115705663/LOC115705659/LOC115706395/LOC115703977/LOC115706713/LOC115703574/LOC115705995/LOC115705402/LOC115704985/LOC115705183/LOC115707800/LOC115705936/LOC115706031/LOC115706423/LOC115706722/LOC115706827/LOC115707514/LOC115707207/LOC115707310/LOC115708033/LOC115707559/LOC115707787/LOC115705347/LOC115707882/LOC115707949/LOC115709744/LOC115711611/LOC115711222/LOC115710607/LOC115709113/LOC115711442/LOC115711406/LOC115709134/LOC115711521/LOC115709681/LOC115708782/LOC115709578/LOC115711235/LOC115709343/LOC115713924/LOC115714371/LOC115715239/LOC115712576/LOC115714255/LOC115714236/LOC115714294/LOC115714140/LOC115715086/LOC115712827/LOC115713039/LOC115712573/LOC115714201/LOC115712611/LOC115712239/LOC115714238/LOC115714752/LOC115712428/LOC115714439/LOC115712995/LOC115712002/LOC115712702/LOC115714001/LOC115714264/LOC115714894/LOC115716627/LOC115717706/LOC115716222/LOC115716313/LOC115717223/LOC115716022/LOC115715612/LOC115715734/LOC115716827/LOC115716496/LOC115716959/LOC115717977/LOC115716151/LOC115716410/LOC115716183/LOC115717866/LOC115719517/LOC115721075/LOC115719392/LOC115721185/LOC115720834/LOC115720973/LOC115719112/LOC115720642/LOC115721380/LOC115721156/LOC115719193/LOC115718747/LOC115718974/LOC115719369/LOC115719636/LOC115719568/LOC115720123/LOC115721096/LOC115721298/LOC115720722/LOC115722954/LOC115722280/LOC115722841/LOC115723378/LOC115722915/LOC115722926/LOC115722613/LOC115722513/LOC115722847/LOC115695714/LOC115694747/LOC115694798/LOC115694778/LOC115725737/LOC115695636/LOC115695845/LOC115695981/LOC115694695/LOC115695987/LOC115695934/LOC115695925/LOC115695821/LOC115725287/LOC115725601/LOC115697050/LOC115697327/LOC115697972/LOC115697517/LOC115697591/LOC115697841/LOC115699591/LOC115699071/LOC115699739/LOC115699549/LOC115699174/LOC115698552/LOC115698893/LOC115701159/LOC115699508/LOC115698734/LOC115698611/LOC115699414/LOC115700675/LOC115698833/LOC115701229	169
131	H3K56ac	GO:0031969	chloroplast membrane	143/8352	189/15404	7.30769372967759e-10	1.27710647561508e-08	6.55677783264305e-09	LOC115702748/LOC115702808/LOC115703005/LOC115703009/LOC115703174/LOC115699346/LOC115702343/LOC115703223/LOC115703620/LOC115707682/LOC115707728/LOC115709724/LOC115713171/LOC115722991/LOC115713185/LOC115713215/LOC115713205/LOC115713536/LOC115713964/LOC115697690/LOC115699277/LOC115705594/LOC115704850/LOC115705441/LOC115705120/LOC115707917/LOC115705751/LOC115707701/LOC115705990/LOC115706245/LOC115706481/LOC115706526/LOC115706542/LOC115706653/LOC115706818/LOC115707508/LOC115707563/LOC115705272/LOC115705298/LOC115708016/LOC115709818/LOC115711644/LOC115709261/LOC115708675/LOC115709760/LOC115710059/LOC115709893/LOC115711604/LOC115710112/LOC115709565/LOC115714041/LOC115714934/LOC115712837/LOC115712907/LOC115714844/LOC115714109/LOC115712140/LOC115715086/LOC115712119/LOC115713035/LOC115714412/LOC115712125/LOC115712150/LOC115715198/LOC115712426/LOC115714873/LOC115712600/LOC115716627/LOC115716064/LOC115716063/LOC115716405/LOC115716319/LOC115717128/LOC115716600/LOC115716368/LOC115717179/LOC115717101/LOC115716865/LOC115716334/LOC115716385/LOC115721413/LOC115721139/LOC115720661/LOC115719094/LOC115719181/LOC115719610/LOC115719508/LOC115718822/LOC115719762/LOC115718942/LOC115724213/LOC115723410/LOC115723336/LOC115723044/LOC115722804/LOC115722868/LOC115722484/LOC115722832/LOC115723389/LOC115722985/LOC115723856/LOC115722541/LOC115723369/LOC115723448/LOC115722258/LOC115724169/LOC115694770/LOC115695823/LOC115724746/LOC115695981/LOC115724751/LOC115725188/LOC115725411/LOC115698206/LOC115697383/LOC115697681/LOC115698160/LOC115697718/LOC115697720/LOC115697209/LOC115697583/LOC115699762/LOC115700664/LOC115698658/LOC115699591/LOC115700598/LOC115699355/LOC115701237/LOC115700568/LOC115698612/LOC115700695/LOC115698766/LOC115701414/LOC115698783/LOC115699683/LOC115700895/LOC115699506/LOC115701159/LOC115701459/LOC115701157/LOC115701248/LOC115702029/LOC115702224	143
132	H3K56ac	GO:0030659	cytoplasmic vesicle membrane	131/8352	171/15404	9.13147122744981e-10	1.52329542748822e-08	7.82073373068668e-09	LOC115702611/LOC115702816/LOC115711543/LOC115704956/LOC115713633/LOC115714437/LOC115707089/LOC115708757/LOC115709620/LOC115713350/LOC115714343/LOC115697285/LOC115698906/LOC115699557/LOC115705393/LOC115705029/LOC115707648/LOC115704658/LOC115706362/LOC115705862/LOC115706655/LOC115705502/LOC115706355/LOC115705781/LOC115705954/LOC115705959/LOC115705939/LOC115705957/LOC115706104/LOC115706166/LOC115706486/LOC115706653/LOC115703624/LOC115706854/LOC115706855/LOC115706883/LOC115708132/LOC115707025/LOC115707137/LOC115707180/LOC115707542/LOC115707615/LOC115705248/LOC115705345/LOC115707870/LOC115707880/LOC115711242/LOC115709281/LOC115709432/LOC115710261/LOC115711633/LOC115708998/LOC115709400/LOC115709917/LOC115715291/LOC115712809/LOC115711924/LOC115714494/LOC115714027/LOC115714571/LOC115712667/LOC115712807/LOC115714923/LOC115712711/LOC115712761/LOC115713962/LOC115714467/LOC115712887/LOC115712884/LOC115717246/LOC115717582/LOC115716586/LOC115717008/LOC115717730/LOC115716670/LOC115716137/LOC115716110/LOC115716017/LOC115715686/LOC115720828/LOC115719464/LOC115719002/LOC115718653/LOC115718552/LOC115720636/LOC115718914/LOC115720726/LOC115722088/LOC115724109/LOC115724067/LOC115722179/LOC115722180/LOC115723256/LOC115722870/LOC115722242/LOC115723463/LOC115722806/LOC115722805/LOC115723030/LOC115723394/LOC115722998/LOC115721743/LOC115725115/LOC115725669/LOC115725513/LOC115725059/LOC115724490/LOC115725590/LOC115697433/LOC115697090/LOC115697290/LOC115697507/LOC115697360/LOC115697013/LOC115698159/LOC115697841/LOC115699673/LOC115698658/LOC115700553/LOC115700555/LOC115700842/LOC115701382/LOC115701584/LOC115698832/LOC115701066/LOC115701368/LOC115699099/LOC115699124/LOC115699127/LOC115698683/LOC115698795	131
133	H3K56ac	GO:0012506	vesicle membrane	132/8352	173/15404	1.25896390424966e-09	2.00886849069403e-08	1.03137088723428e-08	LOC115702611/LOC115702816/LOC115711543/LOC115704956/LOC115713633/LOC115714437/LOC115707089/LOC115708757/LOC115709620/LOC115713350/LOC115714343/LOC115697285/LOC115698906/LOC115699557/LOC115705393/LOC115705029/LOC115707648/LOC115704658/LOC115706362/LOC115705862/LOC115706655/LOC115705502/LOC115706355/LOC115705781/LOC115705954/LOC115705959/LOC115705939/LOC115705957/LOC115706104/LOC115706166/LOC115706486/LOC115706653/LOC115703624/LOC115706854/LOC115706855/LOC115706883/LOC115708132/LOC115707025/LOC115707137/LOC115707180/LOC115707542/LOC115707615/LOC115705248/LOC115705345/LOC115707870/LOC115707880/LOC115711242/LOC115709281/LOC115709432/LOC115710261/LOC115711633/LOC115708998/LOC115709400/LOC115709917/LOC115715291/LOC115712809/LOC115711924/LOC115714494/LOC115714027/LOC115714571/LOC115712667/LOC115712807/LOC115714923/LOC115712711/LOC115712761/LOC115713962/LOC115714467/LOC115712887/LOC115712884/LOC115717246/LOC115717582/LOC115716586/LOC115717008/LOC115717730/LOC115716670/LOC115717384/LOC115716137/LOC115716110/LOC115716017/LOC115715686/LOC115720828/LOC115719464/LOC115719002/LOC115718653/LOC115718552/LOC115720636/LOC115718914/LOC115720726/LOC115722088/LOC115724109/LOC115724067/LOC115722179/LOC115722180/LOC115723256/LOC115722870/LOC115722242/LOC115723463/LOC115722806/LOC115722805/LOC115723030/LOC115723394/LOC115722998/LOC115721743/LOC115725115/LOC115725669/LOC115725513/LOC115725059/LOC115724490/LOC115725590/LOC115697433/LOC115697090/LOC115697290/LOC115697507/LOC115697360/LOC115697013/LOC115698159/LOC115697841/LOC115699673/LOC115698658/LOC115700553/LOC115700555/LOC115700842/LOC115701382/LOC115701584/LOC115698832/LOC115701066/LOC115701368/LOC115699099/LOC115699124/LOC115699127/LOC115698683/LOC115698795	132
134	H3K56ac	GO:0030135	coated vesicle	84/8352	102/15404	1.96403826764431e-09	3.00334185093942e-08	1.54194232415935e-08	LOC115702816/LOC115711543/LOC115704956/LOC115713633/LOC115707089/LOC115713350/LOC115720112/LOC115697109/LOC115697285/LOC115698122/LOC115705393/LOC115705029/LOC115706362/LOC115707485/LOC115708132/LOC115707025/LOC115707137/LOC115707501/LOC115707542/LOC115705248/LOC115705254/LOC115711242/LOC115709391/LOC115708998/LOC115709400/LOC115715291/LOC115712752/LOC115714494/LOC115714027/LOC115714571/LOC115714883/LOC115713962/LOC115712884/LOC115717582/LOC115715625/LOC115715575/LOC115716110/LOC115715645/LOC115716017/LOC115719464/LOC115719002/LOC115718653/LOC115720636/LOC115718914/LOC115722088/LOC115724109/LOC115724067/LOC115722179/LOC115722180/LOC115723463/LOC115722806/LOC115722805/LOC115723185/LOC115723088/LOC115722184/LOC115721800/LOC115723394/LOC115722998/LOC115721743/LOC115722704/LOC115695685/LOC115724839/LOC115724845/LOC115724904/LOC115725132/LOC115694753/LOC115725673/LOC115724490/LOC115697433/LOC115697090/LOC115697506/LOC115697507/LOC115697360/LOC115697013/LOC115698159/LOC115697570/LOC115700553/LOC115700639/LOC115700842/LOC115700978/LOC115698993/LOC115701066/LOC115698683/LOC115698795	84
135	H3K56ac	GO:0022627	cytosolic small ribosomal subunit	72/8352	85/15404	2.39277099373e-09	3.51258781879564e-08	1.80339371737966e-08	LOC115702948/LOC115703108/LOC115703885/LOC115706314/LOC115708213/LOC115706397/LOC115705197/LOC115705562/LOC115707381/LOC115708260/LOC115705177/LOC115703570/LOC115705800/LOC115707075/LOC115707064/LOC115707151/LOC115707587/LOC115707841/LOC115707918/LOC115708021/LOC115709529/LOC115711240/LOC115709657/LOC115711636/LOC115711368/LOC115709431/LOC115710116/LOC115710311/LOC115709323/LOC115709330/LOC115712934/LOC115714519/LOC115714470/LOC115716187/LOC115717299/LOC115716352/LOC115715990/LOC115719737/LOC115720744/LOC115719398/LOC115720923/LOC115719156/LOC115719155/LOC115719362/LOC115722468/LOC115722452/LOC115722472/LOC115723417/LOC115723074/LOC115722223/LOC115721855/LOC115721854/LOC115722861/LOC115722951/LOC115723138/LOC115721838/LOC115721837/LOC115722952/LOC115724880/LOC115725623/LOC115725123/LOC115725439/LOC115695946/LOC115725370/LOC115725774/LOC115725775/LOC115694691/LOC115725473/LOC115697769/LOC115697624/LOC115697370/LOC115700636	72
136	H3K56ac	GO:0005759	mitochondrial matrix	101/8352	128/15404	4.62776798504843e-09	6.53227250197221e-08	3.3537265964521e-08	LOC115702594/LOC115702913/LOC115702935/LOC115704012/LOC115708514/LOC115710712/LOC115710723/LOC115710753/LOC115710857/LOC115713121/LOC115699825/LOC115699837/LOC115700130/LOC115706606/LOC115705569/LOC115704985/LOC115706093/LOC115707168/LOC115706307/LOC115706827/LOC115706876/LOC115706999/LOC115707018/LOC115705031/LOC115707559/LOC115707697/LOC115704236/LOC115708060/LOC115708071/LOC115708792/LOC115711373/LOC115709403/LOC115709852/LOC115708869/LOC115710067/LOC115710114/LOC115710068/LOC115709681/LOC115709398/LOC115713010/LOC115713486/LOC115714802/LOC115713150/LOC115712627/LOC115714326/LOC115714597/LOC115714247/LOC115712981/LOC115716185/LOC115715583/LOC115716588/LOC115717350/LOC115716759/LOC115717197/LOC115719366/LOC115721365/LOC115719519/LOC115721041/LOC115719669/LOC115719194/LOC115719140/LOC115719761/LOC115720722/LOC115723390/LOC115723785/LOC115722244/LOC115723177/LOC115721752/LOC115723424/LOC115722232/LOC115722309/LOC115723350/LOC115723082/LOC115722613/LOC115722513/LOC115695939/LOC115695820/LOC115694776/LOC115725737/LOC115695953/LOC115694860/LOC115725600/LOC115697281/LOC115697958/LOC115696860/LOC115698065/LOC115697477/LOC115698204/LOC115697523/LOC115697770/LOC115698133/LOC115701194/LOC115699699/LOC115698552/LOC115700909/LOC115701570/LOC115701019/LOC115699414/LOC115700675/LOC115702210/LOC115702228	101
137	H3K56ac	GO:0030117	membrane coat	55/8352	62/15404	5.45896099844796e-09	7.15513816582286e-08	3.67351134857964e-08	LOC115702816/LOC115704956/LOC115713633/LOC115713350/LOC115715804/LOC115697285/LOC115705393/LOC115705029/LOC115706362/LOC115705001/LOC115708132/LOC115707025/LOC115705248/LOC115711242/LOC115710006/LOC115709432/LOC115708998/LOC115709400/LOC115715291/LOC115711924/LOC115714494/LOC115714027/LOC115714571/LOC115713962/LOC115714467/LOC115714458/LOC115712884/LOC115716271/LOC115716470/LOC115719464/LOC115718653/LOC115719741/LOC115718993/LOC115720636/LOC115722088/LOC115722138/LOC115724109/LOC115722179/LOC115722180/LOC115722870/LOC115722806/LOC115722805/LOC115722998/LOC115725322/LOC115724490/LOC115697433/LOC115697090/LOC115697507/LOC115697360/LOC115697013/LOC115698159/LOC115700553/LOC115701505/LOC115701066/LOC115698683	55
138	H3K56ac	GO:0048475	coated membrane	55/8352	62/15404	5.45896099844796e-09	7.15513816582286e-08	3.67351134857964e-08	LOC115702816/LOC115704956/LOC115713633/LOC115713350/LOC115715804/LOC115697285/LOC115705393/LOC115705029/LOC115706362/LOC115705001/LOC115708132/LOC115707025/LOC115705248/LOC115711242/LOC115710006/LOC115709432/LOC115708998/LOC115709400/LOC115715291/LOC115711924/LOC115714494/LOC115714027/LOC115714571/LOC115713962/LOC115714467/LOC115714458/LOC115712884/LOC115716271/LOC115716470/LOC115719464/LOC115718653/LOC115719741/LOC115718993/LOC115720636/LOC115722088/LOC115722138/LOC115724109/LOC115722179/LOC115722180/LOC115722870/LOC115722806/LOC115722805/LOC115722998/LOC115725322/LOC115724490/LOC115697433/LOC115697090/LOC115697507/LOC115697360/LOC115697013/LOC115698159/LOC115700553/LOC115701505/LOC115701066/LOC115698683	55
139	H3K56ac	GO:0031461	cullin-RING ubiquitin ligase complex	98/8352	124/15404	6.7086701635913e-09	8.48993775875175e-08	4.3588092895929e-08	LOC115702877/LOC115705485/LOC115720436/LOC115721901/LOC115723387/LOC115700096/LOC115702843/LOC115703805/LOC115704855/LOC115706219/LOC115710898/LOC115711205/LOC115711315/LOC115720532/LOC115720808/LOC115721654/LOC115724500/LOC115725385/LOC115697926/LOC115699147/LOC115704034/LOC115708308/LOC115706060/LOC115703747/LOC115704852/LOC115704948/LOC115705830/LOC115706082/LOC115707585/LOC115705051/LOC115705449/LOC115707890/LOC115705507/LOC115704320/LOC115706898/LOC115706906/LOC115707095/LOC115707228/LOC115707394/LOC115707886/LOC115708112/LOC115708042/LOC115709349/LOC115711362/LOC115710156/LOC115709353/LOC115714162/LOC115712738/LOC115713414/LOC115712760/LOC115715173/LOC115712569/LOC115714461/LOC115711959/LOC115715118/LOC115714327/LOC115717288/LOC115717036/LOC115716729/LOC115716603/LOC115717419/LOC115717399/LOC115720657/LOC115720767/LOC115721060/LOC115721176/LOC115721098/LOC115718402/LOC115720700/LOC115722706/LOC115722854/LOC115723076/LOC115722835/LOC115724079/LOC115722824/LOC115725523/LOC115695719/LOC115724445/LOC115724942/LOC115725603/LOC115724853/LOC115724585/LOC115725440/LOC115697930/LOC115698148/LOC115697881/LOC115698130/LOC115697243/LOC115697556/LOC115698686/LOC115699166/LOC115699219/LOC115699380/LOC115699438/LOC115701049/LOC115699717/LOC115699074/LOC115701496	98
140	H3K56ac	GO:0098827	endoplasmic reticulum subcompartment	259/8352	379/15404	9.94028463759046e-09	1.17974717473257e-07	6.05692655319462e-08	LOC115703123/LOC115702597/LOC115702611/LOC115702836/LOC115702951/LOC115702997/LOC115703054/LOC115711543/LOC115703004/LOC115708837/LOC115713633/LOC115695222/LOC115705938/LOC115706555/LOC115708276/LOC115709151/LOC115709512/LOC115709591/LOC115710609/LOC115710680/LOC115710743/LOC115711387/LOC115711627/LOC115711649/LOC115711722/LOC115712345/LOC115713286/LOC115713350/LOC115697109/LOC115697335/LOC115697487/LOC115697785/LOC115699243/LOC115699337/LOC115700382/LOC115702329/LOC115708108/LOC115706611/LOC115705481/LOC115707760/LOC115706206/LOC115706482/LOC115704836/LOC115707581/LOC115706261/LOC115705509/LOC115704840/LOC115704904/LOC115704435/LOC115705024/LOC115706612/LOC115707655/LOC115705740/LOC115705777/LOC115708236/LOC115705914/LOC115705954/LOC115707553/LOC115706236/LOC115706415/LOC115706486/LOC115706619/LOC115706922/LOC115703577/LOC115706947/LOC115707058/LOC115707137/LOC115707355/LOC115707375/LOC115707542/LOC115707730/LOC115707782/LOC115707814/LOC115705298/LOC115707888/LOC115707928/LOC115708003/LOC115708059/LOC115711461/LOC115709259/LOC115708821/LOC115711660/LOC115711629/LOC115709633/LOC115709641/LOC115709618/LOC115708811/LOC115709684/LOC115711633/LOC115710059/LOC115711554/LOC115708660/LOC115710116/LOC115712585/LOC115714191/LOC115714384/LOC115712838/LOC115712551/LOC115712378/LOC115715012/LOC115714800/LOC115714585/LOC115712929/LOC115715083/LOC115713068/LOC115712751/LOC115714113/LOC115712804/LOC115714663/LOC115714440/LOC115714421/LOC115712125/LOC115714852/LOC115714501/LOC115712942/LOC115714825/LOC115714152/LOC115712869/LOC115715168/LOC115717200/LOC115717414/LOC115716777/LOC115716403/LOC115717181/LOC115716711/LOC115717582/LOC115716586/LOC115715747/LOC115717273/LOC115715625/LOC115715575/LOC115716892/LOC115716029/LOC115716045/LOC115716137/LOC115716959/LOC115716778/LOC115716110/LOC115716105/LOC115716161/LOC115717304/LOC115717109/LOC115717316/LOC115716350/LOC115720975/LOC115719484/LOC115719256/LOC115718409/LOC115720782/LOC115719752/LOC115718579/LOC115719693/LOC115719276/LOC115719751/LOC115718939/LOC115719404/LOC115719288/LOC115718489/LOC115719554/LOC115718761/LOC115720630/LOC115719329/LOC115719383/LOC115721228/LOC115718493/LOC115719534/LOC115719708/LOC115718930/LOC115721384/LOC115722453/LOC115722469/LOC115722880/LOC115724067/LOC115724142/LOC115722633/LOC115722986/LOC115722242/LOC115721732/LOC115723463/LOC115722601/LOC115723338/LOC115721785/LOC115722805/LOC115722554/LOC115724120/LOC115723088/LOC115722535/LOC115721840/LOC115723394/LOC115722781/LOC115723281/LOC115721743/LOC115695685/LOC115724624/LOC115694814/LOC115695642/LOC115725101/LOC115725084/LOC115695944/LOC115695651/LOC115725075/LOC115725508/LOC115725441/LOC115725450/LOC115694753/LOC115724429/LOC115725433/LOC115725516/LOC115725458/LOC115725590/LOC115725416/LOC115696973/LOC115696880/LOC115697883/LOC115697357/LOC115697345/LOC115697835/LOC115697506/LOC115697449/LOC115697328/LOC115697291/LOC115697781/LOC115697528/LOC115697456/LOC115698266/LOC115697502/LOC115700553/LOC115700656/LOC115700786/LOC115699698/LOC115700639/LOC115700842/LOC115701196/LOC115701382/LOC115699216/LOC115699104/LOC115700523/LOC115698946/LOC115698791/LOC115700498/LOC115699743/LOC115701502/LOC115700978/LOC115700566/LOC115700666/LOC115698719/LOC115701368/LOC115699498/LOC115699049/LOC115700537/LOC115701416/LOC115699097/LOC115699661/LOC115699445/LOC115699067/LOC115701026/LOC115698653/LOC115699450/LOC115702091	259
141	H3K56ac	GO:1905369	endopeptidase complex	101/8352	129/15404	9.96516687103807e-09	1.17974717473257e-07	6.05692655319462e-08	LOC115702658/LOC115702663/LOC115702752/LOC115702908/LOC115703189/LOC115703191/LOC115700804/LOC115709753/LOC115709802/LOC115709811/LOC115710319/LOC115700060/LOC115700075/LOC115700255/LOC115700579/LOC115701025/LOC115701199/LOC115705412/LOC115707985/LOC115706264/LOC115703955/LOC115708273/LOC115708306/LOC115705203/LOC115706196/LOC115706340/LOC115706521/LOC115706574/LOC115706854/LOC115707115/LOC115707206/LOC115707402/LOC115707539/LOC115704124/LOC115705336/LOC115705335/LOC115705288/LOC115709964/LOC115709408/LOC115711198/LOC115710252/LOC115709632/LOC115710024/LOC115710090/LOC115710091/LOC115715219/LOC115715287/LOC115714542/LOC115714252/LOC115714173/LOC115712926/LOC115714312/LOC115714501/LOC115712942/LOC115712689/LOC115716403/LOC115716689/LOC115716892/LOC115716325/LOC115716090/LOC115716110/LOC115716437/LOC115715969/LOC115716203/LOC115719601/LOC115721331/LOC115719752/LOC115718997/LOC115720608/LOC115719076/LOC115719679/LOC115722360/LOC115722354/LOC115723077/LOC115722909/LOC115721834/LOC115725470/LOC115725589/LOC115725490/LOC115695921/LOC115725596/LOC115725652/LOC115725232/LOC115695893/LOC115697751/LOC115697819/LOC115698085/LOC115697270/LOC115699709/LOC115700820/LOC115698491/LOC115700939/LOC115698719/LOC115700847/LOC115699547/LOC115701364/LOC115701568/LOC115699767/LOC115700495/LOC115701005/LOC115699608	101
142	H3K56ac	GO:0042175	nuclear outer membrane-endoplasmic reticulum membrane network	258/8352	378/15404	1.26661744553622e-08	1.45265188284936e-07	7.45804351154553e-08	LOC115703123/LOC115702597/LOC115702611/LOC115702836/LOC115702951/LOC115702997/LOC115703054/LOC115711543/LOC115703004/LOC115708837/LOC115713633/LOC115695222/LOC115705938/LOC115706555/LOC115708276/LOC115709151/LOC115709512/LOC115710609/LOC115710680/LOC115710743/LOC115711387/LOC115711627/LOC115711649/LOC115711722/LOC115712345/LOC115713286/LOC115713350/LOC115697109/LOC115697335/LOC115697785/LOC115699243/LOC115699337/LOC115700382/LOC115702329/LOC115708108/LOC115706611/LOC115705481/LOC115707760/LOC115706206/LOC115706482/LOC115704836/LOC115707581/LOC115706261/LOC115705509/LOC115704840/LOC115704904/LOC115704435/LOC115705024/LOC115706612/LOC115707655/LOC115705740/LOC115705777/LOC115708236/LOC115705914/LOC115705954/LOC115707553/LOC115706236/LOC115706415/LOC115706486/LOC115706619/LOC115706922/LOC115703577/LOC115706947/LOC115707058/LOC115707137/LOC115707355/LOC115707375/LOC115707542/LOC115707730/LOC115707782/LOC115707814/LOC115705298/LOC115707888/LOC115707928/LOC115708003/LOC115708059/LOC115711461/LOC115709259/LOC115708821/LOC115711660/LOC115711629/LOC115709633/LOC115709641/LOC115709618/LOC115708811/LOC115709684/LOC115711633/LOC115710059/LOC115711554/LOC115708660/LOC115710116/LOC115712585/LOC115714191/LOC115714384/LOC115712838/LOC115712551/LOC115712378/LOC115715012/LOC115714800/LOC115714585/LOC115712929/LOC115715083/LOC115713068/LOC115712751/LOC115714113/LOC115712804/LOC115714663/LOC115714440/LOC115714421/LOC115712125/LOC115714852/LOC115714501/LOC115712942/LOC115714825/LOC115714152/LOC115712869/LOC115715168/LOC115717200/LOC115717414/LOC115716777/LOC115716403/LOC115717181/LOC115716711/LOC115717582/LOC115716586/LOC115715747/LOC115717273/LOC115715625/LOC115715575/LOC115716892/LOC115716029/LOC115716045/LOC115716137/LOC115716959/LOC115716778/LOC115716110/LOC115716105/LOC115716161/LOC115717304/LOC115717109/LOC115717316/LOC115716350/LOC115720975/LOC115719484/LOC115719256/LOC115718409/LOC115720782/LOC115719752/LOC115718579/LOC115719693/LOC115719276/LOC115719751/LOC115718939/LOC115719404/LOC115719288/LOC115718489/LOC115719554/LOC115718761/LOC115720630/LOC115719329/LOC115719383/LOC115721228/LOC115718493/LOC115719534/LOC115719708/LOC115718930/LOC115721384/LOC115722453/LOC115722469/LOC115722880/LOC115724067/LOC115724142/LOC115722633/LOC115722986/LOC115722242/LOC115721732/LOC115723463/LOC115722601/LOC115723338/LOC115721785/LOC115722805/LOC115722554/LOC115724120/LOC115723088/LOC115722535/LOC115721840/LOC115723394/LOC115722781/LOC115723281/LOC115721743/LOC115695685/LOC115724624/LOC115694814/LOC115695642/LOC115725101/LOC115725084/LOC115695944/LOC115695651/LOC115725075/LOC115725508/LOC115725441/LOC115725450/LOC115694753/LOC115724429/LOC115725433/LOC115725076/LOC115725516/LOC115725458/LOC115725590/LOC115725416/LOC115696973/LOC115696880/LOC115697883/LOC115697357/LOC115697345/LOC115697835/LOC115697506/LOC115697449/LOC115697328/LOC115697291/LOC115697781/LOC115697528/LOC115697456/LOC115698266/LOC115697502/LOC115700553/LOC115700656/LOC115700786/LOC115699698/LOC115700639/LOC115700842/LOC115701196/LOC115701382/LOC115699216/LOC115699104/LOC115700523/LOC115698946/LOC115698791/LOC115700498/LOC115699743/LOC115701502/LOC115700978/LOC115700566/LOC115700666/LOC115698719/LOC115701368/LOC115699498/LOC115699049/LOC115700537/LOC115701416/LOC115699097/LOC115699661/LOC115699445/LOC115699067/LOC115701026/LOC115698653/LOC115699450/LOC115702091	258
143	H3K56ac	GO:0031985	Golgi cisterna	75/8352	91/15404	1.35587129790088e-08	1.50789323130189e-07	7.74165749040696e-08	LOC115702724/LOC115702725/LOC115702863/LOC115702925/LOC115702932/LOC115702992/LOC115703011/LOC115703054/LOC115716338/LOC115699192/LOC115704638/LOC115714638/LOC115700770/LOC115702356/LOC115707251/LOC115705466/LOC115708096/LOC115707687/LOC115706874/LOC115706041/LOC115706328/LOC115706335/LOC115706573/LOC115706634/LOC115707216/LOC115705265/LOC115707910/LOC115709600/LOC115710162/LOC115711612/LOC115709676/LOC115709325/LOC115709094/LOC115710088/LOC115709150/LOC115712816/LOC115714929/LOC115712638/LOC115712830/LOC115714778/LOC115712751/LOC115714333/LOC115713980/LOC115713046/LOC115716009/LOC115717170/LOC115716238/LOC115717604/LOC115716429/LOC115717138/LOC115718615/LOC115719453/LOC115719683/LOC115722450/LOC115722386/LOC115722224/LOC115723185/LOC115723030/LOC115695685/LOC115725730/LOC115725307/LOC115725059/LOC115725070/LOC115697084/LOC115697866/LOC115697279/LOC115697176/LOC115697793/LOC115699104/LOC115699693/LOC115699765/LOC115700554/LOC115699727/LOC115701492/LOC115699618	75
144	H3K56ac	GO:0005789	endoplasmic reticulum membrane	257/8352	377/15404	1.61197004949097e-08	1.73997943577408e-07	8.93320863340198e-08	LOC115703123/LOC115702597/LOC115702611/LOC115702836/LOC115702951/LOC115702997/LOC115703054/LOC115711543/LOC115703004/LOC115708837/LOC115713633/LOC115695222/LOC115705938/LOC115706555/LOC115708276/LOC115709151/LOC115709512/LOC115710609/LOC115710680/LOC115710743/LOC115711387/LOC115711627/LOC115711649/LOC115711722/LOC115712345/LOC115713286/LOC115713350/LOC115697109/LOC115697335/LOC115697785/LOC115699243/LOC115699337/LOC115700382/LOC115702329/LOC115708108/LOC115706611/LOC115705481/LOC115707760/LOC115706206/LOC115706482/LOC115704836/LOC115707581/LOC115706261/LOC115705509/LOC115704840/LOC115704904/LOC115704435/LOC115705024/LOC115706612/LOC115707655/LOC115705740/LOC115705777/LOC115708236/LOC115705914/LOC115705954/LOC115707553/LOC115706236/LOC115706415/LOC115706486/LOC115706619/LOC115706922/LOC115703577/LOC115706947/LOC115707058/LOC115707137/LOC115707355/LOC115707375/LOC115707542/LOC115707730/LOC115707782/LOC115707814/LOC115705298/LOC115707888/LOC115707928/LOC115708003/LOC115708059/LOC115711461/LOC115709259/LOC115708821/LOC115711660/LOC115711629/LOC115709633/LOC115709641/LOC115709618/LOC115708811/LOC115709684/LOC115711633/LOC115710059/LOC115711554/LOC115708660/LOC115710116/LOC115712585/LOC115714191/LOC115714384/LOC115712838/LOC115712551/LOC115712378/LOC115715012/LOC115714800/LOC115714585/LOC115712929/LOC115715083/LOC115713068/LOC115712751/LOC115714113/LOC115712804/LOC115714663/LOC115714440/LOC115714421/LOC115712125/LOC115714852/LOC115714501/LOC115712942/LOC115714825/LOC115714152/LOC115712869/LOC115715168/LOC115717200/LOC115717414/LOC115716777/LOC115716403/LOC115717181/LOC115716711/LOC115717582/LOC115716586/LOC115715747/LOC115717273/LOC115715625/LOC115715575/LOC115716892/LOC115716029/LOC115716045/LOC115716137/LOC115716959/LOC115716778/LOC115716110/LOC115716105/LOC115716161/LOC115717304/LOC115717109/LOC115717316/LOC115716350/LOC115720975/LOC115719484/LOC115719256/LOC115718409/LOC115720782/LOC115719752/LOC115718579/LOC115719693/LOC115719276/LOC115719751/LOC115718939/LOC115719404/LOC115719288/LOC115718489/LOC115719554/LOC115718761/LOC115720630/LOC115719329/LOC115719383/LOC115721228/LOC115718493/LOC115719534/LOC115719708/LOC115718930/LOC115721384/LOC115722453/LOC115722469/LOC115722880/LOC115724067/LOC115724142/LOC115722633/LOC115722986/LOC115722242/LOC115721732/LOC115723463/LOC115722601/LOC115723338/LOC115721785/LOC115722805/LOC115722554/LOC115724120/LOC115723088/LOC115722535/LOC115721840/LOC115723394/LOC115722781/LOC115723281/LOC115721743/LOC115695685/LOC115724624/LOC115694814/LOC115695642/LOC115725101/LOC115725084/LOC115695944/LOC115695651/LOC115725075/LOC115725508/LOC115725441/LOC115725450/LOC115694753/LOC115724429/LOC115725433/LOC115725516/LOC115725458/LOC115725590/LOC115725416/LOC115696973/LOC115696880/LOC115697883/LOC115697357/LOC115697345/LOC115697835/LOC115697506/LOC115697449/LOC115697328/LOC115697291/LOC115697781/LOC115697528/LOC115697456/LOC115698266/LOC115697502/LOC115700553/LOC115700656/LOC115700786/LOC115699698/LOC115700639/LOC115700842/LOC115701196/LOC115701382/LOC115699216/LOC115699104/LOC115700523/LOC115698946/LOC115698791/LOC115700498/LOC115699743/LOC115701502/LOC115700978/LOC115700566/LOC115700666/LOC115698719/LOC115701368/LOC115699498/LOC115699049/LOC115700537/LOC115701416/LOC115699097/LOC115699661/LOC115699445/LOC115699067/LOC115701026/LOC115698653/LOC115699450/LOC115702091	257
145	H3K56ac	GO:0031227	intrinsic component of endoplasmic reticulum membrane	60/8352	70/15404	2.08118571947491e-08	2.18227188299226e-07	1.1203977256722e-07	LOC115702951/LOC115695222/LOC115706555/LOC115708276/LOC115709151/LOC115711627/LOC115697785/LOC115699337/LOC115700382/LOC115706261/LOC115707655/LOC115707553/LOC115706415/LOC115706486/LOC115706619/LOC115707355/LOC115707782/LOC115708821/LOC115708811/LOC115711633/LOC115710059/LOC115708660/LOC115714585/LOC115712929/LOC115712804/LOC115714663/LOC115714440/LOC115712125/LOC115714501/LOC115712942/LOC115716586/LOC115715747/LOC115717273/LOC115716892/LOC115716137/LOC115716105/LOC115720782/LOC115719752/LOC115719404/LOC115718489/LOC115718761/LOC115719329/LOC115719383/LOC115721228/LOC115719534/LOC115722453/LOC115724142/LOC115722242/LOC115724624/LOC115724429/LOC115697449/LOC115700656/LOC115700786/LOC115699104/LOC115698946/LOC115700566/LOC115698719/LOC115699067/LOC115701026/LOC115699450	60
146	H3K56ac	GO:0005798	Golgi-associated vesicle	67/8352	80/15404	2.25222700278894e-08	2.29602030562095e-07	1.17879717397433e-07	LOC115711543/LOC115704956/LOC115713633/LOC115707089/LOC115713350/LOC115697109/LOC115698122/LOC115705393/LOC115705029/LOC115706362/LOC115707485/LOC115706486/LOC115708132/LOC115707025/LOC115707137/LOC115707542/LOC115705248/LOC115711242/LOC115709684/LOC115715291/LOC115714494/LOC115714571/LOC115714842/LOC115713962/LOC115717582/LOC115716586/LOC115715625/LOC115715575/LOC115716137/LOC115716110/LOC115715645/LOC115716017/LOC115719464/LOC115719002/LOC115720636/LOC115718914/LOC115724109/LOC115724067/LOC115722179/LOC115722180/LOC115722242/LOC115723463/LOC115722805/LOC115723185/LOC115723088/LOC115723394/LOC115723281/LOC115722998/LOC115721743/LOC115722704/LOC115695685/LOC115724845/LOC115725132/LOC115694753/LOC115725673/LOC115724490/LOC115697433/LOC115697090/LOC115697506/LOC115697507/LOC115697013/LOC115698159/LOC115700553/LOC115700639/LOC115700842/LOC115700978/LOC115698795	67
147	H3K56ac	GO:0000151	ubiquitin ligase complex	127/8352	170/15404	2.47040946520331e-08	2.45037911818815e-07	1.25804635639087e-07	LOC115702877/LOC115703165/LOC115705485/LOC115720436/LOC115721901/LOC115723387/LOC115700096/LOC115702843/LOC115703805/LOC115704038/LOC115704855/LOC115706219/LOC115710898/LOC115711205/LOC115711315/LOC115720532/LOC115720808/LOC115721654/LOC115724500/LOC115725385/LOC115697926/LOC115699147/LOC115700278/LOC115701129/LOC115704034/LOC115708308/LOC115705628/LOC115706060/LOC115703747/LOC115704852/LOC115704948/LOC115708269/LOC115705830/LOC115706082/LOC115706072/LOC115706597/LOC115707585/LOC115705051/LOC115705449/LOC115707890/LOC115705507/LOC115707655/LOC115704320/LOC115706898/LOC115706906/LOC115707095/LOC115707228/LOC115707394/LOC115707782/LOC115707886/LOC115707891/LOC115708112/LOC115707904/LOC115708042/LOC115709349/LOC115711362/LOC115710156/LOC115709353/LOC115714162/LOC115712738/LOC115713414/LOC115715322/LOC115712760/LOC115712217/LOC115712237/LOC115715173/LOC115712569/LOC115714461/LOC115711959/LOC115715118/LOC115713887/LOC115714327/LOC115717288/LOC115717036/LOC115716729/LOC115716603/LOC115716619/LOC115715970/LOC115717419/LOC115717399/LOC115720657/LOC115720767/LOC115721060/LOC115721263/LOC115721176/LOC115721098/LOC115718402/LOC115720700/LOC115721325/LOC115722706/LOC115722854/LOC115723076/LOC115722835/LOC115724079/LOC115722824/LOC115725523/LOC115695719/LOC115724445/LOC115724942/LOC115725603/LOC115724853/LOC115725725/LOC115724585/LOC115725440/LOC115697930/LOC115698148/LOC115697881/LOC115698048/LOC115697438/LOC115697425/LOC115698130/LOC115697243/LOC115697556/LOC115698686/LOC115699166/LOC115699219/LOC115699380/LOC115698685/LOC115700566/LOC115699438/LOC115701049/LOC115699119/LOC115699717/LOC115699074/LOC115701519/LOC115699140/LOC115701496	127
148	H3K56ac	GO:0005795	Golgi stack	80/8352	99/15404	2.59249828005613e-08	2.50380754942263e-07	1.28547698650983e-07	LOC115702724/LOC115702725/LOC115702863/LOC115702925/LOC115702932/LOC115702992/LOC115703011/LOC115703054/LOC115716338/LOC115699192/LOC115704638/LOC115714638/LOC115700770/LOC115702356/LOC115707251/LOC115705466/LOC115708096/LOC115707687/LOC115706874/LOC115706041/LOC115706328/LOC115706335/LOC115706573/LOC115706634/LOC115707216/LOC115705265/LOC115707910/LOC115709600/LOC115710162/LOC115711612/LOC115709676/LOC115709325/LOC115709094/LOC115710088/LOC115709150/LOC115712816/LOC115714929/LOC115712638/LOC115712830/LOC115714778/LOC115712751/LOC115714333/LOC115713980/LOC115713046/LOC115716009/LOC115717170/LOC115716238/LOC115717604/LOC115716429/LOC115717138/LOC115718615/LOC115719453/LOC115719545/LOC115719683/LOC115722450/LOC115722386/LOC115722224/LOC115723185/LOC115723030/LOC115695685/LOC115725627/LOC115725730/LOC115725307/LOC115725059/LOC115725070/LOC115697322/LOC115697084/LOC115697866/LOC115697279/LOC115697176/LOC115697793/LOC115699104/LOC115699564/LOC115699693/LOC115699765/LOC115700554/LOC115699727/LOC115701492/LOC115699618/LOC115698795	80
149	H3K56ac	GO:0000502	proteasome complex	96/8352	123/15404	3.07946521213926e-08	2.89785572526951e-07	1.48778481234258e-07	LOC115702658/LOC115702663/LOC115702752/LOC115702908/LOC115703189/LOC115703191/LOC115700804/LOC115709753/LOC115709802/LOC115709811/LOC115710319/LOC115700060/LOC115700075/LOC115700255/LOC115700579/LOC115701025/LOC115701199/LOC115705412/LOC115707985/LOC115706264/LOC115703955/LOC115708273/LOC115708306/LOC115705203/LOC115706196/LOC115706340/LOC115706521/LOC115706574/LOC115706854/LOC115707115/LOC115707206/LOC115707402/LOC115707539/LOC115704124/LOC115705336/LOC115705335/LOC115705288/LOC115709964/LOC115709408/LOC115711198/LOC115710252/LOC115709632/LOC115710024/LOC115710090/LOC115710091/LOC115715219/LOC115715287/LOC115714542/LOC115714252/LOC115714173/LOC115712926/LOC115714312/LOC115712689/LOC115716403/LOC115716689/LOC115716325/LOC115716090/LOC115716110/LOC115716437/LOC115715969/LOC115716203/LOC115719601/LOC115721331/LOC115718997/LOC115720608/LOC115719076/LOC115719679/LOC115722360/LOC115722354/LOC115723077/LOC115722909/LOC115721834/LOC115725470/LOC115725589/LOC115725490/LOC115695921/LOC115725596/LOC115725652/LOC115725232/LOC115695893/LOC115697751/LOC115697819/LOC115698085/LOC115697270/LOC115699709/LOC115700820/LOC115698491/LOC115700939/LOC115700847/LOC115699547/LOC115701364/LOC115701568/LOC115699767/LOC115700495/LOC115701005/LOC115699608	96
150	H3K56ac	GO:0030176	integral component of endoplasmic reticulum membrane	58/8352	68/15404	5.25552912511447e-08	4.82194797229253e-07	2.47563082472497e-07	LOC115702951/LOC115695222/LOC115706555/LOC115709151/LOC115711627/LOC115697785/LOC115699337/LOC115700382/LOC115706261/LOC115707655/LOC115707553/LOC115706415/LOC115706486/LOC115706619/LOC115707355/LOC115707782/LOC115708811/LOC115711633/LOC115710059/LOC115708660/LOC115714585/LOC115712929/LOC115712804/LOC115714663/LOC115714440/LOC115712125/LOC115714501/LOC115712942/LOC115716586/LOC115715747/LOC115717273/LOC115716892/LOC115716137/LOC115716105/LOC115720782/LOC115719752/LOC115719404/LOC115718489/LOC115718761/LOC115719329/LOC115719383/LOC115721228/LOC115719534/LOC115722453/LOC115724142/LOC115722242/LOC115724624/LOC115724429/LOC115697449/LOC115700656/LOC115700786/LOC115699104/LOC115698946/LOC115700566/LOC115698719/LOC115699067/LOC115701026/LOC115699450	58
151	H3K56ac	GO:0022625	cytosolic large ribosomal subunit	82/8352	103/15404	6.26431058012361e-08	5.60732190952528e-07	2.87884876467811e-07	LOC115702845/LOC115708919/LOC115710348/LOC115705545/LOC115706062/LOC115704898/LOC115707808/LOC115705126/LOC115706295/LOC115705011/LOC115706442/LOC115705054/LOC115704972/LOC115705178/LOC115706323/LOC115707620/LOC115707824/LOC115707854/LOC115708052/LOC115709788/LOC115709617/LOC115709415/LOC115709915/LOC115711374/LOC115709213/LOC115709214/LOC115709215/LOC115710163/LOC115710241/LOC115710956/LOC115709954/LOC115714341/LOC115714234/LOC115714263/LOC115714218/LOC115713539/LOC115714107/LOC115712641/LOC115715010/LOC115713026/LOC115714557/LOC115715164/LOC115714529/LOC115717348/LOC115716386/LOC115716628/LOC115716071/LOC115717245/LOC115720763/LOC115720746/LOC115720933/LOC115719680/LOC115721097/LOC115718485/LOC115718919/LOC115720936/LOC115719339/LOC115723065/LOC115722456/LOC115722651/LOC115724087/LOC115722755/LOC115722313/LOC115722917/LOC115722847/LOC115724864/LOC115695906/LOC115697954/LOC115697282/LOC115697594/LOC115697581/LOC115697984/LOC115699639/LOC115698956/LOC115699439/LOC115699745/LOC115700578/LOC115699358/LOC115699584/LOC115699487/LOC115700752/LOC115701230	82
152	H3K56ac	GO:0030662	coated vesicle membrane	54/8352	63/15404	1.07939426616101e-07	9.43184989716886e-07	4.84239532939402e-07	LOC115702816/LOC115711543/LOC115704956/LOC115713633/LOC115707089/LOC115713350/LOC115697285/LOC115705393/LOC115705029/LOC115706362/LOC115708132/LOC115707025/LOC115707137/LOC115707542/LOC115705248/LOC115711242/LOC115708998/LOC115709400/LOC115715291/LOC115714494/LOC115714027/LOC115714571/LOC115713962/LOC115712884/LOC115717582/LOC115716110/LOC115716017/LOC115719464/LOC115719002/LOC115718653/LOC115720636/LOC115718914/LOC115722088/LOC115724109/LOC115724067/LOC115722179/LOC115722180/LOC115723463/LOC115722806/LOC115722805/LOC115723394/LOC115722998/LOC115724490/LOC115697433/LOC115697090/LOC115697507/LOC115697360/LOC115697013/LOC115698159/LOC115700553/LOC115700842/LOC115701066/LOC115698683/LOC115698795	54
153	H3K56ac	GO:0098573	intrinsic component of mitochondrial membrane	39/8352	43/15404	2.54264245220702e-07	2.17011576734879e-06	1.11415666816416e-06	LOC115723152/LOC115703596/LOC115708695/LOC115700416/LOC115702334/LOC115705994/LOC115707427/LOC115706395/LOC115706031/LOC115707514/LOC115707207/LOC115710607/LOC115711406/LOC115709578/LOC115714233/LOC115712611/LOC115712428/LOC115714439/LOC115712995/LOC115716328/LOC115716496/LOC115716410/LOC115720973/LOC115719112/LOC115720642/LOC115718757/LOC115718974/LOC115719568/LOC115723378/LOC115722915/LOC115697031/LOC115698139/LOC115701301/LOC115699490/LOC115699739/LOC115700457/LOC115698893/LOC115698833/LOC115701229	39
154	H3K56ac	GO:0032592	integral component of mitochondrial membrane	38/8352	42/15404	4.27469802665329e-07	3.56548676314036e-06	1.8305525042367e-06	LOC115723152/LOC115703596/LOC115708695/LOC115700416/LOC115702334/LOC115705994/LOC115707427/LOC115706395/LOC115706031/LOC115707514/LOC115707207/LOC115710607/LOC115711406/LOC115709578/LOC115714233/LOC115712611/LOC115712428/LOC115714439/LOC115712995/LOC115716328/LOC115716496/LOC115716410/LOC115720973/LOC115719112/LOC115720642/LOC115718757/LOC115719568/LOC115723378/LOC115722915/LOC115697031/LOC115698139/LOC115701301/LOC115699490/LOC115699739/LOC115700457/LOC115698893/LOC115698833/LOC115701229	38
155	H3K56ac	GO:0009528	plastid inner membrane	56/8352	68/15404	1.00626615859509e-06	8.20665956009776e-06	4.21337175177829e-06	LOC115702748/LOC115703009/LOC115703620/LOC115707682/LOC115709724/LOC115713536/LOC115699277/LOC115707917/LOC115706245/LOC115706481/LOC115706818/LOC115709818/LOC115711644/LOC115708675/LOC115709760/LOC115710059/LOC115710112/LOC115714934/LOC115714844/LOC115712140/LOC115712125/LOC115715198/LOC115712426/LOC115712600/LOC115716627/LOC115716319/LOC115716600/LOC115717101/LOC115716385/LOC115721413/LOC115720661/LOC115719094/LOC115719508/LOC115718822/LOC115724213/LOC115722804/LOC115722868/LOC115722484/LOC115724171/LOC115723856/LOC115722541/LOC115722258/LOC115724169/LOC115695981/LOC115724751/LOC115725188/LOC115697383/LOC115697718/LOC115697583/LOC115699762/LOC115700895/LOC115699506/LOC115701159/LOC115701459/LOC115701157/LOC115702224	56
156	H3K56ac	GO:0005741	mitochondrial outer membrane	39/8352	44/15404	1.06047911661669e-06	8.46077903909401e-06	4.34383894449399e-06	LOC115702923/LOC115703596/LOC115713740/LOC115705865/LOC115706366/LOC115711532/LOC115709623/LOC115709792/LOC115714976/LOC115714233/LOC115712175/LOC115718142/LOC115716328/LOC115720735/LOC115721139/LOC115720830/LOC115718757/LOC115719610/LOC115718942/LOC115723119/LOC115722732/LOC115721800/LOC115722764/LOC115724928/LOC115725191/LOC115724524/LOC115697031/LOC115700790/LOC115701470/LOC115699591/LOC115701301/LOC115699490/LOC115699510/LOC115700457/LOC115701113/LOC115701165/LOC115698532/LOC115698531/LOC115700959	39
157	H3K56ac	GO:0005684	U2-type spliceosomal complex	36/8352	40/15404	1.19967379067919e-06	9.3676655570056e-06	4.80944252030403e-06	LOC115703169/LOC115703796/LOC115709604/LOC115710639/LOC115713831/LOC115696486/LOC115705432/LOC115706049/LOC115704987/LOC115709076/LOC115709906/LOC115714561/LOC115714378/LOC115714405/LOC115714394/LOC115714413/LOC115713786/LOC115716404/LOC115719092/LOC115721693/LOC115722171/LOC115723141/LOC115722140/LOC115694844/LOC115725604/LOC115695734/LOC115697315/LOC115697459/LOC115698197/LOC115697421/LOC115697535/LOC115701124/LOC115699725/LOC115699326/LOC115700876/LOC115698875	36
158	H3K56ac	GO:0010008	endosome membrane	66/8352	83/15404	1.31795229787949e-06	9.98453120043502e-06	5.1261468087706e-06	LOC115714437/LOC115708757/LOC115709620/LOC115714343/LOC115699557/LOC115707648/LOC115704658/LOC115705862/LOC115706655/LOC115705502/LOC115706355/LOC115705781/LOC115705959/LOC115705939/LOC115705957/LOC115706104/LOC115706166/LOC115706855/LOC115706883/LOC115707180/LOC115707542/LOC115707615/LOC115705345/LOC115707870/LOC115707880/LOC115709281/LOC115709432/LOC115710261/LOC115711633/LOC115709917/LOC115712809/LOC115714027/LOC115712667/LOC115712807/LOC115712711/LOC115712761/LOC115712887/LOC115717246/LOC115716586/LOC115717008/LOC115717730/LOC115716670/LOC115716110/LOC115715686/LOC115720828/LOC115718552/LOC115720726/LOC115724067/LOC115723256/LOC115723030/LOC115723394/LOC115725115/LOC115725669/LOC115725513/LOC115725059/LOC115725590/LOC115697290/LOC115697841/LOC115699673/LOC115700555/LOC115700842/LOC115701382/LOC115698832/LOC115701368/LOC115699099/LOC115699127	66
159	H3K56ac	GO:0042170	plastid membrane	281/8352	430/15404	1.33308454719705e-06	9.98453120043502e-06	5.1261468087706e-06	LOC115702645/LOC115702748/LOC115702808/LOC115703002/LOC115703001/LOC115703005/LOC115703009/LOC115703174/LOC115703202/LOC115713739/LOC115715228/LOC115721223/LOC115699346/LOC115700804/LOC115702343/LOC115702507/LOC115703223/LOC115703620/LOC115703922/LOC115704957/LOC115706181/LOC115706341/LOC115707048/LOC115707682/LOC115707728/LOC115707840/LOC115708695/LOC115709698/LOC115709724/LOC115710240/LOC115710932/LOC115711609/LOC115711722/LOC115713171/LOC115722991/LOC115713185/LOC115713215/LOC115713205/LOC115713536/LOC115713964/LOC115722183/LOC115697690/LOC115698721/LOC115699277/LOC115699461/LOC115699901/LOC115702361/LOC115705519/LOC115705686/LOC115705189/LOC115705594/LOC115707975/LOC115704850/LOC115706369/LOC115705441/LOC115703578/LOC115705120/LOC115705569/LOC115706867/LOC115704693/LOC115704812/LOC115707917/LOC115705760/LOC115705751/LOC115707701/LOC115705990/LOC115706020/LOC115706245/LOC115706303/LOC115706481/LOC115706526/LOC115706542/LOC115706653/LOC115706557/LOC115706818/LOC115708274/LOC115707411/LOC115707508/LOC115707563/LOC115707842/LOC115705272/LOC115705347/LOC115705298/LOC115707938/LOC115707997/LOC115708016/LOC115711388/LOC115709818/LOC115711644/LOC115708727/LOC115709261/LOC115708675/LOC115709937/LOC115711256/LOC115709045/LOC115709833/LOC115709737/LOC115709797/LOC115709760/LOC115709756/LOC115709910/LOC115711506/LOC115710059/LOC115709893/LOC115711604/LOC115710112/LOC115709565/LOC115711561/LOC115714288/LOC115712478/LOC115712031/LOC115714041/LOC115714934/LOC115712837/LOC115713070/LOC115712907/LOC115714844/LOC115714109/LOC115712140/LOC115712707/LOC115715086/LOC115712119/LOC115713035/LOC115715025/LOC115713018/LOC115714846/LOC115711967/LOC115714412/LOC115712125/LOC115712150/LOC115715198/LOC115712595/LOC115712676/LOC115712742/LOC115712720/LOC115712426/LOC115714873/LOC115714669/LOC115712600/LOC115716627/LOC115717275/LOC115716064/LOC115716063/LOC115716405/LOC115716319/LOC115717128/LOC115715723/LOC115717067/LOC115717040/LOC115716600/LOC115716368/LOC115716525/LOC115716022/LOC115716795/LOC115717179/LOC115717101/LOC115716208/LOC115716865/LOC115717423/LOC115716334/LOC115716609/LOC115716874/LOC115716846/LOC115716385/LOC115721413/LOC115721139/LOC115718586/LOC115720661/LOC115720760/LOC115719094/LOC115719181/LOC115719379/LOC115719610/LOC115719508/LOC115718822/LOC115719246/LOC115719762/LOC115718942/LOC115719611/LOC115719446/LOC115721071/LOC115721383/LOC115720381/LOC115722471/LOC115723019/LOC115723178/LOC115723125/LOC115724213/LOC115723113/LOC115723410/LOC115723336/LOC115723044/LOC115722804/LOC115722908/LOC115722868/LOC115722484/LOC115722832/LOC115723389/LOC115722556/LOC115724137/LOC115724171/LOC115722985/LOC115723856/LOC115722541/LOC115723369/LOC115723448/LOC115722258/LOC115724169/LOC115694770/LOC115695823/LOC115725636/LOC115724641/LOC115724746/LOC115725156/LOC115724517/LOC115725652/LOC115725431/LOC115694820/LOC115695981/LOC115724751/LOC115725295/LOC115725188/LOC115695660/LOC115695701/LOC115725411/LOC115696826/LOC115698206/LOC115697383/LOC115697681/LOC115697639/LOC115698160/LOC115697718/LOC115696879/LOC115697477/LOC115697720/LOC115697275/LOC115698234/LOC115696956/LOC115697209/LOC115696993/LOC115696924/LOC115697583/LOC115697569/LOC115700590/LOC115699554/LOC115701361/LOC115699762/LOC115701190/LOC115700574/LOC115700664/LOC115698658/LOC115698669/LOC115699591/LOC115700598/LOC115699312/LOC115699355/LOC115701237/LOC115700568/LOC115699300/LOC115698612/LOC115700708/LOC115700477/LOC115700695/LOC115699146/LOC115698766/LOC115701414/LOC115701338/LOC115699672/LOC115699708/LOC115698783/LOC115699683/LOC115700895/LOC115699506/LOC115701159/LOC115699553/LOC115701239/LOC115701459/LOC115701157/LOC115701248/LOC115702029/LOC115702224	281
160	H3K56ac	GO:0030660	Golgi-associated vesicle membrane	46/8352	54/15404	1.42013480368262e-06	1.04237894590304e-05	5.35166589177241e-06	LOC115711543/LOC115704956/LOC115713633/LOC115707089/LOC115713350/LOC115705393/LOC115705029/LOC115706362/LOC115706486/LOC115708132/LOC115707025/LOC115707137/LOC115707542/LOC115705248/LOC115711242/LOC115715291/LOC115714494/LOC115714571/LOC115713962/LOC115717582/LOC115716586/LOC115716137/LOC115716110/LOC115716017/LOC115719464/LOC115719002/LOC115720636/LOC115718914/LOC115724109/LOC115724067/LOC115722179/LOC115722180/LOC115722242/LOC115723463/LOC115722805/LOC115723394/LOC115722998/LOC115724490/LOC115697433/LOC115697090/LOC115697507/LOC115697013/LOC115698159/LOC115700553/LOC115700842/LOC115698795	46
161	H3K56ac	GO:0009706	chloroplast inner membrane	55/8352	67/15404	1.54023402251084e-06	1.10836448286565e-05	5.69044148667577e-06	LOC115702748/LOC115703009/LOC115703620/LOC115707682/LOC115709724/LOC115713536/LOC115699277/LOC115707917/LOC115706245/LOC115706481/LOC115706818/LOC115709818/LOC115711644/LOC115708675/LOC115709760/LOC115710059/LOC115710112/LOC115714934/LOC115714844/LOC115712140/LOC115712125/LOC115715198/LOC115712426/LOC115712600/LOC115716627/LOC115716319/LOC115716600/LOC115717101/LOC115716385/LOC115721413/LOC115720661/LOC115719094/LOC115719508/LOC115718822/LOC115724213/LOC115722804/LOC115722868/LOC115722484/LOC115723856/LOC115722541/LOC115722258/LOC115724169/LOC115695981/LOC115724751/LOC115725188/LOC115697383/LOC115697718/LOC115697583/LOC115699762/LOC115700895/LOC115699506/LOC115701159/LOC115701459/LOC115701157/LOC115702224	55
162	H3K56ac	GO:0005777	peroxisome	138/8352	196/15404	2.27011185256744e-06	1.57194537715519e-05	8.0705068840034e-06	LOC115702667/LOC115702783/LOC115702836/LOC115702914/LOC115702916/LOC115702937/LOC115703119/LOC115703120/LOC115712436/LOC115718543/LOC115723066/LOC115724952/LOC115704704/LOC115706299/LOC115707661/LOC115708896/LOC115709512/LOC115710480/LOC115711722/LOC115713788/LOC115713988/LOC115697888/LOC115702346/LOC115703831/LOC115706048/LOC115706561/LOC115708301/LOC115706394/LOC115706393/LOC115706391/LOC115705397/LOC115708198/LOC115706259/LOC115706178/LOC115706513/LOC115706516/LOC115706832/LOC115707423/LOC115706592/LOC115706922/LOC115707486/LOC115707697/LOC115709349/LOC115709924/LOC115708937/LOC115709750/LOC115710272/LOC115711267/LOC115709664/LOC115710270/LOC115710173/LOC115708714/LOC115708658/LOC115709771/LOC115711405/LOC115715278/LOC115712181/LOC115712180/LOC115713047/LOC115712801/LOC115714493/LOC115712658/LOC115714555/LOC115714869/LOC115712229/LOC115714429/LOC115714600/LOC115712915/LOC115717441/LOC115716318/LOC115716403/LOC115716624/LOC115716998/LOC115715988/LOC115717236/LOC115716095/LOC115716253/LOC115719179/LOC115720660/LOC115720790/LOC115719065/LOC115721437/LOC115721374/LOC115719160/LOC115721337/LOC115718974/LOC115719278/LOC115720648/LOC115718509/LOC115718752/LOC115718469/LOC115723433/LOC115723432/LOC115724162/LOC115722013/LOC115722169/LOC115722296/LOC115723201/LOC115722312/LOC115723235/LOC115723215/LOC115725097/LOC115725572/LOC115725397/LOC115725399/LOC115725398/LOC115725400/LOC115725040/LOC115725041/LOC115724857/LOC115724855/LOC115724953/LOC115695655/LOC115696900/LOC115697188/LOC115697339/LOC115697235/LOC115697609/LOC115697209/LOC115697365/LOC115699132/LOC115701301/LOC115699489/LOC115698756/LOC115699556/LOC115699645/LOC115699150/LOC115701244/LOC115698761/LOC115699065/LOC115701165/LOC115699414/LOC115699705/LOC115701496/LOC115698941/LOC115701993/LOC115702146/LOC115702272	138
163	H3K56ac	GO:0042579	microbody	138/8352	196/15404	2.27011185256744e-06	1.57194537715519e-05	8.0705068840034e-06	LOC115702667/LOC115702783/LOC115702836/LOC115702914/LOC115702916/LOC115702937/LOC115703119/LOC115703120/LOC115712436/LOC115718543/LOC115723066/LOC115724952/LOC115704704/LOC115706299/LOC115707661/LOC115708896/LOC115709512/LOC115710480/LOC115711722/LOC115713788/LOC115713988/LOC115697888/LOC115702346/LOC115703831/LOC115706048/LOC115706561/LOC115708301/LOC115706394/LOC115706393/LOC115706391/LOC115705397/LOC115708198/LOC115706259/LOC115706178/LOC115706513/LOC115706516/LOC115706832/LOC115707423/LOC115706592/LOC115706922/LOC115707486/LOC115707697/LOC115709349/LOC115709924/LOC115708937/LOC115709750/LOC115710272/LOC115711267/LOC115709664/LOC115710270/LOC115710173/LOC115708714/LOC115708658/LOC115709771/LOC115711405/LOC115715278/LOC115712181/LOC115712180/LOC115713047/LOC115712801/LOC115714493/LOC115712658/LOC115714555/LOC115714869/LOC115712229/LOC115714429/LOC115714600/LOC115712915/LOC115717441/LOC115716318/LOC115716403/LOC115716624/LOC115716998/LOC115715988/LOC115717236/LOC115716095/LOC115716253/LOC115719179/LOC115720660/LOC115720790/LOC115719065/LOC115721437/LOC115721374/LOC115719160/LOC115721337/LOC115718974/LOC115719278/LOC115720648/LOC115718509/LOC115718752/LOC115718469/LOC115723433/LOC115723432/LOC115724162/LOC115722013/LOC115722169/LOC115722296/LOC115723201/LOC115722312/LOC115723235/LOC115723215/LOC115725097/LOC115725572/LOC115725397/LOC115725399/LOC115725398/LOC115725400/LOC115725040/LOC115725041/LOC115724857/LOC115724855/LOC115724953/LOC115695655/LOC115696900/LOC115697188/LOC115697339/LOC115697235/LOC115697609/LOC115697209/LOC115697365/LOC115699132/LOC115701301/LOC115699489/LOC115698756/LOC115699556/LOC115699645/LOC115699150/LOC115701244/LOC115698761/LOC115699065/LOC115701165/LOC115699414/LOC115699705/LOC115701496/LOC115698941/LOC115701993/LOC115702146/LOC115702272	138
164	H3K56ac	GO:0019867	outer membrane	62/8352	78/15404	2.83000891482403e-06	1.88838776680076e-05	9.69515015796176e-06	LOC115702808/LOC115702923/LOC115703174/LOC115699346/LOC115703223/LOC115703596/LOC115703620/LOC115713740/LOC115705865/LOC115706366/LOC115706653/LOC115707563/LOC115711532/LOC115709623/LOC115709792/LOC115709565/LOC115712837/LOC115712907/LOC115714976/LOC115714233/LOC115714412/LOC115712175/LOC115717128/LOC115718142/LOC115716328/LOC115716334/LOC115720735/LOC115721139/LOC115720830/LOC115718757/LOC115719610/LOC115718942/LOC115723119/LOC115723410/LOC115723044/LOC115722732/LOC115722868/LOC115723369/LOC115721800/LOC115722764/LOC115724746/LOC115724928/LOC115725191/LOC115724524/LOC115697031/LOC115697720/LOC115700790/LOC115701470/LOC115698658/LOC115699591/LOC115701301/LOC115699490/LOC115700598/LOC115699510/LOC115698766/LOC115700457/LOC115701414/LOC115701113/LOC115701165/LOC115698532/LOC115698531/LOC115700959	62
165	H3K56ac	GO:0031968	organelle outer membrane	62/8352	78/15404	2.83000891482403e-06	1.88838776680076e-05	9.69515015796176e-06	LOC115702808/LOC115702923/LOC115703174/LOC115699346/LOC115703223/LOC115703596/LOC115703620/LOC115713740/LOC115705865/LOC115706366/LOC115706653/LOC115707563/LOC115711532/LOC115709623/LOC115709792/LOC115709565/LOC115712837/LOC115712907/LOC115714976/LOC115714233/LOC115714412/LOC115712175/LOC115717128/LOC115718142/LOC115716328/LOC115716334/LOC115720735/LOC115721139/LOC115720830/LOC115718757/LOC115719610/LOC115718942/LOC115723119/LOC115723410/LOC115723044/LOC115722732/LOC115722868/LOC115723369/LOC115721800/LOC115722764/LOC115724746/LOC115724928/LOC115725191/LOC115724524/LOC115697031/LOC115697720/LOC115700790/LOC115701470/LOC115698658/LOC115699591/LOC115701301/LOC115699490/LOC115700598/LOC115699510/LOC115698766/LOC115700457/LOC115701414/LOC115701113/LOC115701165/LOC115698532/LOC115698531/LOC115700959	62
166	H3K56ac	GO:0015935	small ribosomal subunit	92/8352	124/15404	3.39932835547525e-06	2.22777411867753e-05	1.14375897674825e-05	LOC115702948/LOC115704434/LOC115703108/LOC115703852/LOC115703885/LOC115706299/LOC115706314/LOC115700300/LOC115708213/LOC115706397/LOC115705197/LOC115705562/LOC115707381/LOC115708260/LOC115705177/LOC115703570/LOC115705800/LOC115707075/LOC115707792/LOC115706307/LOC115707064/LOC115707151/LOC115707587/LOC115707841/LOC115707918/LOC115708021/LOC115709529/LOC115711240/LOC115711545/LOC115708869/LOC115709657/LOC115711636/LOC115711368/LOC115709431/LOC115710116/LOC115710311/LOC115709323/LOC115709330/LOC115712934/LOC115714281/LOC115713150/LOC115714519/LOC115714470/LOC115714247/LOC115716187/LOC115717299/LOC115716352/LOC115715990/LOC115719737/LOC115720744/LOC115719398/LOC115721123/LOC115719669/LOC115720923/LOC115719156/LOC115719155/LOC115719761/LOC115720715/LOC115719362/LOC115722468/LOC115722452/LOC115722472/LOC115723177/LOC115723417/LOC115723074/LOC115722223/LOC115722337/LOC115721855/LOC115721854/LOC115722861/LOC115722951/LOC115723138/LOC115721838/LOC115721837/LOC115722952/LOC115724880/LOC115725623/LOC115725123/LOC115725439/LOC115695946/LOC115725370/LOC115725774/LOC115725775/LOC115694723/LOC115694691/LOC115725473/LOC115697769/LOC115697477/LOC115697624/LOC115697370/LOC115700636/LOC115700461	92
167	H3K56ac	GO:0016592	mediator complex	31/8352	34/15404	3.614899841237e-06	2.32748814339294e-05	1.19495304077825e-05	LOC115700043/LOC115696486/LOC115706101/LOC115708242/LOC115705432/LOC115706742/LOC115707056/LOC115705591/LOC115706507/LOC115706961/LOC115706967/LOC115707778/LOC115703604/LOC115709714/LOC115714188/LOC115713950/LOC115712705/LOC115714605/LOC115716549/LOC115717035/LOC115720732/LOC115721189/LOC115725377/LOC115695915/LOC115725279/LOC115697743/LOC115701315/LOC115699078/LOC115698689/LOC115699675/LOC115702151	31
168	H3K56ac	GO:0005770	late endosome	46/8352	55/15404	4.10458520214632e-06	2.59721167101327e-05	1.33343149035243e-05	LOC115702675/LOC115705660/LOC115714437/LOC115706027/LOC115714343/LOC115697285/LOC115707485/LOC115705134/LOC115705862/LOC115705150/LOC115705223/LOC115706098/LOC115706355/LOC115705939/LOC115705957/LOC115706121/LOC115706166/LOC115707542/LOC115707615/LOC115705345/LOC115709281/LOC115710138/LOC115710261/LOC115715190/LOC115712807/LOC115712711/LOC115712887/LOC115717730/LOC115716110/LOC115718403/LOC115718552/LOC115719545/LOC115719560/LOC115724067/LOC115722870/LOC115721813/LOC115723394/LOC115725115/LOC115725139/LOC115700904/LOC115699673/LOC115700555/LOC115700842/LOC115698832/LOC115701368/LOC115701227	46
169	H3K56ac	GO:0140534	endoplasmic reticulum protein-containing complex	60/8352	76/15404	6.1692031087571e-06	3.83745345917603e-05	1.97018261635597e-05	LOC115702597/LOC115711387/LOC115699243/LOC115699337/LOC115706482/LOC115706468/LOC115706261/LOC115704435/LOC115705024/LOC115706612/LOC115707655/LOC115706621/LOC115707355/LOC115707782/LOC115707814/LOC115711629/LOC115709641/LOC115709618/LOC115709043/LOC115711633/LOC115708660/LOC115714113/LOC115714421/LOC115715224/LOC115714501/LOC115712942/LOC115712869/LOC115717200/LOC115717181/LOC115715625/LOC115715575/LOC115716892/LOC115716045/LOC115717050/LOC115717316/LOC115720782/LOC115719752/LOC115718579/LOC115719693/LOC115720630/LOC115719708/LOC115722453/LOC115724142/LOC115724624/LOC115695944/LOC115695651/LOC115725450/LOC115725516/LOC115725065/LOC115696973/LOC115697345/LOC115697528/LOC115698266/LOC115700656/LOC115700566/LOC115698970/LOC115698719/LOC115699498/LOC115699661/LOC115699445	60
170	H3K56ac	GO:0016604	nuclear body	53/8352	66/15404	8.57000564021045e-06	5.24198678326206e-05	2.69128247297837e-05	LOC115703167/LOC115703251/LOC115715318/LOC115696283/LOC115696009/LOC115710094/LOC115706268/LOC115703950/LOC115705478/LOC115705665/LOC115705922/LOC115706160/LOC115706184/LOC115706600/LOC115706819/LOC115707127/LOC115707394/LOC115707747/LOC115705305/LOC115710188/LOC115711550/LOC115709457/LOC115713961/LOC115713075/LOC115714012/LOC115714405/LOC115714461/LOC115716841/LOC115716447/LOC115716262/LOC115718181/LOC115716250/LOC115718642/LOC115720794/LOC115720762/LOC115720698/LOC115722171/LOC115722691/LOC115721757/LOC115722771/LOC115721800/LOC115721945/LOC115725126/LOC115725578/LOC115697459/LOC115698290/LOC115697539/LOC115701294/LOC115699226/LOC115699438/LOC115699675/LOC115698751/LOC115699450	53
171	H3K56ac	GO:0019005	SCF ubiquitin ligase complex	41/8352	49/15404	1.36319914552676e-05	8.20154240013638e-05	4.21074455650197e-05	LOC115721901/LOC115700096/LOC115703805/LOC115706219/LOC115711205/LOC115720532/LOC115721654/LOC115725385/LOC115704034/LOC115708308/LOC115703747/LOC115704852/LOC115704948/LOC115705507/LOC115706906/LOC115707886/LOC115708112/LOC115714162/LOC115712738/LOC115713414/LOC115712569/LOC115717288/LOC115716729/LOC115716603/LOC115717399/LOC115720657/LOC115721176/LOC115723076/LOC115722835/LOC115724079/LOC115722824/LOC115725523/LOC115724942/LOC115725603/LOC115724585/LOC115725440/LOC115697881/LOC115699219/LOC115699380/LOC115701049/LOC115701496	41
172	H3K56ac	GO:0098800	inner mitochondrial membrane protein complex	75/8352	100/15404	1.39574415849045e-05	8.26190493816119e-05	4.24173521850237e-05	LOC115698387/LOC115699346/LOC115705607/LOC115707193/LOC115708514/LOC115713121/LOC115700416/LOC115702334/LOC115705543/LOC115707664/LOC115706395/LOC115706713/LOC115705995/LOC115705183/LOC115706722/LOC115706827/LOC115707514/LOC115707310/LOC115707882/LOC115707949/LOC115709744/LOC115711406/LOC115709134/LOC115711521/LOC115709578/LOC115711235/LOC115713924/LOC115714371/LOC115715239/LOC115714255/LOC115714236/LOC115714140/LOC115712827/LOC115714201/LOC115712611/LOC115712239/LOC115714439/LOC115712002/LOC115712702/LOC115714001/LOC115714894/LOC115716627/LOC115717706/LOC115716222/LOC115716313/LOC115717223/LOC115715734/LOC115721075/LOC115720834/LOC115719112/LOC115721380/LOC115719636/LOC115719568/LOC115721298/LOC115722954/LOC115722280/LOC115722841/LOC115722926/LOC115722613/LOC115722513/LOC115722847/LOC115694747/LOC115725737/LOC115695636/LOC115694695/LOC115695925/LOC115725601/LOC115697327/LOC115697972/LOC115697517/LOC115697591/LOC115697841/LOC115699591/LOC115699739/LOC115699549	75
173	H3K56ac	GO:0031248	protein acetyltransferase complex	43/8352	52/15404	1.52596768599471e-05	8.65683864396086e-05	4.44449768326114e-05	LOC115704488/LOC115702752/LOC115703048/LOC115703744/LOC115711086/LOC115698748/LOC115700092/LOC115705510/LOC115707202/LOC115705931/LOC115706141/LOC115706847/LOC115707069/LOC115707127/LOC115709990/LOC115710710/LOC115709260/LOC115709767/LOC115714995/LOC115714210/LOC115714270/LOC115713965/LOC115714725/LOC115713011/LOC115715332/LOC115713947/LOC115715214/LOC115712626/LOC115711947/LOC115714102/LOC115716825/LOC115717371/LOC115720888/LOC115721250/LOC115719641/LOC115718406/LOC115724650/LOC115724836/LOC115724516/LOC115725223/LOC115697728/LOC115700599/LOC115700819	43
174	H3K56ac	GO:1902493	acetyltransferase complex	43/8352	52/15404	1.52596768599471e-05	8.65683864396086e-05	4.44449768326114e-05	LOC115704488/LOC115702752/LOC115703048/LOC115703744/LOC115711086/LOC115698748/LOC115700092/LOC115705510/LOC115707202/LOC115705931/LOC115706141/LOC115706847/LOC115707069/LOC115707127/LOC115709990/LOC115710710/LOC115709260/LOC115709767/LOC115714995/LOC115714210/LOC115714270/LOC115713965/LOC115714725/LOC115713011/LOC115715332/LOC115713947/LOC115715214/LOC115712626/LOC115711947/LOC115714102/LOC115716825/LOC115717371/LOC115720888/LOC115721250/LOC115719641/LOC115718406/LOC115724650/LOC115724836/LOC115724516/LOC115725223/LOC115697728/LOC115700599/LOC115700819	43
175	H3K56ac	GO:0000123	histone acetyltransferase complex	36/8352	42/15404	1.55681566894119e-05	8.65683864396086e-05	4.44449768326114e-05	LOC115704488/LOC115702752/LOC115703048/LOC115711086/LOC115698748/LOC115700092/LOC115705510/LOC115707202/LOC115705931/LOC115706141/LOC115706847/LOC115707069/LOC115707127/LOC115710710/LOC115709260/LOC115709767/LOC115714995/LOC115714210/LOC115714270/LOC115713965/LOC115714725/LOC115713011/LOC115715332/LOC115713947/LOC115715214/LOC115712626/LOC115711947/LOC115714102/LOC115716825/LOC115718406/LOC115724650/LOC115724516/LOC115725223/LOC115697728/LOC115700599/LOC115700819	36
176	H3K56ac	GO:0030120	vesicle coat	36/8352	42/15404	1.55681566894119e-05	8.65683864396086e-05	4.44449768326114e-05	LOC115704956/LOC115713633/LOC115713350/LOC115697285/LOC115705393/LOC115705029/LOC115706362/LOC115708132/LOC115707025/LOC115705248/LOC115711242/LOC115715291/LOC115714494/LOC115714571/LOC115713962/LOC115712884/LOC115719464/LOC115718653/LOC115720636/LOC115722088/LOC115724109/LOC115722179/LOC115722180/LOC115722806/LOC115722805/LOC115722998/LOC115724490/LOC115697433/LOC115697090/LOC115697507/LOC115697360/LOC115697013/LOC115698159/LOC115700553/LOC115701066/LOC115698683	36
177	H3K56ac	GO:0030134	COPII-coated ER to Golgi transport vesicle	38/8352	45/15404	1.85508395472688e-05	0.000101614	5.21696823088941e-05	LOC115711543/LOC115704956/LOC115713633/LOC115713350/LOC115697109/LOC115698122/LOC115707025/LOC115707137/LOC115707542/LOC115711242/LOC115717582/LOC115715625/LOC115715575/LOC115716110/LOC115715645/LOC115716017/LOC115719464/LOC115720636/LOC115724109/LOC115724067/LOC115722179/LOC115722180/LOC115723463/LOC115722805/LOC115723185/LOC115723088/LOC115723394/LOC115695685/LOC115724845/LOC115725132/LOC115694753/LOC115725673/LOC115697506/LOC115700553/LOC115700639/LOC115700842/LOC115700978/LOC115698795	38
178	H3K56ac	GO:0016607	nuclear speck	40/8352	48/15404	2.12087033749504e-05	0.000114465	5.87671502185159e-05	LOC115715318/LOC115696283/LOC115696009/LOC115710094/LOC115706268/LOC115705478/LOC115705665/LOC115705922/LOC115706160/LOC115706184/LOC115706600/LOC115706819/LOC115705305/LOC115710188/LOC115711550/LOC115709457/LOC115713961/LOC115713075/LOC115714012/LOC115714405/LOC115716841/LOC115716447/LOC115716262/LOC115718181/LOC115716250/LOC115718642/LOC115720698/LOC115722171/LOC115722691/LOC115721757/LOC115721800/LOC115725126/LOC115725578/LOC115697459/LOC115698290/LOC115697539/LOC115701294/LOC115699226/LOC115698751/LOC115699450	40
179	H3K56ac	GO:0030118	clathrin coat	24/8352	26/15404	3.08077747160638e-05	0.000163862	8.41280194382215e-05	LOC115715804/LOC115697285/LOC115705029/LOC115706362/LOC115710006/LOC115708998/LOC115709400/LOC115714494/LOC115714027/LOC115712884/LOC115716271/LOC115716470/LOC115718653/LOC115719741/LOC115718993/LOC115722088/LOC115722870/LOC115722806/LOC115697433/LOC115697090/LOC115697360/LOC115701505/LOC115701066/LOC115698683	24
180	H3K56ac	GO:0000313	organellar ribosome	36/8352	43/15404	4.55460096752105e-05	0.000238791	0.000122598	LOC115700130/LOC115700300/LOC115706307/LOC115706876/LOC115706999/LOC115705031/LOC115707841/LOC115708060/LOC115708792/LOC115711373/LOC115709403/LOC115709852/LOC115708869/LOC115714263/LOC115713150/LOC115714326/LOC115714597/LOC115714247/LOC115717350/LOC115716759/LOC115719669/LOC115719446/LOC115719761/LOC115723390/LOC115723177/LOC115721752/LOC115723424/LOC115723082/LOC115695939/LOC115694776/LOC115697477/LOC115698133/LOC115701194/LOC115700708/LOC115701570/LOC115700787	36
181	H3K56ac	GO:0071013	catalytic step 2 spliceosome	38/8352	46/15404	5.07484799645829e-05	0.00026232	0.000134677	LOC115706780/LOC115706765/LOC115709368/LOC115709604/LOC115713831/LOC115705447/LOC115706287/LOC115708245/LOC115705238/LOC115709906/LOC115708755/LOC115711533/LOC115714546/LOC115714378/LOC115714394/LOC115713786/LOC115716004/LOC115716719/LOC115720772/LOC115721693/LOC115722706/LOC115722140/LOC115694844/LOC115695734/LOC115725355/LOC115697315/LOC115697945/LOC115697421/LOC115701124/LOC115699685/LOC115699465/LOC115699725/LOC115701386/LOC115699122/LOC115700876/LOC115701543/LOC115698875/LOC115700975	38
182	H3K56ac	GO:0080008	Cul4-RING E3 ubiquitin ligase complex	40/8352	49/15404	5.48829785735407e-05	0.000279751	0.000143627	LOC115702877/LOC115705485/LOC115720436/LOC115702843/LOC115704855/LOC115710898/LOC115711315/LOC115720808/LOC115724500/LOC115697926/LOC115705830/LOC115705051/LOC115705449/LOC115707890/LOC115704320/LOC115707095/LOC115707394/LOC115708042/LOC115709349/LOC115710156/LOC115712760/LOC115715173/LOC115711959/LOC115715118/LOC115717036/LOC115717419/LOC115720767/LOC115721060/LOC115721098/LOC115720700/LOC115722706/LOC115695719/LOC115724445/LOC115724853/LOC115698148/LOC115698130/LOC115697556/LOC115699438/LOC115699717/LOC115699074	40
183	H3K56ac	GO:0030684	preribosome	66/8352	89/15404	8.27173532538584e-05	0.000415853	0.000213503	LOC115702861/LOC115699881/LOC115705361/LOC115700054/LOC115705135/LOC115708109/LOC115706030/LOC115707739/LOC115707838/LOC115705252/LOC115708027/LOC115708074/LOC115711522/LOC115711464/LOC115711436/LOC115709420/LOC115710311/LOC115712561/LOC115714649/LOC115714246/LOC115716821/LOC115716770/LOC115716650/LOC115716672/LOC115716774/LOC115719698/LOC115719553/LOC115720579/LOC115719003/LOC115721169/LOC115721168/LOC115722562/LOC115722223/LOC115722941/LOC115722564/LOC115724214/LOC115721820/LOC115725676/LOC115724880/LOC115695820/LOC115725129/LOC115695721/LOC115725582/LOC115725186/LOC115694721/LOC115725365/LOC115695665/LOC115725753/LOC115725299/LOC115697445/LOC115697210/LOC115697840/LOC115698115/LOC115701534/LOC115700707/LOC115699204/LOC115701330/LOC115701331/LOC115699201/LOC115700561/LOC115699110/LOC115699717/LOC115699675/LOC115701511/LOC115699074/LOC115700462	66
184	H3K56ac	GO:0099023	vesicle tethering complex	56/8352	74/15404	0.000111091	0.000550951	0.000282863	LOC115705037/LOC115703086/LOC115703087/LOC115703124/LOC115703160/LOC115705660/LOC115709655/LOC115700150/LOC115700291/LOC115706048/LOC115706760/LOC115706980/LOC115705400/LOC115705781/LOC115705939/LOC115705926/LOC115706389/LOC115707117/LOC115709920/LOC115711282/LOC115709316/LOC115709043/LOC115709365/LOC115709917/LOC115713924/LOC115712667/LOC115714395/LOC115716128/LOC115715743/LOC115715625/LOC115715575/LOC115720618/LOC115718438/LOC115721257/LOC115720708/LOC115718881/LOC115718650/LOC115722128/LOC115723091/LOC115695718/LOC115695683/LOC115724941/LOC115695863/LOC115697244/LOC115697734/LOC115697284/LOC115697283/LOC115699413/LOC115698832/LOC115699099/LOC115701006/LOC115700503/LOC115699497/LOC115699341/LOC115701227/LOC115699667	56
185	H3K56ac	GO:0030658	transport vesicle membrane	36/8352	44/15404	0.000119445	0.000584486	0.00030008	LOC115711543/LOC115704956/LOC115713633/LOC115707089/LOC115713350/LOC115705029/LOC115706362/LOC115706854/LOC115706855/LOC115707025/LOC115707137/LOC115707542/LOC115711242/LOC115714494/LOC115717582/LOC115716670/LOC115716110/LOC115716017/LOC115719464/LOC115719002/LOC115720636/LOC115718914/LOC115724109/LOC115724067/LOC115722179/LOC115722180/LOC115723463/LOC115722805/LOC115723394/LOC115697433/LOC115697090/LOC115700553/LOC115700842/LOC115699124/LOC115699127/LOC115698795	36
186	H3K56ac	GO:0000315	organellar large ribosomal subunit	24/8352	27/15404	0.00013364	0.00064534	0.000331323	LOC115700130/LOC115706876/LOC115706999/LOC115705031/LOC115708060/LOC115711373/LOC115709852/LOC115714263/LOC115714326/LOC115714597/LOC115717350/LOC115716759/LOC115719446/LOC115723390/LOC115721752/LOC115723424/LOC115723082/LOC115695939/LOC115694776/LOC115698133/LOC115701194/LOC115700708/LOC115701570/LOC115700787	24
187	H3K56ac	GO:0016282	eukaryotic 43S preinitiation complex	21/8352	23/15404	0.000152893	0.000728725	0.000374134	LOC115707610/LOC115697809/LOC115706118/LOC115707422/LOC115707065/LOC115706521/LOC115708045/LOC115710090/LOC115710091/LOC115713052/LOC115715969/LOC115719292/LOC115722800/LOC115722050/LOC115722294/LOC115722858/LOC115698278/LOC115697001/LOC115700890/LOC115699547/LOC115701428	21
188	H3K56ac	GO:0030173	integral component of Golgi membrane	26/8352	30/15404	0.000174756	0.000811839	0.000416805	LOC115702727/LOC115702737/LOC115702753/LOC115702754/LOC115702846/LOC115702992/LOC115703011/LOC115706555/LOC115709151/LOC115700972/LOC115706619/LOC115705354/LOC115708935/LOC115713008/LOC115715083/LOC115715168/LOC115717273/LOC115719609/LOC115718761/LOC115721228/LOC115720988/LOC115723062/LOC115723088/LOC115697506/LOC115697449/LOC115700786	26
189	H3K56ac	GO:0031228	intrinsic component of Golgi membrane	26/8352	30/15404	0.000174756	0.000811839	0.000416805	LOC115702727/LOC115702737/LOC115702753/LOC115702754/LOC115702846/LOC115702992/LOC115703011/LOC115706555/LOC115709151/LOC115700972/LOC115706619/LOC115705354/LOC115708935/LOC115713008/LOC115715083/LOC115715168/LOC115717273/LOC115719609/LOC115718761/LOC115721228/LOC115720988/LOC115723062/LOC115723088/LOC115697506/LOC115697449/LOC115700786	26
190	H3K56ac	GO:0030131	clathrin adaptor complex	14/8352	14/15404	0.000188812	0.000866175	0.000444702	LOC115715804/LOC115710006/LOC115708998/LOC115709400/LOC115714494/LOC115714027/LOC115716271/LOC115716470/LOC115719741/LOC115718993/LOC115722870/LOC115697360/LOC115701505/LOC115698683	14
191	H3K56ac	GO:0033290	eukaryotic 48S preinitiation complex	23/8352	26/15404	0.000220669	0.000987627	0.000507057	LOC115707610/LOC115712599/LOC115697809/LOC115706118/LOC115707422/LOC115707065/LOC115706521/LOC115708045/LOC115710090/LOC115710091/LOC115713052/LOC115715969/LOC115719292/LOC115722800/LOC115722050/LOC115722294/LOC115722858/LOC115698278/LOC115697001/LOC115697725/LOC115700890/LOC115699547/LOC115701428	23
192	H3K56ac	GO:0070993	translation preinitiation complex	23/8352	26/15404	0.000220669	0.000987627	0.000507057	LOC115707610/LOC115712599/LOC115697809/LOC115706118/LOC115707422/LOC115707065/LOC115706521/LOC115708045/LOC115710090/LOC115710091/LOC115713052/LOC115715969/LOC115719292/LOC115722800/LOC115722050/LOC115722294/LOC115722858/LOC115698278/LOC115697001/LOC115697725/LOC115700890/LOC115699547/LOC115701428	23
193	H3K56ac	GO:0030665	clathrin-coated vesicle membrane	20/8352	22/15404	0.000259027	0.00112628	0.000578242	LOC115702816/LOC115707089/LOC115697285/LOC115705029/LOC115706362/LOC115708998/LOC115709400/LOC115714494/LOC115714027/LOC115712884/LOC115719002/LOC115718653/LOC115718914/LOC115722088/LOC115722806/LOC115697433/LOC115697090/LOC115697360/LOC115701066/LOC115698683	20
194	H3K56ac	GO:0030119	AP-type membrane coat adaptor complex	17/8352	18/15404	0.000263924	0.00112628	0.000578242	LOC115715804/LOC115705001/LOC115710006/LOC115709432/LOC115708998/LOC115709400/LOC115714494/LOC115714027/LOC115716271/LOC115716470/LOC115719741/LOC115718993/LOC115722870/LOC115725322/LOC115697360/LOC115701505/LOC115698683	17
195	H3K56ac	GO:0071004	U2-type prespliceosome	17/8352	18/15404	0.000263924	0.00112628	0.000578242	LOC115709604/LOC115696486/LOC115705432/LOC115706049/LOC115704987/LOC115709906/LOC115714405/LOC115714394/LOC115714413/LOC115719092/LOC115722171/LOC115723141/LOC115695734/LOC115697459/LOC115697535/LOC115701124/LOC115699725	17
196	H3K56ac	GO:0071010	prespliceosome	17/8352	18/15404	0.000263924	0.00112628	0.000578242	LOC115709604/LOC115696486/LOC115705432/LOC115706049/LOC115704987/LOC115709906/LOC115714405/LOC115714394/LOC115714413/LOC115719092/LOC115722171/LOC115723141/LOC115695734/LOC115697459/LOC115697535/LOC115701124/LOC115699725	17
197	H3K56ac	GO:0030532	small nuclear ribonucleoprotein complex	45/8352	59/15404	0.000383826	0.00161913	0.000831276	LOC115699266/LOC115703796/LOC115709368/LOC115709604/LOC115713831/LOC115696486/LOC115705432/LOC115706049/LOC115704987/LOC115705407/LOC115708245/LOC115705238/LOC115709906/LOC115711124/LOC115714378/LOC115715232/LOC115714428/LOC115714394/LOC115714413/LOC115713786/LOC115712123/LOC115712306/LOC115718393/LOC115719092/LOC115721425/LOC115720762/LOC115720698/LOC115721382/LOC115721918/LOC115722369/LOC115723141/LOC115723337/LOC115721800/LOC115721813/LOC115694844/LOC115695693/LOC115695721/LOC115695734/LOC115697315/LOC115697945/LOC115697535/LOC115701124/LOC115699725/LOC115701386/LOC115700876	45
198	H3K56ac	GO:0030136	clathrin-coated vesicle	35/8352	44/15404	0.000425433	0.00177425	0.000910914	LOC115702816/LOC115707089/LOC115720112/LOC115697285/LOC115705029/LOC115706362/LOC115707485/LOC115707501/LOC115705254/LOC115709391/LOC115708998/LOC115709400/LOC115712752/LOC115714494/LOC115714027/LOC115714883/LOC115712884/LOC115719002/LOC115718653/LOC115718914/LOC115722088/LOC115722806/LOC115722184/LOC115721800/LOC115721743/LOC115722704/LOC115724839/LOC115724904/LOC115697433/LOC115697090/LOC115697360/LOC115697570/LOC115698993/LOC115701066/LOC115698683	35
199	H3K56ac	GO:0031304	intrinsic component of mitochondrial inner membrane	24/8352	28/15404	0.000451831	0.00186317	0.000956568	LOC115723152/LOC115708695/LOC115700416/LOC115702334/LOC115706395/LOC115706031/LOC115707514/LOC115707207/LOC115710607/LOC115711406/LOC115709578/LOC115712611/LOC115714439/LOC115716496/LOC115716410/LOC115720973/LOC115719112/LOC115720642/LOC115718974/LOC115719568/LOC115723378/LOC115722915/LOC115699739/LOC115698893	24
200	H3K56ac	GO:0005838	proteasome regulatory particle	26/8352	31/15404	0.000522207	0.00210604	0.00108126	LOC115702658/LOC115702752/LOC115702908/LOC115701199/LOC115705412/LOC115706196/LOC115707206/LOC115707402/LOC115707539/LOC115709964/LOC115709408/LOC115709632/LOC115715219/LOC115712926/LOC115712689/LOC115716325/LOC115716090/LOC115716110/LOC115716203/LOC115719601/LOC115718997/LOC115719076/LOC115722354/LOC115725232/LOC115697819/LOC115701005	26
201	H3K56ac	GO:0022624	proteasome accessory complex	26/8352	31/15404	0.000522207	0.00210604	0.00108126	LOC115702658/LOC115702752/LOC115702908/LOC115701199/LOC115705412/LOC115706196/LOC115707206/LOC115707402/LOC115707539/LOC115709964/LOC115709408/LOC115709632/LOC115715219/LOC115712926/LOC115712689/LOC115716325/LOC115716090/LOC115716110/LOC115716203/LOC115719601/LOC115718997/LOC115719076/LOC115722354/LOC115725232/LOC115697819/LOC115701005	26
202	H3K56ac	GO:0005852	eukaryotic translation initiation factor 3 complex	21/8352	24/15404	0.000593675	0.00236825	0.00121588	LOC115707610/LOC115697809/LOC115706118/LOC115707422/LOC115707065/LOC115706521/LOC115708045/LOC115710090/LOC115710091/LOC115713052/LOC115715969/LOC115719292/LOC115722800/LOC115722050/LOC115722294/LOC115722858/LOC115698278/LOC115697001/LOC115700890/LOC115699547/LOC115701428	21
203	H3K56ac	GO:0005761	mitochondrial ribosome	30/8352	37/15404	0.000607285	0.00239649	0.00123038	LOC115700130/LOC115706307/LOC115706876/LOC115706999/LOC115705031/LOC115708060/LOC115708792/LOC115711373/LOC115709403/LOC115709852/LOC115708869/LOC115713150/LOC115714326/LOC115714597/LOC115714247/LOC115717350/LOC115716759/LOC115719669/LOC115719761/LOC115723390/LOC115723177/LOC115721752/LOC115723424/LOC115723082/LOC115695939/LOC115694776/LOC115697477/LOC115698133/LOC115701194/LOC115701570	30
204	H3K56ac	GO:0008023	transcription elongation factor complex	23/8352	27/15404	0.000721085	0.00278567	0.00143019	LOC115710634/LOC115707487/LOC115705051/LOC115707890/LOC115705998/LOC115707534/LOC115712848/LOC115713953/LOC115721359/LOC115718626/LOC115718725/LOC115724098/LOC115721763/LOC115723040/LOC115723135/LOC115723078/LOC115694713/LOC115695471/LOC115697079/LOC115697733/LOC115698749/LOC115701135/LOC115698505	23
205	H3K56ac	GO:0031305	integral component of mitochondrial inner membrane	23/8352	27/15404	0.000721085	0.00278567	0.00143019	LOC115723152/LOC115708695/LOC115700416/LOC115702334/LOC115706395/LOC115706031/LOC115707514/LOC115707207/LOC115710607/LOC115711406/LOC115709578/LOC115712611/LOC115714439/LOC115716496/LOC115716410/LOC115720973/LOC115719112/LOC115720642/LOC115719568/LOC115723378/LOC115722915/LOC115699739/LOC115698893	23
206	H3K56ac	GO:0000785	chromatin	128/8352	195/15404	0.000736934	0.00281724	0.00144639	LOC115704488/LOC115707931/LOC115720388/LOC115702759/LOC115702778/LOC115702787/LOC115704159/LOC115708212/LOC115708686/LOC115709095/LOC115697325/LOC115698748/LOC115702261/LOC115702316/LOC115705510/LOC115706462/LOC115706637/LOC115705214/LOC115707602/LOC115704303/LOC115705931/LOC115703930/LOC115706379/LOC115703595/LOC115707265/LOC115707276/LOC115707534/LOC115707672/LOC115707704/LOC115707830/LOC115711678/LOC115710710/LOC115709260/LOC115709242/LOC115709205/LOC115709204/LOC115709206/LOC115708814/LOC115710030/LOC115710248/LOC115710263/LOC115710197/LOC115710064/LOC115709710/LOC115711498/LOC115715115/LOC115714491/LOC115714359/LOC115712519/LOC115712778/LOC115712704/LOC115714270/LOC115712505/LOC115712908/LOC115712897/LOC115712740/LOC115712232/LOC115712237/LOC115713009/LOC115714046/LOC115713011/LOC115713947/LOC115712512/LOC115712558/LOC115717183/LOC115716903/LOC115716825/LOC115716230/LOC115716229/LOC115716998/LOC115715619/LOC115719035/LOC115721179/LOC115720814/LOC115719739/LOC115718958/LOC115719460/LOC115719223/LOC115720867/LOC115720740/LOC115720752/LOC115719643/LOC115718626/LOC115719294/LOC115721344/LOC115719048/LOC115719770/LOC115718725/LOC115719653/LOC115722352/LOC115722570/LOC115722691/LOC115722176/LOC115722930/LOC115723070/LOC115723306/LOC115722256/LOC115722258/LOC115723016/LOC115725571/LOC115725572/LOC115725397/LOC115725399/LOC115725398/LOC115725400/LOC115725040/LOC115725041/LOC115725159/LOC115725160/LOC115724929/LOC115725689/LOC115725459/LOC115725709/LOC115724772/LOC115725761/LOC115694685/LOC115697361/LOC115698749/LOC115701014/LOC115700839/LOC115699076/LOC115698551/LOC115698952/LOC115701540/LOC115698505/LOC115699581/LOC115701467/LOC115701469	128
207	H3K56ac	GO:0009579	thylakoid	262/8352	424/15404	0.00084099	0.00318189	0.00163361	LOC115702620/LOC115702629/LOC115702645/LOC115716034/LOC115703002/LOC115703001/LOC115703202/LOC115703204/LOC115707753/LOC115707931/LOC115713415/LOC115713739/LOC115713909/LOC115715228/LOC115721223/LOC115700804/LOC115702343/LOC115702507/LOC115703620/LOC115703727/LOC115703922/LOC115704378/LOC115704957/LOC115706181/LOC115706341/LOC115707048/LOC115707082/LOC115707840/LOC115708695/LOC115709121/LOC115709698/LOC115710240/LOC115710629/LOC115710723/LOC115710932/LOC115711609/LOC115713747/LOC115713910/LOC115722183/LOC115723768/LOC115697285/LOC115698271/LOC115698721/LOC115699277/LOC115699461/LOC115699901/LOC115702361/LOC115705519/LOC115705686/LOC115705189/LOC115707975/LOC115706369/LOC115706737/LOC115705010/LOC115705857/LOC115703899/LOC115703578/LOC115705569/LOC115706867/LOC115704693/LOC115704812/LOC115707917/LOC115705760/LOC115705751/LOC115706020/LOC115706014/LOC115706929/LOC115706302/LOC115706303/LOC115706526/LOC115706557/LOC115708274/LOC115707282/LOC115707411/LOC115707591/LOC115707842/LOC115707841/LOC115705347/LOC115705298/LOC115707938/LOC115707997/LOC115708047/LOC115708054/LOC115711388/LOC115711322/LOC115708727/LOC115709260/LOC115709714/LOC115709937/LOC115711256/LOC115709045/LOC115709833/LOC115709737/LOC115709797/LOC115709420/LOC115709760/LOC115709756/LOC115709910/LOC115711506/LOC115711512/LOC115709917/LOC115711561/LOC115714288/LOC115715258/LOC115712478/LOC115712502/LOC115712031/LOC115714330/LOC115713070/LOC115715116/LOC115712140/LOC115714802/LOC115712707/LOC115713039/LOC115715207/LOC115713035/LOC115715025/LOC115713018/LOC115714846/LOC115711967/LOC115712595/LOC115713990/LOC115712676/LOC115712742/LOC115712720/LOC115712426/LOC115714873/LOC115714669/LOC115716187/LOC115717359/LOC115717275/LOC115716319/LOC115716767/LOC115715723/LOC115717067/LOC115717040/LOC115716525/LOC115716022/LOC115716795/LOC115716897/LOC115717270/LOC115716208/LOC115716279/LOC115717423/LOC115716230/LOC115716229/LOC115716998/LOC115716609/LOC115716874/LOC115716183/LOC115716846/LOC115715641/LOC115721413/LOC115718628/LOC115718586/LOC115720760/LOC115719712/LOC115719379/LOC115720755/LOC115721284/LOC115718822/LOC115719246/LOC115719611/LOC115719446/LOC115721071/LOC115721383/LOC115719308/LOC115719048/LOC115719770/LOC115720381/LOC115719498/LOC115719188/LOC115722384/LOC115722471/LOC115723019/LOC115723178/LOC115723125/LOC115723113/LOC115723417/LOC115722908/LOC115722832/LOC115722556/LOC115724137/LOC115721697/LOC115723009/LOC115721776/LOC115722613/LOC115724169/LOC115695719/LOC115694770/LOC115724618/LOC115695823/LOC115725571/LOC115725572/LOC115725397/LOC115725399/LOC115725398/LOC115725400/LOC115725040/LOC115725041/LOC115724577/LOC115725159/LOC115725160/LOC115725636/LOC115724641/LOC115695819/LOC115725156/LOC115724517/LOC115725652/LOC115725431/LOC115695971/LOC115694820/LOC115724681/LOC115725295/LOC115724690/LOC115725188/LOC115695660/LOC115695701/LOC115725411/LOC115696826/LOC115697639/LOC115698160/LOC115697296/LOC115696879/LOC115696878/LOC115697477/LOC115696240/LOC115697275/LOC115698234/LOC115696956/LOC115698130/LOC115698305/LOC115696993/LOC115696924/LOC115697583/LOC115697557/LOC115697569/LOC115700590/LOC115699554/LOC115701361/LOC115701190/LOC115700574/LOC115701578/LOC115698669/LOC115701167/LOC115699312/LOC115699172/LOC115699744/LOC115699300/LOC115699741/LOC115700708/LOC115700477/LOC115701414/LOC115701338/LOC115699672/LOC115699708/LOC115699444/LOC115699553/LOC115701239/LOC115701467/LOC115701465/LOC115700608	262
208	H3K56ac	GO:0000138	Golgi trans cisterna	33/8352	42/15404	0.000932419	0.00349181	0.00179273	LOC115702724/LOC115702725/LOC115716338/LOC115699192/LOC115700770/LOC115702356/LOC115706874/LOC115706335/LOC115706573/LOC115709600/LOC115710162/LOC115711612/LOC115709150/LOC115714778/LOC115713980/LOC115713046/LOC115716009/LOC115717170/LOC115717604/LOC115719683/LOC115722386/LOC115722224/LOC115723030/LOC115725730/LOC115725307/LOC115725070/LOC115697084/LOC115697866/LOC115697279/LOC115697793/LOC115699693/LOC115700554/LOC115699727	33
209	H3K56ac	GO:0005762	mitochondrial large ribosomal subunit	20/8352	23/15404	0.000966583	0.00358319	0.00183964	LOC115700130/LOC115706876/LOC115706999/LOC115705031/LOC115708060/LOC115711373/LOC115709852/LOC115714326/LOC115714597/LOC115717350/LOC115716759/LOC115723390/LOC115721752/LOC115723424/LOC115723082/LOC115695939/LOC115694776/LOC115698133/LOC115701194/LOC115701570	20
210	H3K56ac	GO:0030133	transport vesicle	44/8352	59/15404	0.0010244	0.00375953	0.00193018	LOC115711543/LOC115704956/LOC115713633/LOC115707089/LOC115713350/LOC115705029/LOC115706362/LOC115707485/LOC115706854/LOC115706855/LOC115707025/LOC115707137/LOC115707542/LOC115711242/LOC115712008/LOC115714494/LOC115714559/LOC115715240/LOC115717582/LOC115715625/LOC115715575/LOC115716670/LOC115716110/LOC115716017/LOC115719464/LOC115719002/LOC115720636/LOC115718914/LOC115724109/LOC115724067/LOC115722179/LOC115722180/LOC115723463/LOC115722805/LOC115723394/LOC115721743/LOC115722704/LOC115697433/LOC115697090/LOC115700553/LOC115700842/LOC115699124/LOC115699127/LOC115698795	44
211	H3K56ac	GO:0097525	spliceosomal snRNP complex	42/8352	56/15404	0.00109276	0.00397074	0.00203861	LOC115703796/LOC115709368/LOC115709604/LOC115713831/LOC115696486/LOC115705432/LOC115706049/LOC115704987/LOC115705407/LOC115708245/LOC115705238/LOC115709906/LOC115711124/LOC115714378/LOC115715232/LOC115714428/LOC115714394/LOC115714413/LOC115713786/LOC115712123/LOC115712306/LOC115718393/LOC115719092/LOC115721425/LOC115720762/LOC115720698/LOC115721382/LOC115721918/LOC115722369/LOC115723141/LOC115723337/LOC115694844/LOC115695693/LOC115695721/LOC115695734/LOC115697315/LOC115697945/LOC115697535/LOC115701124/LOC115699725/LOC115701386/LOC115700876	42
212	H3K56ac	GO:0005686	U2 snRNP	17/8352	19/15404	0.00122865	0.00442072	0.00226964	LOC115709604/LOC115713831/LOC115709906/LOC115714378/LOC115714428/LOC115714394/LOC115718393/LOC115721425/LOC115720762/LOC115720698/LOC115721918/LOC115694844/LOC115695693/LOC115697315/LOC115701124/LOC115699725/LOC115700876	17
213	H3K56ac	GO:0005778	peroxisomal membrane	28/8352	35/15404	0.0013821	0.00483076	0.00248016	LOC115702667/LOC115702836/LOC115723066/LOC115704704/LOC115706299/LOC115711722/LOC115706048/LOC115706561/LOC115706592/LOC115706922/LOC115709349/LOC115708937/LOC115711267/LOC115711405/LOC115712658/LOC115716403/LOC115716253/LOC115719179/LOC115720660/LOC115718469/LOC115723201/LOC115722312/LOC115725097/LOC115697235/LOC115697209/LOC115701301/LOC115699645/LOC115701165	28
214	H3K56ac	GO:0031201	SNARE complex	28/8352	35/15404	0.0013821	0.00483076	0.00248016	LOC115708838/LOC115699031/LOC115708180/LOC115705850/LOC115707485/LOC115705781/LOC115708096/LOC115707687/LOC115707137/LOC115707542/LOC115707910/LOC115714478/LOC115718175/LOC115717582/LOC115716424/LOC115716110/LOC115719647/LOC115723467/LOC115724067/LOC115723463/LOC115722780/LOC115723394/LOC115723213/LOC115725765/LOC115698145/LOC115699700/LOC115700842/LOC115701240	28
215	H3K56ac	GO:0031903	microbody membrane	28/8352	35/15404	0.0013821	0.00483076	0.00248016	LOC115702667/LOC115702836/LOC115723066/LOC115704704/LOC115706299/LOC115711722/LOC115706048/LOC115706561/LOC115706592/LOC115706922/LOC115709349/LOC115708937/LOC115711267/LOC115711405/LOC115712658/LOC115716403/LOC115716253/LOC115719179/LOC115720660/LOC115718469/LOC115723201/LOC115722312/LOC115725097/LOC115697235/LOC115697209/LOC115701301/LOC115699645/LOC115701165	28
216	H3K56ac	GO:0012507	ER to Golgi transport vesicle membrane	23/8352	28/15404	0.00195965	0.00678483	0.00348339	LOC115711543/LOC115704956/LOC115713633/LOC115713350/LOC115707025/LOC115707137/LOC115707542/LOC115711242/LOC115717582/LOC115716110/LOC115716017/LOC115719464/LOC115720636/LOC115724109/LOC115724067/LOC115722179/LOC115722180/LOC115723463/LOC115722805/LOC115723394/LOC115700553/LOC115700842/LOC115698795	23
217	H3K56ac	GO:0005689	U12-type spliceosomal complex	16/8352	18/15404	0.00204454	0.00701258	0.00360032	LOC115713831/LOC115714080/LOC115705956/LOC115713797/LOC115714378/LOC115714428/LOC115714394/LOC115721425/LOC115721419/LOC115723217/LOC115721741/LOC115694844/LOC115695734/LOC115697315/LOC115701124/LOC115700876	16
218	H3K56ac	GO:0071011	precatalytic spliceosome	18/8352	21/15404	0.00251918	0.00856054	0.00439506	LOC115703251/LOC115709368/LOC115713831/LOC115699723/LOC115705407/LOC115708245/LOC115714378/LOC115718393/LOC115721425/LOC115720698/LOC115719221/LOC115721918/LOC115694844/LOC115695693/LOC115695721/LOC115697315/LOC115701124/LOC115700876	18
219	H3K56ac	GO:0030687	preribosome, large subunit precursor	22/8352	27/15404	0.00300745	0.010126	0.00519878	LOC115700054/LOC115706030/LOC115707838/LOC115708074/LOC115712561/LOC115714649/LOC115719698/LOC115719553/LOC115721169/LOC115722562/LOC115725582/LOC115725186/LOC115694721/LOC115695665/LOC115725753/LOC115725299/LOC115698115/LOC115700707/LOC115700561/LOC115699110/LOC115699074/LOC115700462	22
220	H3K56ac	GO:1902562	H4 histone acetyltransferase complex	15/8352	17/15404	0.00338298	0.0112868	0.00579476	LOC115705931/LOC115706141/LOC115706847/LOC115709260/LOC115714270/LOC115713965/LOC115714725/LOC115713011/LOC115713947/LOC115715214/LOC115712626/LOC115711947/LOC115725223/LOC115700599/LOC115700819	15
221	H3K56ac	GO:0005635	nuclear envelope	55/8352	79/15404	0.00369617	0.0122207	0.00627419	LOC115702808/LOC115702861/LOC115705296/LOC115706112/LOC115711082/LOC115712334/LOC115712441/LOC115705580/LOC115705549/LOC115705463/LOC115705641/LOC115708236/LOC115707025/LOC115707096/LOC115707125/LOC115705286/LOC115707903/LOC115710316/LOC115711319/LOC115708879/LOC115712749/LOC115714995/LOC115714210/LOC115714817/LOC115712723/LOC115713293/LOC115714570/LOC115714056/LOC115715174/LOC115717749/LOC115716396/LOC115716778/LOC115717266/LOC115715599/LOC115721240/LOC115719167/LOC115718982/LOC115719627/LOC115721220/LOC115720622/LOC115722167/LOC115722145/LOC115723308/LOC115722609/LOC115724650/LOC115695830/LOC115724656/LOC115698257/LOC115698138/LOC115700472/LOC115699697/LOC115699468/LOC115699076/LOC115699507/LOC115699450	55
222	H3K56ac	GO:0005801	cis-Golgi network	8352-12-01	13/15404	0.00417913	0.0135729	0.00696846	LOC115706980/LOC115708096/LOC115707687/LOC115703577/LOC115707910/LOC115709920/LOC115714825/LOC115719603/LOC115720618/LOC115725059/LOC115697781/LOC115699720	12
223	H3K56ac	GO:0098799	outer mitochondrial membrane protein complex	8352-12-01	13/15404	0.00417913	0.0135729	0.00696846	LOC115702923/LOC115705865/LOC115706366/LOC115711532/LOC115714976/LOC115721139/LOC115719610/LOC115718942/LOC115723119/LOC115722732/LOC115724928/LOC115701113	12
224	H3K56ac	GO:0120114	Sm-like protein family complex	48/8352	68/15404	0.00423071	0.0136199	0.00699259	LOC115699266/LOC115703796/LOC115709368/LOC115709604/LOC115713831/LOC115696486/LOC115705432/LOC115706049/LOC115704987/LOC115705407/LOC115706194/LOC115708245/LOC115707364/LOC115705238/LOC115709906/LOC115711124/LOC115714378/LOC115715232/LOC115714428/LOC115714394/LOC115714413/LOC115713786/LOC115712123/LOC115712306/LOC115718393/LOC115719092/LOC115721425/LOC115720762/LOC115720698/LOC115721382/LOC115721918/LOC115722369/LOC115723141/LOC115723337/LOC115721800/LOC115721813/LOC115694844/LOC115695693/LOC115695721/LOC115695734/LOC115724493/LOC115697315/LOC115697945/LOC115697535/LOC115701124/LOC115699725/LOC115701386/LOC115700876	48
225	H3K56ac	GO:1990351	transporter complex	41/8352	57/15404	0.00466786	0.0148966	0.00764803	LOC115713415/LOC115698387/LOC115707193/LOC115700416/LOC115706713/LOC115705995/LOC115707310/LOC115707882/LOC115708937/LOC115711267/LOC115711521/LOC115711235/LOC115715239/LOC115714236/LOC115714140/LOC115714201/LOC115714439/LOC115714001/LOC115714894/LOC115717706/LOC115716222/LOC115716313/LOC115717223/LOC115717977/LOC115721075/LOC115720834/LOC115719179/LOC115719568/LOC115722954/LOC115722841/LOC115722868/LOC115722926/LOC115722513/LOC115722847/LOC115725369/LOC115725107/LOC115694695/LOC115725601/LOC115697327/LOC115697972/LOC115699591	41
226	H3K56ac	GO:0032040	small-subunit processome	34/8352	46/15404	0.00482627	0.0152693	0.0078394	LOC115702861/LOC115699881/LOC115705135/LOC115708109/LOC115707739/LOC115705252/LOC115708027/LOC115711522/LOC115711464/LOC115711436/LOC115709420/LOC115710311/LOC115716650/LOC115716672/LOC115720579/LOC115722223/LOC115722564/LOC115724214/LOC115721820/LOC115725676/LOC115724880/LOC115695820/LOC115695721/LOC115725365/LOC115697445/LOC115697210/LOC115701534/LOC115699204/LOC115701330/LOC115701331/LOC115699201/LOC115699717/LOC115699675/LOC115701511	34
227	H3K56ac	GO:0033646	host intracellular part	101/8352	157/15404	0.00631437	0.0190839	0.00979786	LOC115702617/LOC115702731/LOC115711544/LOC115719095/LOC115702987/LOC115706910/LOC115711061/LOC115711315/LOC115711586/LOC115702316/LOC115707235/LOC115705214/LOC115707594/LOC115705579/LOC115706464/LOC115707484/LOC115706310/LOC115706653/LOC115707024/LOC115707276/LOC115705279/LOC115709460/LOC115710236/LOC115709369/LOC115711493/LOC115711319/LOC115708716/LOC115709710/LOC115713928/LOC115714491/LOC115714359/LOC115714136/LOC115714374/LOC115715227/LOC115712278/LOC115714221/LOC115714274/LOC115714046/LOC115714025/LOC115712512/LOC115714605/LOC115712945/LOC115716455/LOC115716588/LOC115716940/LOC115716915/LOC115716542/LOC115717318/LOC115716259/LOC115717437/LOC115716230/LOC115716229/LOC115716998/LOC115720689/LOC115719460/LOC115718744/LOC115719731/LOC115719771/LOC115721080/LOC115721343/LOC115718982/LOC115718934/LOC115719770/LOC115722398/LOC115724098/LOC115722208/LOC115722150/LOC115722832/LOC115724086/LOC115723078/LOC115721811/LOC115721819/LOC115724153/LOC115722869/LOC115725571/LOC115725572/LOC115725397/LOC115725399/LOC115725398/LOC115725400/LOC115725040/LOC115725041/LOC115725159/LOC115725160/LOC115694713/LOC115694707/LOC115725110/LOC115695754/LOC115725529/LOC115697459/LOC115696936/LOC115696901/LOC115697910/LOC115699759/LOC115699395/LOC115700954/LOC115700472/LOC115700536/LOC115699692/LOC115701014/LOC115700835	101
228	H3K56ac	GO:0033647	host intracellular organelle	101/8352	157/15404	0.00631437	0.0190839	0.00979786	LOC115702617/LOC115702731/LOC115711544/LOC115719095/LOC115702987/LOC115706910/LOC115711061/LOC115711315/LOC115711586/LOC115702316/LOC115707235/LOC115705214/LOC115707594/LOC115705579/LOC115706464/LOC115707484/LOC115706310/LOC115706653/LOC115707024/LOC115707276/LOC115705279/LOC115709460/LOC115710236/LOC115709369/LOC115711493/LOC115711319/LOC115708716/LOC115709710/LOC115713928/LOC115714491/LOC115714359/LOC115714136/LOC115714374/LOC115715227/LOC115712278/LOC115714221/LOC115714274/LOC115714046/LOC115714025/LOC115712512/LOC115714605/LOC115712945/LOC115716455/LOC115716588/LOC115716940/LOC115716915/LOC115716542/LOC115717318/LOC115716259/LOC115717437/LOC115716230/LOC115716229/LOC115716998/LOC115720689/LOC115719460/LOC115718744/LOC115719731/LOC115719771/LOC115721080/LOC115721343/LOC115718982/LOC115718934/LOC115719770/LOC115722398/LOC115724098/LOC115722208/LOC115722150/LOC115722832/LOC115724086/LOC115723078/LOC115721811/LOC115721819/LOC115724153/LOC115722869/LOC115725571/LOC115725572/LOC115725397/LOC115725399/LOC115725398/LOC115725400/LOC115725040/LOC115725041/LOC115725159/LOC115725160/LOC115694713/LOC115694707/LOC115725110/LOC115695754/LOC115725529/LOC115697459/LOC115696936/LOC115696901/LOC115697910/LOC115699759/LOC115699395/LOC115700954/LOC115700472/LOC115700536/LOC115699692/LOC115701014/LOC115700835	101
229	H3K56ac	GO:0033648	host intracellular membrane-bounded organelle	101/8352	157/15404	0.00631437	0.0190839	0.00979786	LOC115702617/LOC115702731/LOC115711544/LOC115719095/LOC115702987/LOC115706910/LOC115711061/LOC115711315/LOC115711586/LOC115702316/LOC115707235/LOC115705214/LOC115707594/LOC115705579/LOC115706464/LOC115707484/LOC115706310/LOC115706653/LOC115707024/LOC115707276/LOC115705279/LOC115709460/LOC115710236/LOC115709369/LOC115711493/LOC115711319/LOC115708716/LOC115709710/LOC115713928/LOC115714491/LOC115714359/LOC115714136/LOC115714374/LOC115715227/LOC115712278/LOC115714221/LOC115714274/LOC115714046/LOC115714025/LOC115712512/LOC115714605/LOC115712945/LOC115716455/LOC115716588/LOC115716940/LOC115716915/LOC115716542/LOC115717318/LOC115716259/LOC115717437/LOC115716230/LOC115716229/LOC115716998/LOC115720689/LOC115719460/LOC115718744/LOC115719731/LOC115719771/LOC115721080/LOC115721343/LOC115718982/LOC115718934/LOC115719770/LOC115722398/LOC115724098/LOC115722208/LOC115722150/LOC115722832/LOC115724086/LOC115723078/LOC115721811/LOC115721819/LOC115724153/LOC115722869/LOC115725571/LOC115725572/LOC115725397/LOC115725399/LOC115725398/LOC115725400/LOC115725040/LOC115725041/LOC115725159/LOC115725160/LOC115694713/LOC115694707/LOC115725110/LOC115695754/LOC115725529/LOC115697459/LOC115696936/LOC115696901/LOC115697910/LOC115699759/LOC115699395/LOC115700954/LOC115700472/LOC115700536/LOC115699692/LOC115701014/LOC115700835	101
230	H3K56ac	GO:0042025	host cell nucleus	101/8352	157/15404	0.00631437	0.0190839	0.00979786	LOC115702617/LOC115702731/LOC115711544/LOC115719095/LOC115702987/LOC115706910/LOC115711061/LOC115711315/LOC115711586/LOC115702316/LOC115707235/LOC115705214/LOC115707594/LOC115705579/LOC115706464/LOC115707484/LOC115706310/LOC115706653/LOC115707024/LOC115707276/LOC115705279/LOC115709460/LOC115710236/LOC115709369/LOC115711493/LOC115711319/LOC115708716/LOC115709710/LOC115713928/LOC115714491/LOC115714359/LOC115714136/LOC115714374/LOC115715227/LOC115712278/LOC115714221/LOC115714274/LOC115714046/LOC115714025/LOC115712512/LOC115714605/LOC115712945/LOC115716455/LOC115716588/LOC115716940/LOC115716915/LOC115716542/LOC115717318/LOC115716259/LOC115717437/LOC115716230/LOC115716229/LOC115716998/LOC115720689/LOC115719460/LOC115718744/LOC115719731/LOC115719771/LOC115721080/LOC115721343/LOC115718982/LOC115718934/LOC115719770/LOC115722398/LOC115724098/LOC115722208/LOC115722150/LOC115722832/LOC115724086/LOC115723078/LOC115721811/LOC115721819/LOC115724153/LOC115722869/LOC115725571/LOC115725572/LOC115725397/LOC115725399/LOC115725398/LOC115725400/LOC115725040/LOC115725041/LOC115725159/LOC115725160/LOC115694713/LOC115694707/LOC115725110/LOC115695754/LOC115725529/LOC115697459/LOC115696936/LOC115696901/LOC115697910/LOC115699759/LOC115699395/LOC115700954/LOC115700472/LOC115700536/LOC115699692/LOC115701014/LOC115700835	101
231	H3K56ac	GO:0043656	host intracellular region	101/8352	157/15404	0.00631437	0.0190839	0.00979786	LOC115702617/LOC115702731/LOC115711544/LOC115719095/LOC115702987/LOC115706910/LOC115711061/LOC115711315/LOC115711586/LOC115702316/LOC115707235/LOC115705214/LOC115707594/LOC115705579/LOC115706464/LOC115707484/LOC115706310/LOC115706653/LOC115707024/LOC115707276/LOC115705279/LOC115709460/LOC115710236/LOC115709369/LOC115711493/LOC115711319/LOC115708716/LOC115709710/LOC115713928/LOC115714491/LOC115714359/LOC115714136/LOC115714374/LOC115715227/LOC115712278/LOC115714221/LOC115714274/LOC115714046/LOC115714025/LOC115712512/LOC115714605/LOC115712945/LOC115716455/LOC115716588/LOC115716940/LOC115716915/LOC115716542/LOC115717318/LOC115716259/LOC115717437/LOC115716230/LOC115716229/LOC115716998/LOC115720689/LOC115719460/LOC115718744/LOC115719731/LOC115719771/LOC115721080/LOC115721343/LOC115718982/LOC115718934/LOC115719770/LOC115722398/LOC115724098/LOC115722208/LOC115722150/LOC115722832/LOC115724086/LOC115723078/LOC115721811/LOC115721819/LOC115724153/LOC115722869/LOC115725571/LOC115725572/LOC115725397/LOC115725399/LOC115725398/LOC115725400/LOC115725040/LOC115725041/LOC115725159/LOC115725160/LOC115694713/LOC115694707/LOC115725110/LOC115695754/LOC115725529/LOC115697459/LOC115696936/LOC115696901/LOC115697910/LOC115699759/LOC115699395/LOC115700954/LOC115700472/LOC115700536/LOC115699692/LOC115701014/LOC115700835	101
232	H3K56ac	GO:0000137	Golgi cis cisterna	16/8352	19/15404	0.00639598	0.0190839	0.00979786	LOC115714638/LOC115707251/LOC115706041/LOC115707216/LOC115705265/LOC115709676/LOC115712816/LOC115712638/LOC115712830/LOC115712751/LOC115714333/LOC115719453/LOC115725059/LOC115699104/LOC115699765/LOC115699618	16
233	H3K56ac	GO:0031902	late endosome membrane	16/8352	19/15404	0.00639598	0.0190839	0.00979786	LOC115714343/LOC115706355/LOC115705939/LOC115706166/LOC115707542/LOC115705345/LOC115710261/LOC115712711/LOC115716110/LOC115718552/LOC115724067/LOC115723394/LOC115725115/LOC115700842/LOC115698832/LOC115701368	16
234	H3K56ac	GO:0098687	chromosomal region	48/8352	69/15404	0.00663931	0.0196502	0.0100886	LOC115703082/LOC115704005/LOC115707719/LOC115708212/LOC115700075/LOC115707602/LOC115704754/LOC115704365/LOC115706016/LOC115706373/LOC115705259/LOC115710030/LOC115709581/LOC115714121/LOC115713293/LOC115712505/LOC115714350/LOC115712237/LOC115715281/LOC115716537/LOC115716770/LOC115717183/LOC115719739/LOC115720767/LOC115721031/LOC115720971/LOC115721344/LOC115718606/LOC115719518/LOC115722352/LOC115723039/LOC115722785/LOC115722724/LOC115722930/LOC115695706/LOC115694850/LOC115725709/LOC115724503/LOC115725484/LOC115698281/LOC115700729/LOC115700629/LOC115701502/LOC115699468/LOC115700839/LOC115699664/LOC115698551/LOC115700480	48
235	H3K56ac	GO:0005797	Golgi medial cisterna	18/8352	22/15404	0.00681246	0.0199502	0.0102426	LOC115702863/LOC115702992/LOC115703011/LOC115703054/LOC115704638/LOC115708096/LOC115707687/LOC115706634/LOC115707910/LOC115710088/LOC115714929/LOC115716238/LOC115717138/LOC115718615/LOC115722450/LOC115725059/LOC115697176/LOC115701492	18
236	H3K56ac	GO:0030686	90S preribosome	22/8352	28/15404	0.00684939	0.0199502	0.0102426	LOC115702861/LOC115705361/LOC115705135/LOC115707739/LOC115705252/LOC115711522/LOC115711436/LOC115709420/LOC115716821/LOC115716650/LOC115716774/LOC115721169/LOC115721168/LOC115722562/LOC115722564/LOC115725676/LOC115725129/LOC115697445/LOC115697840/LOC115699201/LOC115699110/LOC115701511	22
237	H3K56ac	GO:0005742	mitochondrial outer membrane translocase complex	8352-11-01	12/15404	0.00716824	0.0203934	0.0104701	LOC115702923/LOC115705865/LOC115711532/LOC115714976/LOC115721139/LOC115719610/LOC115718942/LOC115723119/LOC115722732/LOC115724928/LOC115701113	11
238	H3K56ac	GO:0035267	NuA4 histone acetyltransferase complex	8352-11-01	12/15404	0.00716824	0.0203934	0.0104701	LOC115706141/LOC115706847/LOC115709260/LOC115714270/LOC115713965/LOC115713011/LOC115715214/LOC115712626/LOC115711947/LOC115725223/LOC115700599	11
239	H3K56ac	GO:0043189	H4/H2A histone acetyltransferase complex	8352-11-01	12/15404	0.00716824	0.0203934	0.0104701	LOC115706141/LOC115706847/LOC115709260/LOC115714270/LOC115713965/LOC115713011/LOC115715214/LOC115712626/LOC115711947/LOC115725223/LOC115700599	11
240	H3K56ac	GO:0005746	mitochondrial respirasome	36/8352	50/15404	0.0076498	0.021596	0.0110876	LOC115707006/LOC115707131/LOC115698387/LOC115707193/LOC115706713/LOC115705995/LOC115707310/LOC115707882/LOC115711521/LOC115711235/LOC115715239/LOC115714236/LOC115714140/LOC115714201/LOC115712239/LOC115714001/LOC115714894/LOC115717706/LOC115716222/LOC115716313/LOC115717223/LOC115721075/LOC115720834/LOC115720642/LOC115719636/LOC115721096/LOC115722954/LOC115722841/LOC115722926/LOC115722513/LOC115722847/LOC115694695/LOC115725601/LOC115697327/LOC115697972/LOC115699591	36
241	H3K56ac	GO:0009534	chloroplast thylakoid	203/8352	334/15404	0.00850175	0.0236374	0.0121357	LOC115702620/LOC115702629/LOC115702645/LOC115703002/LOC115703001/LOC115703202/LOC115707753/LOC115707931/LOC115713415/LOC115713739/LOC115713909/LOC115715228/LOC115721223/LOC115700804/LOC115702343/LOC115702507/LOC115703620/LOC115703922/LOC115704957/LOC115706181/LOC115706341/LOC115707048/LOC115707082/LOC115707840/LOC115708695/LOC115709121/LOC115709698/LOC115710240/LOC115710629/LOC115710723/LOC115710932/LOC115711609/LOC115713910/LOC115722183/LOC115723768/LOC115698721/LOC115699277/LOC115699461/LOC115699901/LOC115702361/LOC115705519/LOC115705686/LOC115705189/LOC115707975/LOC115706369/LOC115705857/LOC115703899/LOC115703578/LOC115705569/LOC115706867/LOC115704693/LOC115704812/LOC115707917/LOC115705760/LOC115705751/LOC115706020/LOC115706929/LOC115706303/LOC115706526/LOC115706557/LOC115708274/LOC115707411/LOC115707591/LOC115707842/LOC115707841/LOC115705347/LOC115707938/LOC115707997/LOC115708047/LOC115708054/LOC115711388/LOC115708727/LOC115709937/LOC115711256/LOC115709045/LOC115709833/LOC115709737/LOC115709797/LOC115709760/LOC115709756/LOC115709910/LOC115711506/LOC115711561/LOC115714288/LOC115712478/LOC115712502/LOC115712031/LOC115714330/LOC115713070/LOC115712140/LOC115712707/LOC115713039/LOC115713035/LOC115715025/LOC115713018/LOC115714846/LOC115711967/LOC115712595/LOC115713990/LOC115712676/LOC115712742/LOC115712720/LOC115712426/LOC115714873/LOC115714669/LOC115716187/LOC115717359/LOC115717275/LOC115716319/LOC115715723/LOC115717067/LOC115717040/LOC115716525/LOC115716022/LOC115716795/LOC115716897/LOC115716208/LOC115717423/LOC115716609/LOC115716874/LOC115716183/LOC115716846/LOC115715641/LOC115721413/LOC115718586/LOC115720760/LOC115719379/LOC115721284/LOC115718822/LOC115719246/LOC115719611/LOC115719446/LOC115721071/LOC115721383/LOC115719308/LOC115719048/LOC115720381/LOC115719188/LOC115722384/LOC115722471/LOC115723019/LOC115723178/LOC115723125/LOC115723113/LOC115722908/LOC115722832/LOC115722556/LOC115724137/LOC115721776/LOC115724169/LOC115694770/LOC115724618/LOC115695823/LOC115724577/LOC115725636/LOC115724641/LOC115725156/LOC115724517/LOC115725652/LOC115725431/LOC115695971/LOC115694820/LOC115725295/LOC115724690/LOC115725188/LOC115695660/LOC115695701/LOC115725411/LOC115696826/LOC115697639/LOC115696879/LOC115697477/LOC115697275/LOC115698234/LOC115696956/LOC115698305/LOC115696993/LOC115696924/LOC115697583/LOC115697557/LOC115697569/LOC115700590/LOC115699554/LOC115701361/LOC115701190/LOC115700574/LOC115698669/LOC115701167/LOC115699312/LOC115699172/LOC115699744/LOC115699300/LOC115699741/LOC115700708/LOC115700477/LOC115701414/LOC115701338/LOC115699672/LOC115699708/LOC115699553/LOC115701239/LOC115701467/LOC115701465	203
242	H3K56ac	GO:0031976	plastid thylakoid	203/8352	334/15404	0.00850175	0.0236374	0.0121357	LOC115702620/LOC115702629/LOC115702645/LOC115703002/LOC115703001/LOC115703202/LOC115707753/LOC115707931/LOC115713415/LOC115713739/LOC115713909/LOC115715228/LOC115721223/LOC115700804/LOC115702343/LOC115702507/LOC115703620/LOC115703922/LOC115704957/LOC115706181/LOC115706341/LOC115707048/LOC115707082/LOC115707840/LOC115708695/LOC115709121/LOC115709698/LOC115710240/LOC115710629/LOC115710723/LOC115710932/LOC115711609/LOC115713910/LOC115722183/LOC115723768/LOC115698721/LOC115699277/LOC115699461/LOC115699901/LOC115702361/LOC115705519/LOC115705686/LOC115705189/LOC115707975/LOC115706369/LOC115705857/LOC115703899/LOC115703578/LOC115705569/LOC115706867/LOC115704693/LOC115704812/LOC115707917/LOC115705760/LOC115705751/LOC115706020/LOC115706929/LOC115706303/LOC115706526/LOC115706557/LOC115708274/LOC115707411/LOC115707591/LOC115707842/LOC115707841/LOC115705347/LOC115707938/LOC115707997/LOC115708047/LOC115708054/LOC115711388/LOC115708727/LOC115709937/LOC115711256/LOC115709045/LOC115709833/LOC115709737/LOC115709797/LOC115709760/LOC115709756/LOC115709910/LOC115711506/LOC115711561/LOC115714288/LOC115712478/LOC115712502/LOC115712031/LOC115714330/LOC115713070/LOC115712140/LOC115712707/LOC115713039/LOC115713035/LOC115715025/LOC115713018/LOC115714846/LOC115711967/LOC115712595/LOC115713990/LOC115712676/LOC115712742/LOC115712720/LOC115712426/LOC115714873/LOC115714669/LOC115716187/LOC115717359/LOC115717275/LOC115716319/LOC115715723/LOC115717067/LOC115717040/LOC115716525/LOC115716022/LOC115716795/LOC115716897/LOC115716208/LOC115717423/LOC115716609/LOC115716874/LOC115716183/LOC115716846/LOC115715641/LOC115721413/LOC115718586/LOC115720760/LOC115719379/LOC115721284/LOC115718822/LOC115719246/LOC115719611/LOC115719446/LOC115721071/LOC115721383/LOC115719308/LOC115719048/LOC115720381/LOC115719188/LOC115722384/LOC115722471/LOC115723019/LOC115723178/LOC115723125/LOC115723113/LOC115722908/LOC115722832/LOC115722556/LOC115724137/LOC115721776/LOC115724169/LOC115694770/LOC115724618/LOC115695823/LOC115724577/LOC115725636/LOC115724641/LOC115725156/LOC115724517/LOC115725652/LOC115725431/LOC115695971/LOC115694820/LOC115725295/LOC115724690/LOC115725188/LOC115695660/LOC115695701/LOC115725411/LOC115696826/LOC115697639/LOC115696879/LOC115697477/LOC115697275/LOC115698234/LOC115696956/LOC115698305/LOC115696993/LOC115696924/LOC115697583/LOC115697557/LOC115697569/LOC115700590/LOC115699554/LOC115701361/LOC115701190/LOC115700574/LOC115698669/LOC115701167/LOC115699312/LOC115699172/LOC115699744/LOC115699300/LOC115699741/LOC115700708/LOC115700477/LOC115701414/LOC115701338/LOC115699672/LOC115699708/LOC115699553/LOC115701239/LOC115701467/LOC115701465	203
243	H3K56ac	GO:0030125	clathrin vesicle coat	13/8352	15/15404	0.00908126	0.0248718	0.0127694	LOC115697285/LOC115705029/LOC115706362/LOC115714494/LOC115712884/LOC115718653/LOC115722088/LOC115722806/LOC115697433/LOC115697090/LOC115697360/LOC115701066/LOC115698683	13
244	H3K56ac	GO:0030137	COPI-coated vesicle	13/8352	15/15404	0.00908126	0.0248718	0.0127694	LOC115705393/LOC115708132/LOC115705248/LOC115715291/LOC115714571/LOC115713962/LOC115715625/LOC115715575/LOC115722998/LOC115724490/LOC115697507/LOC115697013/LOC115698159	13
245	H3K56ac	GO:1902495	transmembrane transporter complex	37/8352	52/15404	0.00936293	0.0254533	0.0130679	LOC115713415/LOC115698387/LOC115707193/LOC115700416/LOC115706713/LOC115705995/LOC115707310/LOC115707882/LOC115711521/LOC115711235/LOC115715239/LOC115714236/LOC115714140/LOC115714201/LOC115714439/LOC115714001/LOC115714894/LOC115717706/LOC115716222/LOC115716313/LOC115717223/LOC115721075/LOC115720834/LOC115719568/LOC115722954/LOC115722841/LOC115722868/LOC115722926/LOC115722513/LOC115722847/LOC115725369/LOC115725107/LOC115694695/LOC115725601/LOC115697327/LOC115697972/LOC115699591	37
246	H3K56ac	GO:0097346	INO80-type complex	15/8352	18/15404	0.0100752	0.0271881	0.0139586	LOC115707931/LOC115706462/LOC115706637/LOC115705931/LOC115711678/LOC115709260/LOC115710064/LOC115714270/LOC115713011/LOC115713947/LOC115719643/LOC115719048/LOC115723070/LOC115694685/LOC115698952	15
247	H3K56ac	GO:0005793	endoplasmic reticulum-Golgi intermediate compartment	17/8352	21/15404	0.0104428	0.0279746	0.0143624	LOC115711543/LOC115697109/LOC115703832/LOC115707137/LOC115710002/LOC115714571/LOC115717582/LOC115715645/LOC115723463/LOC115723185/LOC115723088/LOC115695685/LOC115695683/LOC115694753/LOC115700639/LOC115700978/LOC115699720	17
248	H3K56ac	GO:1990204	oxidoreductase complex	67/8352	102/15404	0.0121835	0.0320441	0.0164517	LOC115698387/LOC115707082/LOC115707193/LOC115710629/LOC115713017/LOC115705473/LOC115706369/LOC115705010/LOC115706713/LOC115705995/LOC115705936/LOC115706093/LOC115706302/LOC115706303/LOC115707018/LOC115707282/LOC115707310/LOC115707738/LOC115707882/LOC115708090/LOC115709745/LOC115711322/LOC115709420/LOC115711521/LOC115710084/LOC115711235/LOC115715239/LOC115714236/LOC115714140/LOC115714802/LOC115713940/LOC115712592/LOC115712627/LOC115714201/LOC115715207/LOC115714001/LOC115714894/LOC115717706/LOC115716222/LOC115716313/LOC115717223/LOC115721075/LOC115720834/LOC115720755/LOC115719636/LOC115721383/LOC115723785/LOC115722954/LOC115723484/LOC115722770/LOC115722841/LOC115722556/LOC115722926/LOC115723009/LOC115722513/LOC115722847/LOC115694695/LOC115725600/LOC115725601/LOC115697973/LOC115697327/LOC115697972/LOC115701578/LOC115699591/LOC115698811/LOC115698580/LOC115702228	67
249	H3K56ac	GO:0005765	lysosomal membrane	8352-10-01	11/15404	0.0122239	0.0320441	0.0164517	LOC115705134/LOC115706486/LOC115705345/LOC115709658/LOC115712807/LOC115717730/LOC115716137/LOC115722242/LOC115725069/LOC115699673	10
250	H3K56ac	GO:0005849	mRNA cleavage factor complex	8352-10-01	11/15404	0.0122239	0.0320441	0.0164517	LOC115712297/LOC115724500/LOC115699992/LOC115705730/LOC115711551/LOC115716882/LOC115716829/LOC115722109/LOC115725472/LOC115698518	10
251	H3K56ac	GO:0005694	chromosome	237/8352	396/15404	0.0127455	0.0331744	0.017032	LOC115702602/LOC115704488/LOC115703082/LOC115703121/LOC115703167/LOC115707931/LOC115709200/LOC115720388/LOC115723387/LOC115702759/LOC115702778/LOC115702787/LOC115704005/LOC115704159/LOC115707719/LOC115708212/LOC115708686/LOC115709095/LOC115713359/LOC115697325/LOC115698748/LOC115699159/LOC115700075/LOC115700204/LOC115702261/LOC115702316/LOC115705510/LOC115706462/LOC115706637/LOC115705095/LOC115704979/LOC115705214/LOC115707602/LOC115704754/LOC115704365/LOC115704303/LOC115705579/LOC115705591/LOC115707892/LOC115705602/LOC115705931/LOC115706016/LOC115703930/LOC115706373/LOC115706379/LOC115706548/LOC115704718/LOC115703595/LOC115707265/LOC115707276/LOC115707534/LOC115707672/LOC115707704/LOC115707830/LOC115705259/LOC115707872/LOC115711678/LOC115711251/LOC115709787/LOC115710710/LOC115709260/LOC115709242/LOC115709205/LOC115709204/LOC115709206/LOC115708814/LOC115710030/LOC115710248/LOC115710263/LOC115709941/LOC115710197/LOC115711614/LOC115709808/LOC115710064/LOC115709710/LOC115709581/LOC115711498/LOC115715115/LOC115714491/LOC115714359/LOC115715243/LOC115712519/LOC115714121/LOC115712778/LOC115712704/LOC115713293/LOC115714324/LOC115712330/LOC115714270/LOC115712505/LOC115714350/LOC115714503/LOC115713985/LOC115712908/LOC115712897/LOC115712740/LOC115712232/LOC115712237/LOC115715281/LOC115713009/LOC115714046/LOC115713011/LOC115715079/LOC115713947/LOC115712512/LOC115712558/LOC115715118/LOC115712975/LOC115714502/LOC115716537/LOC115716770/LOC115717183/LOC115716903/LOC115716825/LOC115717005/LOC115717318/LOC115716981/LOC115716230/LOC115716229/LOC115716998/LOC115716228/LOC115716370/LOC115715619/LOC115715645/LOC115719035/LOC115721179/LOC115720814/LOC115719739/LOC115720767/LOC115718958/LOC115721354/LOC115718591/LOC115719205/LOC115721031/LOC115720831/LOC115719460/LOC115719043/LOC115718407/LOC115719223/LOC115720867/LOC115719343/LOC115720740/LOC115720752/LOC115720971/LOC115719246/LOC115719643/LOC115719611/LOC115718626/LOC115719294/LOC115721344/LOC115719048/LOC115718497/LOC115718606/LOC115719770/LOC115718801/LOC115718725/LOC115719653/LOC115719518/LOC115722352/LOC115723019/LOC115721977/LOC115723039/LOC115722785/LOC115722706/LOC115722570/LOC115722691/LOC115722176/LOC115722943/LOC115722724/LOC115722930/LOC115723070/LOC115723306/LOC115724086/LOC115722256/LOC115721878/LOC115722258/LOC115723191/LOC115723016/LOC115724758/LOC115695706/LOC115725571/LOC115725572/LOC115725397/LOC115725399/LOC115725398/LOC115725400/LOC115725040/LOC115725041/LOC115725159/LOC115725160/LOC115694850/LOC115725434/LOC115724929/LOC115725689/LOC115725459/LOC115725709/LOC115724503/LOC115694816/LOC115725383/LOC115724772/LOC115725761/LOC115725484/LOC115694685/LOC115695180/LOC115696949/LOC115697743/LOC115698281/LOC115698109/LOC115697361/LOC115697802/LOC115697193/LOC115701094/LOC115700729/LOC115698749/LOC115701439/LOC115698577/LOC115700629/LOC115699464/LOC115701502/LOC115699468/LOC115701214/LOC115701014/LOC115700839/LOC115699664/LOC115699076/LOC115698551/LOC115698952/LOC115700602/LOC115700480/LOC115701540/LOC115700982/LOC115698505/LOC115699503/LOC115699581/LOC115701467/LOC115701469/LOC115698600	237
252	H3K56ac	GO:0005643	nuclear pore	29/8352	40/15404	0.0139052	0.0359382	0.018451	LOC115702808/LOC115705296/LOC115712441/LOC115705580/LOC115705463/LOC115707025/LOC115707096/LOC115707125/LOC115705286/LOC115707903/LOC115708879/LOC115712749/LOC115714995/LOC115714210/LOC115714817/LOC115712723/LOC115714570/LOC115715174/LOC115717749/LOC115716396/LOC115715599/LOC115719167/LOC115721220/LOC115722145/LOC115724650/LOC115695830/LOC115724656/LOC115698138/LOC115699468	29
253	H3K56ac	GO:0000428	DNA-directed RNA polymerase complex	72/8352	111/15404	0.0146361	0.0367215	0.0188531	LOC115702736/LOC115702770/LOC115702967/LOC115703047/LOC115710578/LOC115705439/LOC115707743/LOC115707202/LOC115703950/LOC115707487/LOC115705051/LOC115707890/LOC115706052/LOC115706725/LOC115706252/LOC115707024/LOC115707069/LOC115707373/LOC115707534/LOC115711552/LOC115709767/LOC115709819/LOC115709602/LOC115708716/LOC115711498/LOC115715243/LOC115711981/LOC115712612/LOC115714971/LOC115714094/LOC115712232/LOC115714398/LOC115717005/LOC115716654/LOC115716698/LOC115715619/LOC115715645/LOC115718513/LOC115718408/LOC115719456/LOC115720820/LOC115719731/LOC115719771/LOC115719626/LOC115718942/LOC115719072/LOC115720648/LOC115719699/LOC115723019/LOC115722931/LOC115723040/LOC115724072/LOC115723135/LOC115724094/LOC115723276/LOC115724479/LOC115724469/LOC115695785/LOC115725448/LOC115724516/LOC115725372/LOC115695471/LOC115697079/LOC115698094/LOC115697298/LOC115696892/LOC115697406/LOC115701535/LOC115700954/LOC115699731/LOC115699713/LOC115699419	72
254	H3K56ac	GO:0030127	COPII vesicle coat	8352-12-01	14/15404	0.0147086	0.0367215	0.0188531	LOC115704956/LOC115713633/LOC115713350/LOC115707025/LOC115711242/LOC115719464/LOC115720636/LOC115724109/LOC115722179/LOC115722180/LOC115722805/LOC115700553	12
255	H3K56ac	GO:0031011	Ino80 complex	8352-12-01	14/15404	0.0147086	0.0367215	0.0188531	LOC115707931/LOC115706462/LOC115706637/LOC115705931/LOC115711678/LOC115710064/LOC115714270/LOC115713011/LOC115713947/LOC115719048/LOC115723070/LOC115698952	12
256	H3K56ac	GO:0032580	Golgi cisterna membrane	8352-12-01	14/15404	0.0147086	0.0367215	0.0188531	LOC115702925/LOC115702932/LOC115699192/LOC115702356/LOC115706328/LOC115709325/LOC115709094/LOC115716429/LOC115723185/LOC115695685/LOC115697279/LOC115699693	12
257	H3K56ac	GO:0034399	nuclear periphery	8352-12-01	14/15404	0.0147086	0.0367215	0.0188531	LOC115708662/LOC115711082/LOC115706898/LOC115707096/LOC115711522/LOC115714056/LOC115717749/LOC115716396/LOC115719739/LOC115719733/LOC115725299/LOC115699076	12
258	H3K56ac	GO:0008287	protein serine/threonine phosphatase complex	18/8352	23/15404	0.015468	0.0380991	0.0195604	LOC115698652/LOC115699088/LOC115706173/LOC115711603/LOC115709598/LOC115714993/LOC115712872/LOC115716788/LOC115716688/LOC115716375/LOC115716031/LOC115719174/LOC115718952/LOC115720700/LOC115699489/LOC115698756/LOC115698697/LOC115701372	18
259	H3K56ac	GO:1903293	phosphatase complex	18/8352	23/15404	0.015468	0.0380991	0.0195604	LOC115698652/LOC115699088/LOC115706173/LOC115711603/LOC115709598/LOC115714993/LOC115712872/LOC115716788/LOC115716688/LOC115716375/LOC115716031/LOC115719174/LOC115718952/LOC115720700/LOC115699489/LOC115698756/LOC115698697/LOC115701372	18
260	H3K56ac	GO:0070461	SAGA-type complex	14/8352	17/15404	0.0157328	0.0384928	0.0197626	LOC115703048/LOC115700092/LOC115707202/LOC115707069/LOC115707127/LOC115709767/LOC115714995/LOC115714210/LOC115715332/LOC115712626/LOC115718406/LOC115724650/LOC115724516/LOC115700819	14
261	H3K56ac	GO:0005685	U1 snRNP	16/8352	20/15404	0.0158661	0.038562	0.0197981	LOC115709604/LOC115713831/LOC115696486/LOC115705432/LOC115706049/LOC115704987/LOC115714378/LOC115714413/LOC115719092/LOC115723141/LOC115695693/LOC115697945/LOC115697535/LOC115701124/LOC115701386/LOC115700876	16
262	H3K56ac	GO:0055029	nuclear DNA-directed RNA polymerase complex	67/8352	103/15404	0.0165866	0.040048	0.020561	LOC115702736/LOC115702770/LOC115702967/LOC115703047/LOC115710578/LOC115705439/LOC115707202/LOC115703950/LOC115707487/LOC115705051/LOC115707890/LOC115706052/LOC115706725/LOC115706252/LOC115707024/LOC115707069/LOC115707373/LOC115707534/LOC115711552/LOC115709767/LOC115709819/LOC115709602/LOC115708716/LOC115711498/LOC115715243/LOC115711981/LOC115712612/LOC115714971/LOC115714094/LOC115712232/LOC115714398/LOC115717005/LOC115716654/LOC115716698/LOC115715619/LOC115715645/LOC115718513/LOC115718408/LOC115719456/LOC115720820/LOC115719731/LOC115719771/LOC115719626/LOC115718942/LOC115719072/LOC115719699/LOC115722931/LOC115723040/LOC115724072/LOC115723135/LOC115724094/LOC115723276/LOC115724479/LOC115724469/LOC115695785/LOC115724516/LOC115725372/LOC115695471/LOC115697079/LOC115698094/LOC115697298/LOC115696892/LOC115697406/LOC115701535/LOC115700954/LOC115699713/LOC115699419	67
263	H3K56ac	GO:0034708	methyltransferase complex	23/8352	31/15404	0.0182806	0.0438495	0.0225127	LOC115703913/LOC115704038/LOC115706453/LOC115698826/LOC115708259/LOC115705743/LOC115705931/LOC115711269/LOC115708673/LOC115712232/LOC115713947/LOC115711959/LOC115714179/LOC115715810/LOC115716250/LOC115719166/LOC115720906/LOC115719711/LOC115725310/LOC115697442/LOC115698659/LOC115701539/LOC115701289	23
264	H3K56ac	GO:0070469	respirasome	47/8352	70/15404	0.0190259	0.0453409	0.0232784	LOC115707006/LOC115707131/LOC115698387/LOC115707193/LOC115710753/LOC115713493/LOC115706713/LOC115705995/LOC115707310/LOC115707882/LOC115711521/LOC115711235/LOC115709343/LOC115715239/LOC115714236/LOC115714140/LOC115714201/LOC115712239/LOC115714752/LOC115714001/LOC115714894/LOC115717706/LOC115716222/LOC115716313/LOC115717223/LOC115716827/LOC115721075/LOC115720834/LOC115719366/LOC115720642/LOC115719369/LOC115719636/LOC115721096/LOC115722954/LOC115722841/LOC115722926/LOC115722513/LOC115722847/LOC115694778/LOC115694695/LOC115695987/LOC115725601/LOC115697955/LOC115698034/LOC115697327/LOC115697972/LOC115699591	47
265	H3K56ac	GO:0005791	rough endoplasmic reticulum	8352-09-01	10/15404	0.0207037	0.0483967	0.0248473	LOC115711387/LOC115705740/LOC115711629/LOC115716045/LOC115719708/LOC115724624/LOC115695944/LOC115696973/LOC115699445	9
266	H3K56ac	GO:0030867	rough endoplasmic reticulum membrane	8352-09-01	10/15404	0.0207037	0.0483967	0.0248473	LOC115711387/LOC115705740/LOC115711629/LOC115716045/LOC115719708/LOC115724624/LOC115695944/LOC115696973/LOC115699445	9
267	H3K56ac	GO:0045239	tricarboxylic acid cycle enzyme complex	8352-09-01	10/15404	0.0207037	0.0483967	0.0248473	LOC115713017/LOC115708090/LOC115710297/LOC115709946/LOC115713940/LOC115712880/LOC115722513/LOC115725600/LOC115699763	9
268	H3K56ac	GO:0005769	early endosome	19/8352	25/15404	0.021384	0.0490495	0.0251824	LOC115706797/LOC115707089/LOC115705534/LOC115705502/LOC115706355/LOC115705781/LOC115705959/LOC115706335/LOC115711633/LOC115714027/LOC115713975/LOC115717604/LOC115719002/LOC115721170/LOC115723256/LOC115724541/LOC115724941/LOC115697080/LOC115700546	19
269	H3K56ac	GO:0005844	polysome	19/8352	25/15404	0.021384	0.0490495	0.0251824	LOC115722899/LOC115706397/LOC115706264/LOC115705177/LOC115703570/LOC115707624/LOC115708021/LOC115709323/LOC115709330/LOC115712790/LOC115714672/LOC115717299/LOC115722468/LOC115722244/LOC115724073/LOC115722800/LOC115695946/LOC115697594/LOC115700636	19
270	H3K56ac	GO:0070603	SWI/SNF superfamily-type complex	19/8352	25/15404	0.021384	0.0490495	0.0251824	LOC115707931/LOC115706462/LOC115706637/LOC115705931/LOC115703595/LOC115711678/LOC115709260/LOC115710064/LOC115714270/LOC115713011/LOC115713947/LOC115716903/LOC115719643/LOC115719048/LOC115723070/LOC115723306/LOC115723016/LOC115694685/LOC115698952	19
271	H3K56ac	GO:0033643	host cell part	101/8352	162/15404	0.0218181	0.0497344	0.0255341	LOC115702617/LOC115702731/LOC115711544/LOC115719095/LOC115702987/LOC115706910/LOC115711061/LOC115711315/LOC115711586/LOC115702316/LOC115707235/LOC115705214/LOC115707594/LOC115705579/LOC115706464/LOC115707484/LOC115706310/LOC115706653/LOC115707024/LOC115707276/LOC115705279/LOC115709460/LOC115710236/LOC115709369/LOC115711493/LOC115711319/LOC115708716/LOC115709710/LOC115713928/LOC115714491/LOC115714359/LOC115714136/LOC115714374/LOC115715227/LOC115712278/LOC115714221/LOC115714274/LOC115714046/LOC115714025/LOC115712512/LOC115714605/LOC115712945/LOC115716455/LOC115716588/LOC115716940/LOC115716915/LOC115716542/LOC115717318/LOC115716259/LOC115717437/LOC115716230/LOC115716229/LOC115716998/LOC115720689/LOC115719460/LOC115718744/LOC115719731/LOC115719771/LOC115721080/LOC115721343/LOC115718982/LOC115718934/LOC115719770/LOC115722398/LOC115724098/LOC115722208/LOC115722150/LOC115722832/LOC115724086/LOC115723078/LOC115721811/LOC115721819/LOC115724153/LOC115722869/LOC115725571/LOC115725572/LOC115725397/LOC115725399/LOC115725398/LOC115725400/LOC115725040/LOC115725041/LOC115725159/LOC115725160/LOC115694713/LOC115694707/LOC115725110/LOC115695754/LOC115725529/LOC115697459/LOC115696936/LOC115696901/LOC115697910/LOC115699759/LOC115699395/LOC115700954/LOC115700472/LOC115700536/LOC115699692/LOC115701014/LOC115700835	101
272	H3K27me3	GO:0030312	external encapsulating structure	126/1895	475/15404	9.65421590538104e-18	2.27839495366993e-15	2.22555082450363e-15	LOC115703083/LOC115704466/LOC115710511/LOC115706102/LOC115713783/LOC115697874/LOC115698303/LOC115706484/LOC115704950/LOC115703943/LOC115704500/LOC115703991/LOC115707342/LOC115705012/LOC115704430/LOC115704467/LOC115706664/LOC115708243/LOC115707185/LOC115707504/LOC115707503/LOC115707505/LOC115707813/LOC115707966/LOC115710529/LOC115708688/LOC115711230/LOC115711091/LOC115710099/LOC115710100/LOC115710098/LOC115714339/LOC115712382/LOC115712311/LOC115713405/LOC115715760/LOC115715638/LOC115715914/LOC115717955/LOC115718084/LOC115717403/LOC115719114/LOC115718705/LOC115718498/LOC115718832/LOC115720654/LOC115720666/LOC115720685/LOC115720709/LOC115720084/LOC115720641/LOC115720647/LOC115720308/LOC115718546/LOC115718819/LOC115720492/LOC115719602/LOC115723340/LOC115723414/LOC115724183/LOC115723051/LOC115723392/LOC115721870/LOC115723536/LOC115721742/LOC115724069/LOC115722149/LOC115723538/LOC115723787/LOC115723455/LOC115723092/LOC115723100/LOC115723328/LOC115722259/LOC115724058/LOC115724017/LOC115724059/LOC115724459/LOC115695630/LOC115724449/LOC115725615/LOC115724744/LOC115724739/LOC115694891/LOC115694892/LOC115694893/LOC115724762/LOC115695984/LOC115724849/LOC115724801/LOC115725762/LOC115724822/LOC115725319/LOC115695924/LOC115697122/LOC115697761/LOC115697137/LOC115696650/LOC115698117/LOC115697838/LOC115698036/LOC115697952/LOC115697986/LOC115697993/LOC115696784/LOC115697714/LOC115697923/LOC115698919/LOC115699684/LOC115698901/LOC115699587/LOC115699588/LOC115698680/LOC115700758/LOC115698779/LOC115701149/LOC115700129/LOC115699051/LOC115698586/LOC115698821/LOC115700349/LOC115700394/LOC115699016/LOC115700396/LOC115700488/LOC115702207	126
273	H3K27me3	GO:0005618	cell wall	123/1895	467/15404	4.40330254505739e-17	5.19589700316772e-15	5.07538556509247e-15	LOC115703083/LOC115704466/LOC115710511/LOC115706102/LOC115713783/LOC115697874/LOC115698303/LOC115706484/LOC115704950/LOC115703943/LOC115704500/LOC115703991/LOC115707342/LOC115705012/LOC115706664/LOC115708243/LOC115707185/LOC115707504/LOC115707503/LOC115707505/LOC115707813/LOC115707966/LOC115710529/LOC115708688/LOC115711230/LOC115711091/LOC115710099/LOC115710100/LOC115710098/LOC115714339/LOC115712382/LOC115712311/LOC115713405/LOC115715638/LOC115715914/LOC115717955/LOC115718084/LOC115717403/LOC115719114/LOC115718705/LOC115718498/LOC115718832/LOC115720654/LOC115720666/LOC115720685/LOC115720709/LOC115720084/LOC115720641/LOC115720647/LOC115720308/LOC115718546/LOC115718819/LOC115720492/LOC115719602/LOC115723340/LOC115723414/LOC115724183/LOC115723051/LOC115723392/LOC115721870/LOC115723536/LOC115721742/LOC115724069/LOC115722149/LOC115723538/LOC115723787/LOC115723455/LOC115723092/LOC115723100/LOC115723328/LOC115722259/LOC115724058/LOC115724017/LOC115724059/LOC115724459/LOC115695630/LOC115724449/LOC115725615/LOC115724744/LOC115724739/LOC115694891/LOC115694892/LOC115694893/LOC115724762/LOC115695984/LOC115724849/LOC115724801/LOC115725762/LOC115724822/LOC115725319/LOC115695924/LOC115697122/LOC115697761/LOC115697137/LOC115696650/LOC115698117/LOC115697838/LOC115698036/LOC115697952/LOC115697986/LOC115697993/LOC115696784/LOC115697714/LOC115697923/LOC115698919/LOC115699684/LOC115698901/LOC115699587/LOC115699588/LOC115698680/LOC115700758/LOC115698779/LOC115701149/LOC115700129/LOC115699051/LOC115698586/LOC115698821/LOC115700349/LOC115700394/LOC115699016/LOC115700396/LOC115700488/LOC115702207	123
274	H3K27me3	GO:0031012	extracellular matrix	21/1895	32/15404	2.33295216469675e-12	1.83525570289477e-10	1.79268955813539e-10	LOC115704500/LOC115704430/LOC115704467/LOC115708243/LOC115715760/LOC115720654/LOC115720666/LOC115720685/LOC115720709/LOC115720647/LOC115720308/LOC115718819/LOC115719602/LOC115722149/LOC115723538/LOC115725762/LOC115724822/LOC115695924/LOC115696650/LOC115698586/LOC115698821	21
275	H3K27me3	GO:0048046	apoplast	76/1895	285/15404	2.57778139310244e-11	1.52089102193044e-09	1.48561611865641e-09	LOC115705062/LOC115713783/LOC115695001/LOC115703833/LOC115704500/LOC115703991/LOC115708243/LOC115707185/LOC115709267/LOC115708688/LOC115708687/LOC115712528/LOC115717838/LOC115715977/LOC115717950/LOC115716166/LOC115716165/LOC115716167/LOC115720747/LOC115718705/LOC115718498/LOC115718832/LOC115718836/LOC115720654/LOC115720666/LOC115720685/LOC115720709/LOC115720641/LOC115720647/LOC115720308/LOC115718546/LOC115718819/LOC115720632/LOC115721202/LOC115720940/LOC115719602/LOC115723006/LOC115722833/LOC115695630/LOC115724449/LOC115725615/LOC115724744/LOC115724739/LOC115724861/LOC115694734/LOC115724801/LOC115725319/LOC115695181/LOC115725336/LOC115725335/LOC115695898/LOC115697122/LOC115698241/LOC115697385/LOC115696869/LOC115697762/LOC115697838/LOC115697019/LOC115698036/LOC115697952/LOC115697986/LOC115697993/LOC115697562/LOC115698901/LOC115699587/LOC115699588/LOC115698680/LOC115699229/LOC115699989/LOC115700520/LOC115700010/LOC115699360/LOC115701247/LOC115700407/LOC115702207/LOC115702218	76
276	H3K27me3	GO:0009505	plant-type cell wall	50/1895	177/15404	8.3180106307763e-09	3.92610101772642e-07	3.83504069082108e-07	LOC115703083/LOC115706102/LOC115706484/LOC115703943/LOC115707504/LOC115707503/LOC115707505/LOC115712311/LOC115713405/LOC115715638/LOC115717403/LOC115719114/LOC115720084/LOC115719602/LOC115724183/LOC115723051/LOC115721870/LOC115723536/LOC115721742/LOC115724069/LOC115722149/LOC115723538/LOC115723455/LOC115723092/LOC115723328/LOC115722259/LOC115724058/LOC115724017/LOC115724059/LOC115725762/LOC115724822/LOC115725319/LOC115695924/LOC115696650/LOC115698117/LOC115696784/LOC115697714/LOC115697923/LOC115698901/LOC115699587/LOC115699588/LOC115698680/LOC115700758/LOC115698779/LOC115701149/LOC115698586/LOC115698821/LOC115700394/LOC115699016/LOC115700396	50
277	H3K27me3	GO:0033095	aleurone grain	10/1895	12/15404	4.0530831813014e-08	1.59421271797855e-06	1.55723722228949e-06	LOC115724498/LOC115725080/LOC115724435/LOC115694894/LOC115725720/LOC115695926/LOC115695941/LOC115695919/LOC115695176/LOC115700971	10
278	H3K27me3	GO:0009519	middle lamella	9/1895	11/15404	2.76369536914319e-07	9.31760153025419e-06	9.10149302018585e-06	LOC115719602/LOC115722149/LOC115723538/LOC115725762/LOC115724822/LOC115695924/LOC115696650/LOC115698586/LOC115698821	9
279	H3K27me3	GO:0005615	extracellular space	33/1895	111/15404	7.80973569225851e-07	2.30387202921626e-05	2.25043699553239e-05	LOC115706309/LOC115704466/LOC115702492/LOC115705814/LOC115702490/LOC115702488/LOC115702390/LOC115703833/LOC115705068/LOC115705088/LOC115711309/LOC115712311/LOC115713405/LOC115714584/LOC115715977/LOC115717950/LOC115716088/LOC115724460/LOC115724459/LOC115724462/LOC115725197/LOC115725198/LOC115724558/LOC115725573/LOC115694866/LOC115694867/LOC115694869/LOC115725461/LOC115697761/LOC115698134/LOC115696586/LOC115698919/LOC115701064	33
280	H3K27me3	GO:0009531	secondary cell wall	12/1895	24/15404	7.52769112418045e-06	0.000197393	0.000192815	LOC115719602/LOC115722149/LOC115723538/LOC115725762/LOC115724822/LOC115695924/LOC115696650/LOC115698586/LOC115698821/LOC115700394/LOC115699016/LOC115700396	12
281	H3K27me3	GO:0005811	lipid droplet	13/1895	35/15404	0.000151421	0.00357354	0.00349066	LOC115710837/LOC115715193/LOC115715130/LOC115714319/LOC115714530/LOC115714620/LOC115717219/LOC115719748/LOC115719749/LOC115723123/LOC115695645/LOC115695836/LOC115724520	13
