## Additional File 7 for "Characterization of the *Cannabis sativa* glandular trichome epigenome" (part 1 of 3)

### Sheet: Read_Me
The document contains the results for pairwise, differential gene expression analysis, in glandular trichome, leaf, and stem bulk RNA samples. This analysis was carried out using the DESeq2 R-package for differential gene expression analysis. Additionally, we provide a subset of the CBDR.x (cs10) (GCA_900626175.2) assembly GTF file displaying the gene ids, gene description, and alignment statistics for gene prediction produced during the NCBI eukaryotic genome annotation pipeline.

### Sheet: Trichome_vs_Stem
Gene	baseMean	log2FoldChange	lfcSE	stat	pvalue	padj	Description
LOC115718819	660.373	13.596	1.19831	10.5115	7.65e-26	8.12e-24	germin-like protein subfamily 1 member 17
LOC115719617	1199.4	12.5892	1.11053	10.4358	1.7e-25	1.75e-23	linoleate 13S-lipoxygenase 2-1, chloroplastic
LOC115719008	541.353	12.3476	1.19451	9.49984	2.1e-21	1.64e-19	BURP domain protein RD22
LOC115704428	268.303	12.2756	1.18967	9.47793	2.59e-21	1.99e-19	stemmadenine O-acetyltransferase
LOC115718392	252.26	12.2084	1.19303	9.39497	5.72e-21	4.31e-19	uncharacterized LOC115718392
LOC115719346	433.99	12.0261	1.22036	9.03506	1.64e-19	1.07e-17	mannose/glucose-specific lectin,
LOC115703182	736.97	11.9074	1.13523	9.60807	7.39e-22	6.02e-20	allene oxide synthase 3
LOC115711569	188.981	11.7913	1.2044	8.95995	3.25e-19	2.05e-17	putative uncharacterized protein DDB_G0279653
LOC115715123	3815.99	11.4957	0.781989	13.4218	4.51e-41	1.16e-38	patatin-like protein 1
LOC115709018	150.961	11.4672	1.22032	8.57744	9.7e-18	5.41e-16	agamous-like MADS-box protein MADS2,
LOC115720530	4346.63	11.4039	1.25122	8.31496	9.18e-17	4.77e-15	linoleate 13S-lipoxygenase 2-1, chloroplastic
LOC115711962	131.336	11.2653	1.23707	8.29804	1.06e-16	5.47e-15	patatin-like protein 1
LOC115725410	130.492	11.2556	1.19904	8.55318	1.2e-17	6.64e-16	class V chitinase-like
LOC115721896	116.087	11.0889	1.23399	8.17586	2.94e-16	1.47e-14	ribonuclease 3
LOC115697755	371.688	10.9276	1.03515	9.59047	8.77e-22	7.12e-20	stearoyl-[acyl-carrier-protein] 9-desaturase, chloroplastic
LOC115719337	1108.66	10.9172	0.604558	16.4041	1.79e-60	1.13e-57	isoflavone 4'-O-methyltransferase,
LOC115719236	102.492	10.9027	1.22067	8.11253	4.96e-16	2.42e-14	uncharacterized LOC115719236
LOC115724705	2607.47	10.8355	0.394029	24.9614	1.61e-137	1.58e-133	class V chitinase CHIT5
LOC115695928	681.982	10.8026	0.736447	13.3106	2.01e-40	4.99e-38	3-ketoacyl-CoA synthase 11
LOC115719614	6218.65	10.7891	1.0616	9.2211	2.94e-20	2.05e-18	linoleate 13S-lipoxygenase 2-1, chloroplastic
LOC115719348	93.0835	10.7677	1.21852	8.01605	1.09e-15	5.13e-14	mannose/glucose-specific lectin-like
LOC115711958	3064.1	10.7419	0.563575	17.2859	6.01e-67	5.62e-64	mulatexin
LOC115708341	318.758	10.6835	1.04652	9.25299	2.18e-20	1.54e-18	stemmadenine O-acetyltransferase-like
LOC115697560	941.386	10.6678	0.943227	10.2497	1.19e-24	1.16e-22	GDSL esterase/lipase At1g29670
LOC115724444	992.211	10.5297	0.602933	15.8055	2.85e-56	1.37e-53	ferredoxin--NADP reductase, embryo isozyme, chloroplastic
LOC115715691	89.958	10.5087	1.46712	6.4812	9.1e-11	2.75e-09	uncharacterized LOC115715691
LOC115697004	150.585	10.4994	1.19783	7.93058	2.18e-15	9.99e-14	probable purine permease 4
LOC115704778	77.4221	10.4994	1.20929	7.85533	3.99e-15	1.78e-13	phospholipase A1 PLIP1, chloroplastic
LOC115720709	4129.34	10.4321	0.406946	23.1778	7.63e-119	5e-115	germin-like protein subfamily 1 member 16
LOC115708947	73.3517	10.4268	1.20979	7.79204	6.59e-15	2.89e-13	uncharacterized LOC115708947
LOC115720654	70.0906	10.3608	1.20655	7.75826	8.61e-15	3.74e-13	germin-like protein subfamily 1 member 17
LOC115700185	250.022	10.3514	1.03721	9.01585	1.95e-19	1.26e-17	36.4 kDa proline-rich protein
LOC115698238	68.2853	10.3226	1.2646	7.37194	1.68e-13	6.63e-12	expansin-A4
LOC115696747	589.402	10.2659	0.729961	12.6937	6.41e-37	1.37e-34	uncharacterized LOC115696747
LOC115719350	233.01	10.2477	1.06116	8.71475	2.91e-18	1.69e-16	mannose/glucose-specific lectin-like,
LOC115717039	3411.98	10.2066	1.34183	6.86124	6.83e-12	2.32e-10	uncharacterized LOC115717039
LOC115724983	64.1627	10.1957	1.50677	6.10289	1.04e-09	2.79e-08	cytochrome P450 71D11
LOC115702653	59.049	10.1102	1.21011	7.52839	5.14e-14	2.13e-12	uncharacterized LOC115702653
LOC115716658	86.7789	10.0968	1.2091	7.52364	5.33e-14	2.21e-12	uncharacterized LOC115716658
LOC115709126	57.81	10.0826	1.22456	7.41707	1.2e-13	4.77e-12	peroxidase 3-like
LOC115712099	108.82	10.0326	1.21703	7.42184	1.16e-13	4.62e-12	glycine-rich protein 5
LOC115717038	4724.23	10.0251	0.79808	11.3086	1.19e-29	1.69e-27	uncharacterized LOC115717038
LOC115709440	486.185	9.98489	0.72928	12.3202	7.05e-35	1.36e-32	probable inactive purple acid phosphatase 27
LOC115699665	1072.9	9.97479	0.535928	16.7462	6.03e-63	4.56e-60	protodermal factor 1
LOC115723347	21735.8	9.96485	0.649183	13.8094	2.24e-43	6.76e-41	protein SIEVE ELEMENT OCCLUSION B
LOC115721737	51.7195	9.92261	1.2653	7.05176	1.77e-12	6.33e-11	13S globulin seed storage protein 2
LOC115725719	247.582	9.78806	2.72583	3.22399	0.00126418	0.0135601	shikimate O-hydroxycinnamoyltransferase
LOC115700184	44.528	9.70625	1.23481	7.05067	1.78e-12	6.35e-11	repetitive proline-rich cell wall protein 3-like
LOC115719124	85.9888	9.69231	2.18739	3.97383	7.07e-05	0.000962635	2S albumin-like
LOC115723301	689.215	9.65768	0.561443	15.4204	1.19e-53	5.1e-51	probable E3 ubiquitin-protein ligase EDA40
LOC115712431	39.4855	9.53341	1.25741	6.78648	1.15e-11	3.77e-10	patatin-like protein 3
LOC115713862	284.363	9.53247	0.743586	11.4748	1.77e-30	2.65e-28	MFS18 protein-like
LOC115698959	38.2517	9.48669	1.32064	6.4262	1.31e-10	3.89e-09	GDSL esterase/lipase At4g16230
LOC115715731	966.817	9.42114	0.594639	14.1618	1.58e-45	5.17e-43	GDSL esterase/lipase At3g14820
LOC115701195	67.9968	9.35344	1.27683	6.54232	6.06e-11	1.87e-09	probable inactive purple acid phosphatase 27
LOC115710121	125.115	9.32816	1.1454	7.27098	3.57e-13	1.36e-11	alpha carbonic anhydrase 4
LOC115704099	122.022	9.31855	1.05702	7.86983	3.55e-15	1.6e-13	probable glycosyltransferase At5g20260
LOC115723393	637.109	9.31741	0.6833	12.1724	4.36e-34	7.93e-32	uncharacterized LOC115723393
LOC115719749	33.6474	9.28889	1.24276	6.66975	2.56e-11	8.13e-10	beta-amyrin synthase-like
LOC115700827	66.6926	9.28023	1.22531	6.75765	1.4e-11	4.58e-10	agamous-like MADS-box protein MADS2,
LOC115723377	119.745	9.24169	1.04328	7.8998	2.79e-15	1.26e-13	expansin-A11
LOC115704534	62.7091	9.23664	1.21149	6.79877	1.06e-11	3.47e-10	disease resistance protein RPM1
LOC115724730	31.4863	9.18497	1.33365	6.13726	8.4e-10	2.28e-08	cytochrome P450 71D10-like
LOC115725415	30.7589	9.17231	1.24654	6.55599	5.53e-11	1.71e-09	class V chitinase CHIT5-like
LOC115712176	32.8828	9.14046	1.25739	6.47408	9.54e-11	2.87e-09	indole-3-acetic acid-amido synthetase GH3.17
LOC115707570	103.622	9.13932	1.43698	5.66416	1.48e-08	3.45e-07	GDSL esterase/lipase APG,
LOC115719748	29.8972	9.13257	1.27597	6.37362	1.85e-10	5.42e-09	beta-amyrin synthase,
LOC115707338	39.4373	9.13011	1.5545	5.23006	1.69e-07	3.5e-06	low temperature-induced protein lt101.2
LOC115695573	29.7502	9.12432	1.24344	6.53374	6.41e-11	1.97e-09	class V chitinase CHIT5-like
LOC115725729	30.6812	9.11973	1.24471	6.52339	6.87e-11	2.1e-09	probable acyl-activating enzyme 6
LOC115703581	28.432	9.05929	1.29524	6.22223	4.9e-10	1.37e-08	polyphenol oxidase I, chloroplastic
LOC115724762	104.124	9.04285	1.14371	7.03224	2.03e-12	7.15e-11	EG45-like domain containing protein,
LOC115714613	56.1191	9.0179	1.35487	5.91786	3.26e-09	8.21e-08	phospholipase A1-II 7
LOC115716990	27.224	8.98052	1.248	6.39462	1.61e-10	4.75e-09	subtilisin-like protease SBT2.5
LOC115724498	95.6073	8.96167	1.04389	7.62694	2.4e-14	1.01e-12	(R)-mandelonitrile lyase 1
LOC115713254	95.2986	8.95315	1.16402	6.83249	8.35e-12	2.81e-10	chalcone synthase-like protein 1
LOC115716543	417.556	8.94578	0.767785	10.349	4.23e-25	4.26e-23	protein SIEVE ELEMENT OCCLUSION B
LOC115717037	26.8391	8.90488	1.29611	6.09892	1.07e-09	2.85e-08	methanol O-anthraniloyltransferase,
LOC115711516	90.7685	8.88669	1.06309	7.41867	1.18e-13	4.72e-12	UDP-glycosyltransferase 73C3
LOC115699225	46.984	8.8142	1.31723	5.93232	2.99e-09	7.56e-08	strigolactone esterase D14
LOC115715104	375.644	8.78871	1.99238	3.90925	9.26e-05	0.00122895	11S globulin
LOC115700828	132.874	8.78317	0.907149	8.57982	9.5e-18	5.32e-16	agamous-like MADS-box protein MADS2,
LOC115722321	166.693	8.77732	0.885988	8.77813	1.66e-18	9.95e-17	stress-response A/B barrel domain-containing protein HS1,
LOC115724982	86.7165	8.77401	1.22873	6.32687	2.5e-10	7.23e-09	cytochrome P450 71D9,
LOC115715233	270.947	8.66554	0.623412	12.2961	9.5e-35	1.81e-32	patatin-like protein 3
LOC115725554	385.35	8.65015	0.482561	15.8532	1.34e-56	6.56e-54	3-ketoacyl-CoA synthase 11
LOC115697576	40.5225	8.60381	1.22741	6.19498	5.83e-10	1.61e-08	floral homeotic protein AGAMOUS
LOC115725506	801.088	8.59807	0.447138	16.9927	9.3e-65	7.94e-62	alpha-humulene synthase
LOC115698494	40.331	8.5709	1.23408	6.13487	8.52e-10	2.31e-08	GDSL esterase/lipase At2g42990,
LOC115712261	259.952	8.55626	0.65728	11.4963	1.38e-30	2.11e-28	phosphatidylinositol transfer protein 3
LOC115710210	19.6636	8.52694	1.27937	5.88331	4.02e-09	9.92e-08	cytokinin riboside 5'-monophosphate phosphoribohydrolase LOG1,
LOC115725633	74.3521	8.49045	1.24272	6.02745	1.67e-09	4.38e-08	uncharacterized LOC115725633
LOC115703210	18.8848	8.46788	1.35547	5.50942	3.6e-08	7.98e-07	uncharacterized LOC115703210,
LOC115720678	36.3918	8.44984	1.23046	6.05453	1.41e-09	3.72e-08	germin-like protein subfamily 1 member 17
LOC115725418	853.69	8.43867	0.474532	15.6758	2.21e-55	9.88e-53	desiccation-related protein PCC13-62-like
LOC115697568	166.438	8.4358	0.677963	10.9678	5.46e-28	7.05e-26	GDSL esterase/lipase At1g29670
LOC115701493	1132.14	8.40987	0.594928	12.4551	1.31e-35	2.58e-33	aldehyde oxidase GLOX
LOC115701144	124.014	8.33198	0.781825	9.37804	6.72e-21	4.98e-19	truncated transcription factor CAULIFLOWER A,
LOC115708124	153.974	8.30277	0.673793	10.8383	2.27e-27	2.68e-25	O-acyltransferase WSD1
LOC115718806	91.0232	8.27151	1.20371	6.04093	1.53e-09	4.03e-08	methylesterase 18-like
LOC115712087	293.422	8.26301	0.671127	10.8221	2.7e-27	3.18e-25	agamous-like MADS-box protein MADS4
LOC115698039	176.738	8.26033	0.731522	9.92496	3.24e-23	2.92e-21	UDP-N-acetylglucosamine 1-carboxyvinyltransferase 2
LOC115712552	207.753	8.25104	0.620851	11.6792	1.63e-31	2.6e-29	WAT1-related protein At5g64700
LOC115722058	16.073	8.23624	1.32109	5.47747	4.31e-08	9.46e-07	uncharacterized LOC115722058
LOC115706710	31.2408	8.22836	1.42099	5.08684	3.64e-07	7.14e-06	putative pectinesterase 63
LOC115709257	56.1012	8.20784	1.35251	5.32922	9.86e-08	2.08e-06	sucrose-binding protein-like
LOC115723023	30.5069	8.19284	1.56553	4.59449	4.34e-06	7.27e-05	vicilin C72-like
LOC115701474	15.4705	8.18005	1.44758	4.96003	7.05e-07	1.32e-05	NDR1/HIN1-like protein 10
LOC115697886	15.4102	8.17451	1.4123	5.08002	3.77e-07	7.38e-06	inactive tetrahydrocannabinolic acid synthase-like
LOC115725058	190.442	8.16593	0.634677	11.2907	1.46e-29	2.05e-27	tetraketide alpha-pyrone reductase 1,
LOC115724732	15.9249	8.14333	1.27788	5.59	2.27e-08	5.19e-07	shikimate O-hydroxycinnamoyltransferase
LOC115724189	161.454	8.14264	0.654142	10.9191	9.34e-28	1.15e-25	probable glycosyltransferase At5g03795
LOC115712047	15.1564	8.13632	1.31678	5.41951	5.98e-08	1.29e-06	GDSL esterase/lipase EXL3
LOC115719756	14.9878	8.13532	1.38825	5.13978	2.75e-07	5.5e-06	GDSL esterase/lipase LTL1
LOC115724985	29.2547	8.1036	1.43408	4.95342	7.29e-07	1.36e-05	cytochrome P450 71D11
LOC115713898	58.023	8.0948	1.56702	4.52756	5.97e-06	9.73e-05	11S globulin seed storage protein Jug r 4
LOC115699015	14.4368	8.08066	1.42234	4.97816	6.42e-07	1.21e-05	myb-related protein 305
LOC115699703	28.0817	8.07531	1.24248	5.6945	1.24e-08	2.92e-07	GDSL esterase/lipase At1g71691
LOC115701503	27.6066	8.05912	1.46649	4.8136	1.48e-06	2.66e-05	aldehyde oxidase GLOX
LOC115724920	45.3355	8.05195	1.42394	4.95241	7.33e-07	1.37e-05	uncharacterized LOC115724920
LOC115711257	14.2863	8.0517	1.30719	5.39454	6.87e-08	1.48e-06	zeatin O-glucosyltransferase
LOC115717388	18.1106	8.04297	1.23783	5.68977	1.27e-08	3e-07	leucine-rich repeat receptor protein kinase EMS1
LOC115696873	344.374	8.03115	0.81248	8.65394	4.98e-18	2.84e-16	late embryogenesis abundant protein, group 3
LOC115711997	13.8245	8.01841	1.66028	4.22724	2.37e-05	0.000350938	uncharacterized protein DDB_G0283357
LOC115720620	1209.69	8.0164	0.512011	13.7036	9.66e-43	2.71e-40	fatty acyl-CoA reductase 3
LOC115724986	124.137	8.00359	1.04242	6.71859	1.83e-11	5.89e-10	cytochrome P450 71D11
LOC115698980	18.3795	7.99966	1.34529	5.20309	1.96e-07	4e-06	scarecrow-like protein 32
LOC115704335	166.008	7.9945	1.21371	5.7629	8.27e-09	1.99e-07	indole-3-pyruvate monooxygenase YUCCA2
LOC115695865	1104.85	7.99357	0.316711	22.0818	4.73e-108	1.86e-104	alpha-humulene synthase-like
LOC115724984	27.4218	7.98477	1.27453	5.48029	4.25e-08	9.34e-07	cytochrome P450 71D11
LOC115712357	1658.05	7.98146	1.35158	5.16539	2.4e-07	4.82e-06	uncharacterized LOC115712357
LOC115700944	12.773	7.90501	1.36823	5.04665	4.5e-07	8.67e-06	transcription factor bHLH100
LOC115720809	503.15	7.88782	1.4484	4.75545	1.98e-06	3.49e-05	gibberellin 3-beta-dioxygenase 1
LOC115718871	1181.18	7.88663	0.42164	16.333	5.75e-60	3.53e-57	pyruvate decarboxylase 1-like
LOC115698705	12.6133	7.88522	1.37166	5.01962	5.18e-07	9.88e-06	putative leucine-rich repeat receptor-like protein kinase At2g19210
LOC115715260	96.2339	7.86372	1.86644	3.67743	0.000235595	0.00293225	11S globulin
LOC115695864	1539.54	7.86043	0.272279	25.1963	4.4e-140	8.63e-136	alpha-humulene synthase
LOC115706133	44.7752	7.8599	1.11863	6.13241	8.66e-10	2.34e-08	small ubiquitin-related modifier 2,
LOC115725677	15.9995	7.8505	1.30741	5.23973	1.61e-07	3.34e-06	uncharacterized LOC115725677
LOC115718740	385.215	7.84573	0.740698	9.24227	2.41e-20	1.69e-18	class I heat shock protein
LOC115709577	50.8218	7.83987	1.25459	5.45189	4.98e-08	1.09e-06	#N/A
LOC115704942	76.571	7.83101	1.05528	6.4732	9.59e-11	2.89e-09	axial regulator YABBY 1-like
LOC115714868	12.0581	7.82136	1.48669	4.58829	4.47e-06	7.46e-05	uncharacterized LOC115714868,
LOC115697754	11.9175	7.80551	1.39468	4.87963	1.06e-06	1.94e-05	stearoyl-[acyl-carrier-protein] 9-desaturase 7, chloroplastic
LOC115723092	11.8721	7.79809	1.3681	4.96899	6.73e-07	1.27e-05	probable peroxidase 61
LOC115724136	986.661	7.79751	0.383215	17.7381	2.13e-70	2.62e-67	glutelin type-A 2
LOC115706187	23.1869	7.7969	1.25488	5.41636	6.08e-08	1.31e-06	anthranilate synthase alpha subunit 1, chloroplastic-like
LOC115721173	11.8424	7.7943	1.69877	3.99954	6.35e-05	0.000870983	NADPH-dependent aldehyde reductase 1, chloroplastic-like
LOC115719616	5175.47	7.78819	1.13121	6.0008	1.96e-09	5.07e-08	linoleate 13S-lipoxygenase 2-1, chloroplastic
LOC115695590	41.3476	7.74813	1.07513	6.27659	3.46e-10	9.84e-09	protein SRG1-like
LOC115713117	51.5535	7.74058	1.36671	4.93199	8.14e-07	1.51e-05	glycosyl hydrolase 5 family protein
LOC115700696	2648.67	7.73332	0.587399	11.4629	2.03e-30	3.01e-28	polyketide synthase 4-like
LOC115711670	24.0317	7.73263	1.23898	5.43403	5.51e-08	1.19e-06	UDP-glycosyltransferase 73C3-like
LOC115714457	195.852	7.69116	1.55568	4.30112	1.7e-05	0.000257324	homeobox-leucine zipper protein ATHB-40
LOC115699293	6616.98	7.69012	0.528658	12.6549	1.05e-36	2.2e-34	polyketide synthase 4-like
LOC115703034	372.141	7.68513	0.420804	15.8866	7.85e-57	4.06e-54	iridoid synthase CYC2
LOC115695248	10.8679	7.67112	1.68214	3.96586	7.31e-05	0.000990576	spermidine hydroxycinnamoyl transferase-like
LOC115704444	31.2084	7.67099	1.22695	5.43705	5.42e-08	1.17e-06	stemmadenine O-acetyltransferase
LOC115715779	95.8367	7.64555	0.760278	8.74095	2.31e-18	1.36e-16	probable glycosyltransferase At5g20260,
LOC115722765	229.526	7.63678	1.45911	4.54851	5.4e-06	8.92e-05	probable monoterpene synthase MTS1, chloroplastic
LOC115719480	10.6986	7.62865	1.36041	4.87255	1.1e-06	2.01e-05	UPF0496 protein At1g20180-like
LOC115718168	22.0559	7.61728	1.28168	5.16299	2.43e-07	4.88e-06	FT-interacting protein 3
LOC115705684	912.793	7.60155	0.622425	10.6062	2.79e-26	3.01e-24	stearoyl-[acyl-carrier-protein] 9-desaturase 6, chloroplastic
LOC115698717	84.2404	7.60092	0.935189	7.05838	1.68e-12	6.05e-11	transcription initiation factor TFIID subunit 3
LOC115715941	10.3253	7.59807	1.39342	4.73517	2.19e-06	3.83e-05	protein HOTHEAD
LOC115716064	5398.93	7.59587	0.576835	11.4346	2.81e-30	4.12e-28	(-)-limonene synthase, chloroplastic-like,
LOC115712529	20.7975	7.58837	1.24491	5.29226	1.21e-07	2.53e-06	zinc finger protein JAGGED,
LOC115709751	6595.25	7.57206	0.450732	14.5808	3.72e-48	1.33e-45	probable acyl-activating enzyme 17, peroxisomal
LOC115710331	10.0999	7.56542	1.94293	3.37913	0.000727147	0.00819344	oleosin 16.4 kDa-like
LOC115706613	10.6609	7.56156	1.49485	4.38943	1.14e-05	0.000176864	probable WRKY transcription factor 12
LOC115708250	10.9054	7.53808	1.37032	4.77121	1.83e-06	3.25e-05	O-acyltransferase WSD1
LOC115697587	438.672	7.5341	0.424213	15.4029	1.57e-53	6.54e-51	acyl-acyl carrier protein thioesterase ATL3, chloroplastic
LOC115716028	19.9017	7.53248	1.26976	5.14465	2.68e-07	5.37e-06	methylsterol monooxygenase 1-1
LOC115697699	9.59515	7.49172	1.40542	4.61905	3.86e-06	6.52e-05	caffeic acid 3-O-methyltransferase 1-like
LOC115704946	317.387	7.48578	0.705637	9.19138	3.88e-20	2.68e-18	transcription factor MYB15
LOC115710558	33.8575	7.4847	1.23937	5.23227	1.67e-07	3.47e-06	uncharacterized LOC115710558
LOC115713279	93.2346	7.47721	0.680507	9.5182	1.76e-21	1.4e-19	very-long-chain aldehyde decarbonylase CER1
LOC115704341	298.909	7.47365	0.596532	10.8521	1.95e-27	2.32e-25	CO(2)-response secreted protease-like
LOC115700837	21.0803	7.47344	1.48204	4.36791	1.25e-05	0.000194295	alkane hydroxylase MAH1
LOC115698842	34.9603	7.46115	1.37549	4.69733	2.64e-06	4.54e-05	G-type lectin S-receptor-like serine/threonine-protein kinase At2g19130
LOC115714483	9.35866	7.45687	1.47267	4.38448	1.16e-05	0.000180509	uncharacterized LOC115714483
LOC115716735	18.3465	7.45533	1.27451	5.06496	4.08e-07	7.93e-06	bifunctional pinoresinol-lariciresinol reductase 2
LOC115724480	11.0908	7.44087	1.41184	4.56205	5.07e-06	8.4e-05	probable acyl-activating enzyme 6
LOC115722793	114.177	7.42771	1.07811	5.96199	2.49e-09	6.35e-08	11S globulin subunit beta
LOC115708301	9.29223	7.42289	1.49578	4.294	1.75e-05	0.000265319	peroxisomal fatty acid beta-oxidation multifunctional protein AIM1-like
LOC115705062	1467.31	7.40927	1.23872	5.17412	2.29e-07	4.62e-06	laccase-15
LOC115696523	9.66712	7.39695	1.79505	3.56366	0.000365725	0.00440125	type IV inositol polyphosphate 5-phosphatase 11
LOC115697313	295.869	7.39667	0.585541	10.9244	8.82e-28	1.1e-25	glycerol-3-phosphate 2-O-acyltransferase 6
LOC115719613	125.011	7.39331	0.782561	8.16973	3.09e-16	1.54e-14	linoleate 13S-lipoxygenase 2-1, chloroplastic
LOC115716929	66.5837	7.39015	1.34427	4.75361	2e-06	3.52e-05	cap-specific mRNA (nucleoside-2'-O-)-methyltransferase 1
LOC115711230	17.5305	7.38914	1.56723	4.07672	4.57e-05	0.000647711	embryonic protein DC-8
LOC115706431	10.6534	7.38092	2.09292	3.04882	0.00229744	0.0230699	calcium-binding protein KRP1
LOC115696884	62.3567	7.35906	0.803968	7.90959	2.58e-15	1.17e-13	cannabidiolic acid synthase-like 1
LOC115695574	28.1025	7.3455	1.2193	5.2042	1.95e-07	3.98e-06	germacrene-A synthase-like
LOC115700917	5116.7	7.33757	0.466079	13.5976	4.14e-42	1.13e-39	fatty-acid-binding protein 1
LOC115701203	391.865	7.33486	0.652393	9.71018	2.73e-22	2.28e-20	2-alkenal reductase (NADP(+)-dependent)
LOC115697762	45.8357	7.32797	0.971562	6.5132	7.36e-11	2.24e-09	cannabidiolic acid synthase-like
LOC115714165	137.673	7.3142	0.694076	9.09727	9.26e-20	6.17e-18	very-long-chain 3-oxoacyl-CoA reductase 1
LOC115709028	75.215	7.30802	1.05304	5.9903	2.09e-09	5.41e-08	transcription factor TCP5,
LOC115725776	29.9361	7.29932	1.14841	5.48526	4.13e-08	9.1e-07	zinc finger Ran-binding domain-containing protein 2
LOC115707387	11.1981	7.2966	1.38396	4.5497	5.37e-06	8.87e-05	tropinone reductase-like 3,
LOC115710296	13.781	7.28285	1.33435	4.70856	2.49e-06	4.32e-05	heparan-alpha-glucosaminide N-acetyltransferase
LOC115725520	8.40742	7.27453	1.44409	4.34498	1.39e-05	0.000214055	transcription factor bHLH146
LOC115709226	16.1461	7.27215	1.42552	4.3999	1.08e-05	0.000168942	UDP-glycosyltransferase 73C4
LOC115697695	8467.72	7.26971	0.528217	11.8696	1.7e-32	2.88e-30	non-specific lipid-transfer protein 1
LOC115702583	8.15752	7.25651	1.85319	3.37607	0.000735285	0.00827512	uncharacterized LOC115702583
LOC115722233	160.649	7.25281	0.488699	12.7948	1.75e-37	3.83e-35	epoxide hydrolase A
LOC115707934	12793.9	7.25198	0.998255	6.26291	3.78e-10	1.07e-08	organ-specific protein S2
LOC115712354	2959.28	7.23583	1.01458	6.14619	7.94e-10	2.17e-08	uncharacterized LOC115712354
LOC115719767	178.722	7.23306	1.05762	5.89349	3.78e-09	9.38e-08	UDP-glycosyltransferase 71K2,
LOC115724567	880.163	7.23066	0.618614	10.072	7.35e-24	6.87e-22	axial regulator YABBY 5
LOC115697099	15.8001	7.22962	1.30832	4.76154	1.92e-06	3.4e-05	short-chain dehydrogenase reductase 2a
LOC115722986	29.2602	7.22695	1.34848	4.61775	3.88e-06	6.56e-05	protein DMP2
LOC115699292	44.7057	7.22661	1.12473	5.53607	3.09e-08	6.98e-07	phloroisovalerophenone synthase
LOC115699020	7.81154	7.19411	1.54633	4.00568	6.18e-05	0.000850504	protein CRABS CLAW
LOC115720670	7.78367	7.19006	1.63127	3.79462	0.00014787	0.00189074	uncharacterized LOC115720670
LOC115705297	162.248	7.18598	0.720258	8.58856	8.81e-18	4.96e-16	uncharacterized LOC115705297
LOC115705068	29.6896	7.174	1.38589	4.4549	8.39e-06	0.000133278	cytokinin dehydrogenase 4
LOC115695955	594.268	7.16572	0.469301	13.1381	1.99e-39	4.77e-37	probable acyl-activating enzyme 6
LOC115720796	270.306	7.15828	0.8651	7.11857	1.09e-12	4.03e-11	gibberellin 3-beta-dioxygenase 1-like
LOC115715947	7.5676	7.14983	1.48332	4.146	3.38e-05	0.000489677	phospholipase A1-IIgamma
LOC115714603	7.5187	7.13926	1.73767	3.53304	0.00041081	0.00488101	type I inositol polyphosphate 5-phosphatase 5
LOC115718612	911.418	7.13805	0.669295	9.17092	4.69e-20	3.19e-18	(R)-mandelonitrile lyase 1
LOC115698045	617.76	7.12789	0.658129	9.31107	1.27e-20	9.14e-19	protein NRT1/ PTR FAMILY 3.1
LOC115722794	107.381	7.12455	1.0404	5.88673	3.94e-09	9.76e-08	11S globulin subunit beta
LOC115709102	94.0466	7.11705	0.838318	7.29681	2.95e-13	1.14e-11	purple acid phosphatase 17
LOC115723438	365.286	7.10088	0.454916	13.411	5.21e-41	1.33e-38	olivetolic acid cyclase-like
LOC115718793	14.4269	7.09514	1.43727	4.24077	2.23e-05	0.000331184	E3 ubiquitin-protein ligase PUB24
LOC115719620	768.164	7.09464	0.326114	18.6887	6.12e-78	8.59e-75	beta-glucosidase 12
LOC115723422	5496.21	7.08727	1.10329	5.51736	3.44e-08	7.68e-07	galactinol synthase 1
LOC115696869	26.7444	7.0868	1.0868	5.60068	2.14e-08	4.89e-07	laccase-7
LOC115722674	1730.78	7.08293	0.558355	10.8944	1.23e-27	1.5e-25	desiccation-related protein PCC13-62
LOC115719338	79.575	7.07794	0.649111	9.36348	7.72e-21	5.68e-19	probable 2-oxoglutarate/Fe(II)-dependent dioxygenase
LOC115704690	7.20123	7.07698	1.6514	3.6799	0.000233325	0.00290583	transcription factor MYB102
LOC115724725	7.75744	7.07049	1.35626	4.47592	7.61e-06	0.00012198	probable acyl-activating enzyme 6
LOC115708975	14.3926	7.06115	1.5611	3.8826	0.000103344	0.00135855	polygalacturonase
LOC115713205	1040.3	7.05257	0.37929	15.9576	2.52e-57	1.34e-54	2-acylphloroglucinol 4-prenyltransferase,
LOC115722671	7.0493	7.04674	1.91016	3.16557	0.0015478	0.016256	peroxygenase-like
LOC115704294	87.1916	7.0454	0.684137	8.83652	9.87e-19	6.1e-17	agamous-like MADS-box protein MADS3
LOC115695866	2109.77	7.02825	0.436889	13.7981	2.62e-43	7.78e-41	germacrene-A synthase,
LOC115707809	7.08926	7.02398	1.45549	4.13881	3.49e-05	0.000503418	2-acylphloroglucinol 4-prenyltransferase,
LOC115723437	247.751	7.00024	0.681089	8.80978	1.25e-18	7.65e-17	olivetolic acid cyclase
LOC115716063	109.019	6.99302	0.57285	10.4618	1.29e-25	1.35e-23	myrcene synthase, chloroplastic,
LOC115717251	6.77492	6.98913	1.64173	3.64805	0.000264234	0.00326592	uncharacterized LOC115717251
LOC115709081	44.1168	6.98071	1.25913	4.7499	2.04e-06	3.58e-05	iridoid oxidase
LOC115708775	199.347	6.9804	0.477519	12.5239	5.53e-36	1.12e-33	GDSL esterase/lipase At3g48460
LOC115697880	13.2594	6.97255	1.35028	4.4232	9.72e-06	0.000152674	inactive tetrahydrocannabinolic acid synthase
LOC115709110	13.1228	6.97178	1.32786	4.49731	6.88e-06	0.000111153	peroxidase 3-like
LOC115708243	4203.16	6.96091	0.737314	8.08462	6.24e-16	2.99e-14	germin-like protein subfamily 3 member 1
LOC115711695	25.0581	6.95917	1.10817	5.37747	7.55e-08	1.62e-06	UDP-glycosyltransferase 73C3
LOC115713185	569.36	6.95582	0.554103	10.7486	6.02e-27	6.83e-25	2-acylphloroglucinol 4-prenyltransferase
LOC115713025	1142.43	6.95466	0.565193	10.5356	5.92e-26	6.32e-24	stemmadenine O-acetyltransferase-like
LOC115698973	13.3315	6.94904	1.46328	4.06555	4.79e-05	0.000675946	transcription factor MYB102
LOC115724915	13.9382	6.9377	1.28649	4.61542	3.92e-06	6.61e-05	protein SRG1
LOC115723309	12.8211	6.93708	1.47868	4.01512	5.94e-05	0.000821768	uncharacterized LOC115723309
LOC115718532	239.758	6.9227	0.438168	13.517	1.24e-41	3.25e-39	omega-hydroxypalmitate O-feruloyl transferase
LOC115725388	1278.71	6.91024	0.42208	14.0027	1.5e-44	4.76e-42	heterodimeric geranylgeranyl pyrophosphate synthase small subunit, chloroplastic
LOC115715839	7.10664	6.90593	1.51161	3.90706	9.34e-05	0.00123896	uncharacterized LOC115715839
LOC115700966	10.0507	6.89454	1.52846	3.85652	0.000115015	0.00149993	uncharacterized LOC115700966
LOC115725715	227.186	6.89442	0.599365	9.83444	8e-23	6.92e-21	cytochrome P450 71D9-like
LOC115716578	6.58151	6.87966	1.60084	3.67286	0.000239849	0.00297953	bifunctional pinoresinol-lariciresinol reductase 2-like
LOC115714062	423.335	6.86701	0.696033	8.42922	3.48e-17	1.84e-15	3-oxoacyl-[acyl-carrier-protein] reductase 4
LOC115715325	38.0786	6.84616	0.921189	6.34632	2.21e-10	6.43e-09	very-long-chain 3-oxoacyl-CoA reductase-like protein At1g24470
LOC115716521	13.2458	6.84028	1.87654	3.11227	0.00185657	0.0191709	uncharacterized LOC115716521
LOC115720291	6.07261	6.83148	1.99226	2.92707	0.00342173	0.0323869	probable linoleate 9S-lipoxygenase 5
LOC115708987	97.8314	6.8215	1.07889	5.39582	6.82e-08	1.47e-06	UDP-glycosyltransferase 86A1-like
LOC115702309	19850.1	6.80443	0.434146	13.3698	9.08e-41	2.29e-38	BURP domain protein RD22
LOC115717255	5.94563	6.80122	1.73635	3.34104	0.000834662	0.00931407	7-methylxanthosine synthase 1
LOC115711970	26.5992	6.79574	1.33943	4.32702	1.51e-05	0.000230823	probable indole-3-acetic acid-amido synthetase GH3.1
LOC115716405	265.807	6.79261	0.739937	7.82851	4.94e-15	2.17e-13	#N/A
LOC115705837	75.5011	6.78332	0.615556	9.39528	5.71e-21	4.31e-19	anthranilate synthase alpha subunit 1, chloroplastic
LOC115698914	204.076	6.77373	0.683469	8.44769	2.97e-17	1.58e-15	MLO-like protein 12
LOC115724765	53.2748	6.76723	0.97842	5.89443	3.76e-09	9.35e-08	endoglucanase 11
LOC115712355	482.554	6.7597	1.91715	3.00431	0.00266183	0.0261131	uncharacterized LOC115712355
LOC115711605	5.74933	6.75161	1.73099	3.32274	0.000891386	0.00987413	zeatin O-glucosyltransferase-like
LOC115712602	585.069	6.74439	0.402955	14.2556	4.13e-46	1.4e-43	flavonoid 3',5'-methyltransferase
LOC115709442	5.6476	6.72704	1.77709	3.22271	0.00126984	0.0136059	probable inactive purple acid phosphatase 27
LOC115706705	5.63109	6.7221	1.93389	2.95886	0.0030878	0.0295971	uncharacterized LOC115706705
LOC115722403	205.541	6.71716	0.509257	11.2265	3.02e-29	4.18e-27	UDP-glycosyltransferase 75C1
LOC115702025	5.5365	6.69756	1.90135	2.99658	0.00273026	0.0266512	#N/A
LOC115697737	336.697	6.69485	0.702145	8.11065	5.04e-16	2.45e-14	wound-induced protein 1
LOC115701449	307.131	6.69317	0.607341	9.37393	6.99e-21	5.16e-19	double-stranded RNA-binding protein 3,
LOC115724633	470.05	6.68875	0.386544	14.717	5.02e-49	1.86e-46	fatty acid desaturase 4-like 1, chloroplastic
LOC115701491	10.7642	6.68459	1.37884	4.12272	3.74e-05	0.000537542	cytochrome P450 71D9
LOC115701213	5.42343	6.66874	1.88883	3.00118	0.00268932	0.0263301	protein TIFY 5A-like
LOC115704883	5.3946	6.66128	1.93725	2.92233	0.00347418	0.0327728	protein BRI1-5 ENHANCED 1
LOC115695656	254.363	6.65443	0.540424	10.4629	1.28e-25	1.34e-23	2-alkenal reductase (NADP(+)-dependent),
LOC115712540	11097.5	6.65404	0.445677	12.6864	7.03e-37	1.49e-34	mulatexin
LOC115709546	5.50939	6.65119	1.54405	3.65997	0.000252241	0.00312556	phenylalanine N-monooxygenase-like,
LOC115717018	79.6674	6.64176	0.567194	9.94678	2.6e-23	2.36e-21	transcription repressor MYB4
LOC115706036	1074.82	6.62193	0.291981	19.2545	1.3e-82	2.54e-79	ABC transporter G family member 6
LOC115697061	5.5137	6.6194	1.87361	2.99924	0.00270655	0.0264663	protein EMB-1-like
LOC115695910	10.3015	6.61908	1.60152	3.50858	0.000450502	0.00530447	uncharacterized LOC115695910
LOC115716703	1410.87	6.61393	1.34501	4.1739	2.99e-05	0.000436263	uncharacterized LOC115716703
LOC115702591	57.3268	6.60739	0.752726	7.44945	9.37e-14	3.79e-12	probable acyl-activating enzyme 2
LOC115704064	5.13221	6.58915	1.68149	3.32392	0.000887621	0.00984352	uncharacterized LOC115704064
LOC115710224	5.57324	6.58512	1.77095	3.15375	0.00161189	0.016875	gibberellin-regulated protein 6-like
LOC115705058	27.6271	6.57994	1.15594	4.82721	1.38e-06	2.49e-05	inositol oxygenase 2
LOC115708131	3016.52	6.57647	1.09431	5.09589	3.47e-07	6.84e-06	anthocyanidin reductase ((2S)-flavan-3-ol-forming)
LOC115709185	4470.2	6.57318	0.515655	10.808	3.16e-27	3.67e-25	protein FLOWERING LOCUS T
LOC115697582	5.47727	6.55829	1.80149	3.08538	0.00203291	0.0207302	oil body-associated protein 2B-like
LOC115720685	5.01527	6.55479	1.74005	3.19231	0.00141137	0.0148949	germin-like protein subfamily 1 member 17
LOC115716432	656.861	6.55023	0.636913	8.71426	2.93e-18	1.69e-16	cyclopropane-fatty-acyl-phospholipid synthase,
LOC115697019	9.77803	6.54305	1.49982	3.6958	0.000219199	0.00273861	cannabidiolic acid synthase-like 1
LOC115695967	4.96246	6.54021	1.7297	3.203	0.00136005	0.0144407	uncharacterized LOC115695967
LOC115716486	35.3316	6.5328	0.947797	5.83753	5.3e-09	1.29e-07	late embryogenesis abundant protein 18
LOC115707504	4.921	6.52749	1.85119	2.98591	0.00282737	0.0274899	peroxidase 27
LOC115705246	9.69138	6.52565	1.46451	3.77304	0.000161269	0.00205005	sucrose transport protein
LOC115715967	4.85135	6.50772	1.91862	2.87066	0.00409613	0.0378757	protein HOTHEAD-like
LOC115702899	12.3769	6.49575	1.33655	4.1119	3.92e-05	0.000561339	nitrate regulatory gene2 protein
LOC115705365	135.274	6.48476	1.06982	5.12682	2.95e-07	5.86e-06	uncharacterized LOC115705365
LOC115711709	44.9879	6.47943	0.741509	7.38957	1.47e-13	5.83e-12	AT-hook motif nuclear-localized protein 27
LOC115708255	9.48658	6.47477	1.3801	3.96694	7.28e-05	0.000986764	homeobox-leucine zipper protein PROTODERMAL FACTOR 2,
LOC115723346	1152.95	6.46319	0.385646	14.1664	1.48e-45	4.93e-43	protein SIEVE ELEMENT OCCLUSION B
LOC115724913	313.824	6.45089	0.282829	19.2727	9.1e-83	1.99e-79	protein SRG1-like
LOC115715106	4.66411	6.45083	1.76724	3.08438	0.00203979	0.0207788	uncharacterized LOC115715106
LOC115695417	755.685	6.44978	0.525842	10.3639	3.62e-25	3.68e-23	indole-3-acetic acid-amido synthetase GH3.6
LOC115719251	3103.18	6.4424	0.478007	11.3856	4.93e-30	7.12e-28	delta(12)-oleate desaturase
LOC115699565	4.91492	6.43686	1.67259	3.25056	0.00115176	0.0124769	uncharacterized LOC115699565
LOC115712311	122.16	6.43659	1.67882	3.23834	0.00120227	0.0129597	vacuolar-processing enzyme gamma-isozyme
LOC115702478	4.56563	6.42142	1.81772	2.98255	0.00285863	0.0277388	uncharacterized LOC115702478
LOC115712358	40.8324	6.41385	1.38834	3.89952	9.64e-05	0.00127218	uncharacterized LOC115712358
LOC115705088	10.1425	6.40725	1.67784	3.22274	0.00126972	0.0136059	probable cysteine protease RD19D
LOC115712748	9.28898	6.40147	1.42887	3.78024	0.000156677	0.00199296	transcription factor MYB30
LOC115711221	8.86071	6.40031	1.76726	3.05576	0.0022449	0.0226218	probable aquaporin TIP3-2
LOC115722038	54.0689	6.39742	0.741036	7.28361	3.25e-13	1.24e-11	uncharacterized LOC115722038
LOC115700676	241.76	6.39727	0.414252	13.0289	8.38e-39	1.96e-36	probable WRKY transcription factor 72,
LOC115700727	66.1768	6.39426	0.952928	5.66072	1.51e-08	3.51e-07	tetraketide alpha-pyrone reductase 1
LOC115697564	113.227	6.38347	0.551573	9.76021	1.67e-22	1.4e-20	protein SRG1,
LOC115716052	31.7674	6.38164	0.913125	5.89365	3.78e-09	9.38e-08	alcohol dehydrogenase-like 4
LOC115709026	487.968	6.37465	0.796515	6.7477	1.5e-11	4.88e-10	uncharacterized LOC115709026
LOC115696851	4.57713	6.37403	1.66911	3.2197	0.00128325	0.0137271	berberine bridge enzyme-like 26
LOC115723238	4.39784	6.3656	1.9301	2.77997	0.00543645	0.048978	defensin-like protein
LOC115705052	10.0034	6.36393	1.40686	3.81269	0.000137464	0.00176572	probable membrane-associated kinase regulator 4
LOC115723006	2839.57	6.35772	1.25684	4.26284	2.02e-05	0.00030215	gamma conglutin 1
LOC115717728	9.53168	6.35172	1.60985	3.32436	0.000886227	0.00983361	probable carboxylesterase 120
LOC115701584	129.334	6.34802	0.624609	8.5622	1.11e-17	6.16e-16	cytochrome P450 87A3
LOC115722614	2531.62	6.3465	0.616482	8.67259	4.22e-18	2.42e-16	sucrose synthase 7
LOC115720931	195.964	6.3428	0.547383	9.76063	1.66e-22	1.4e-20	bifunctional 3-dehydroquinate dehydratase/shikimate dehydrogenase, chloroplastic,
LOC115718723	8.95261	6.34267	1.65423	3.2297	0.0012392	0.013314	cytochrome P450 71D11
LOC115708712	194.232	6.33624	0.465718	11.4581	2.14e-30	3.16e-28	putative homeobox-leucine zipper protein ATHB-51
LOC115719329	2423.35	6.33547	0.393222	13.5686	6.15e-42	1.63e-39	delta(12)-fatty-acid desaturase FAD2
LOC115704879	97.8449	6.33428	0.683107	7.80885	5.77e-15	2.54e-13	rop guanine nucleotide exchange factor 12
LOC115697893	8.39907	6.32303	1.77855	2.99291	0.00276332	0.0269472	uncharacterized LOC115697893
LOC115707574	2204.01	6.32197	0.9649	5.51557	3.48e-08	7.75e-07	GDSL esterase/lipase APG
LOC115722430	4.68683	6.32135	1.49986	3.54791	0.000388305	0.00463043	ethylene-responsive transcription factor ERF062-like
LOC115724669	140.205	6.31544	0.865434	6.14193	8.15e-10	2.23e-08	alpha-humulene synthase-like
LOC115699876	183.842	6.31438	0.693844	7.65934	1.87e-14	7.91e-13	protein NRT1/ PTR FAMILY 4.5
LOC115709271	95.2304	6.30858	1.9108	2.7782	0.00546612	0.0492227	aquaporin NIP1-1
LOC115718668	22.8497	6.30831	0.97519	5.44336	5.23e-08	1.14e-06	beta-amyrin synthase-like
LOC115709841	42.8488	6.30371	1.05606	5.02218	5.11e-07	9.76e-06	probable inactive receptor kinase At5g67200
LOC115723456	1454.4	6.3023	0.496759	10.6738	1.35e-26	1.48e-24	probable O-methyltransferase 3
LOC115715930	3197.54	6.28993	0.347385	15.2278	2.31e-52	9.46e-50	CEN-like protein 1
LOC115714867	290.282	6.27228	0.471822	11.1743	5.45e-29	7.48e-27	mulatexin-like
LOC115699278	131.31	6.26608	0.483909	10.8824	1.4e-27	1.67e-25	transcription factor PRE6
LOC115721035	134.933	6.26446	0.602246	8.74139	2.3e-18	1.35e-16	agamous-like MADS-box protein AGL80
LOC115699007	56.5374	6.26076	1.24882	4.2126	2.52e-05	0.00037278	uncharacterized LOC115699007
LOC115702895	68.0094	6.25838	0.959576	5.4799	4.26e-08	9.35e-07	uncharacterized LOC115702895,
LOC115696902	15.6388	6.2576	1.58889	3.30897	0.000936386	0.0103318	probable 2-oxoglutarate-dependent dioxygenase At5g05600
LOC115723428	503.603	6.25603	0.436139	12.0513	1.91e-33	3.38e-31	guanosine deaminase,
LOC115725678	39.8457	6.25294	1.248	4.20909	2.56e-05	0.000377773	uncharacterized LOC115725678
LOC115723302	239.381	6.24277	0.719798	7.28366	3.25e-13	1.24e-11	caffeic acid 3-O-methyltransferase
LOC115712860	9759.19	6.23392	0.595409	8.79047	1.49e-18	9.03e-17	MLP-like protein 423
LOC115695982	186.988	6.22934	0.43946	11.8995	1.19e-32	2.07e-30	uncharacterized LOC115695982
LOC115712114	23.4924	6.2109	0.919167	5.66915	1.44e-08	3.36e-07	gibberellin 20 oxidase 1-B
LOC115716814	1428.61	6.19791	1.29957	3.99972	6.34e-05	0.000870983	uncharacterized LOC115716814
LOC115712149	123.76	6.19583	0.741068	7.01127	2.36e-12	8.22e-11	hyoscyamine 6-dioxygenase
LOC115700119	42.7529	6.17852	0.768951	6.73453	1.64e-11	5.32e-10	receptor like protein 22
LOC115719228	923.621	6.16981	0.471967	10.9538	6.37e-28	8.13e-26	UDP-glycosyltransferase 71K1-like
LOC115710028	721.658	6.1572	0.501657	10.2803	8.64e-25	8.49e-23	aspartic proteinase-like protein 2
LOC115718399	91.1359	6.15703	0.867071	5.94765	2.72e-09	6.91e-08	UDP-glycosyltransferase 71K1-like
LOC115703130	14.3263	6.1546	1.13693	4.5338	5.79e-06	9.48e-05	uncharacterized LOC115703130
LOC115724788	8.78929	6.14554	1.41574	3.63454	0.000278482	0.00343123	auxin-induced protein 15A-like
LOC115706848	20.9292	6.139	1.20575	4.26208	2.03e-05	0.000302948	oleosin 1
LOC115695638	144.468	6.13856	0.520116	9.87964	5.1e-23	4.49e-21	AP2-like ethylene-responsive transcription factor At1g16060,
LOC115713171	128.947	6.13366	0.664364	7.72718	1.1e-14	4.74e-13	2-acylphloroglucinol 4-prenyltransferase-like,
LOC115705444	1012.33	6.1218	0.531053	9.64461	5.18e-22	4.28e-20	glutamate dehydrogenase A
LOC115710361	818.533	6.12061	0.32297	15.8547	1.3e-56	6.56e-54	cytochrome P450 81E8-like
LOC115713215	643.629	6.11879	0.436147	11.7364	8.3e-32	1.35e-29	2-acylphloroglucinol 4-prenyltransferase
LOC115708181	68.3364	6.1177	0.586447	8.72662	2.62e-18	1.52e-16	acetylserotonin O-methyltransferase
LOC115715807	409.612	6.11047	0.346214	14.761	2.61e-49	9.87e-47	protein YABBY 4
LOC115714766	7.24188	6.10671	1.47876	3.45338	0.000553612	0.00641093	xyloglucan endotransglucosylase/hydrolase protein 2-like
LOC115699971	17078.7	6.0998	0.533868	9.55255	1.27e-21	1.02e-19	probable calcium-binding protein CML29
LOC115712513	3.78779	6.09817	1.66959	3.05355	0.00226154	0.0227661	VQ motif-containing protein 20
LOC115703600	35.2756	6.08677	0.976999	5.20653	1.92e-07	3.94e-06	glycerol-3-phosphate acyltransferase 5
LOC115701328	94.0837	6.07386	0.620792	8.1732	3e-16	1.5e-14	mitogen-activated protein kinase kinase kinase 18
LOC115719465	580.296	6.06842	0.310651	16.3155	7.66e-60	4.56e-57	shikimate O-hydroxycinnamoyltransferase
LOC115696872	307.217	6.05918	0.877744	5.76385	8.22e-09	1.98e-07	non-specific lipid-transfer protein 1
LOC115720594	185.432	6.04001	0.551478	9.1391	6.3e-20	4.25e-18	probable glycosyltransferase At5g20260,
LOC115707802	892.388	6.03293	0.631869	7.96516	1.65e-15	7.7e-14	tryptophan synthase beta chain 1
LOC115725574	12.5832	6.031	1.23068	4.08798	4.35e-05	0.000619741	protein PELPK2-like,
LOC115716930	1329.3	6.03069	0.312724	16.0867	3.16e-58	1.73e-55	phenylcoumaran benzylic ether reductase Pyrc5
LOC115702906	20.2736	6.03019	1.07342	4.68615	2.78e-06	4.78e-05	uncharacterized LOC115702906
LOC115706327	487.779	6.02925	0.41224	12.1998	3.12e-34	5.72e-32	glycine-rich cell wall structural protein,
LOC115714542	780.043	6.02706	0.365446	13.7559	4.69e-43	1.35e-40	cytochrome P450 86B1
LOC115711534	689.846	6.02298	0.577608	8.69617	3.43e-18	1.97e-16	purple acid phosphatase 3
LOC115701261	4896.1	6.01778	0.512381	9.79307	1.21e-22	1.03e-20	dormancy-associated protein 2-like
LOC115712145	145.327	6.01279	0.604343	8.29461	1.09e-16	5.62e-15	protein TIFY 9
LOC115707049	6.00499	6.00371	1.47517	3.39197	0.000693929	0.0078779	uncharacterized LOC115707049,
LOC115718171	35.1085	6.0034	0.910929	5.49263	3.96e-08	8.74e-07	expansin-like B1
LOC115716320	520.907	5.99301	0.581115	8.59212	8.54e-18	4.83e-16	CYP enzymes assisting alcohol dehydrogenase
LOC115704143	191.212	5.99264	0.622228	8.02381	1.03e-15	4.83e-14	cytokinin dehydrogenase 3
LOC115697060	193.792	5.98271	0.584231	8.52866	1.48e-17	8.17e-16	UPF0098 protein CPn_0877/CP_0992/CPj0877/CpB0906
LOC115699199	14148	5.96332	1.11205	4.4632	8.07e-06	0.00012851	chlorophyll a-b binding protein of LHCII type 1
LOC115697141	4.0168	5.96304	1.66485	2.98108	0.00287234	0.0278307	protein CUP-SHAPED COTYLEDON 2
LOC115721408	18.3091	5.95882	0.944687	5.24917	1.53e-07	3.17e-06	aldehyde dehydrogenase family 3 member F1,
LOC115703186	448.876	5.95705	1.3334	3.71761	0.000201119	0.00253042	allene oxide synthase 3
LOC115696868	10.246	5.94581	1.29991	3.80474	0.000141954	0.00181864	uncharacterized LOC115696868,
LOC115724871	54.8508	5.94285	0.604133	8.18172	2.8e-16	1.4e-14	embryogenic cell protein 40-like
LOC115712066	17.969	5.9392	1.03746	4.76086	1.93e-06	3.41e-05	basic blue protein
LOC115707674	261.289	5.93826	0.723427	6.8262	8.72e-12	2.92e-10	transcription factor MYB102
LOC115724011	7.14475	5.92791	1.48165	3.32597	0.00088113	0.00978258	uncharacterized LOC115724011
LOC115697697	70.3241	5.921	0.492538	9.99111	1.67e-23	1.54e-21	caffeic acid 3-O-methyltransferase
LOC115724088	297.337	5.91894	0.559883	8.78566	1.55e-18	9.39e-17	GDSL esterase/lipase At4g16230
LOC115703610	7.24294	5.91562	1.38287	3.55464	0.000378497	0.00452997	acyl transferase 4
LOC115699976	45.3441	5.90869	0.749664	6.54786	5.84e-11	1.8e-09	uncharacterized LOC115699976
LOC115713780	14.7613	5.90581	1.37496	3.56795	0.000359782	0.00433504	uncharacterized LOC115713780
LOC115705934	156.362	5.88659	0.394768	12.3784	3.42e-35	6.65e-33	CO(2)-response secreted protease,
LOC115703665	6.51091	5.88353	1.40671	3.4716	0.000517357	0.00601592	probable serine/threonine-protein kinase PBL7
LOC115708163	1359.48	5.87905	0.412454	11.8293	2.75e-32	4.62e-30	probable galactinol--sucrose galactosyltransferase 2,
LOC115724771	33.263	5.87409	1.20172	4.05594	4.99e-05	0.000702	uncharacterized LOC115724771
LOC115712048	4.62749	5.85535	1.56021	3.11198	0.00185835	0.0191792	thaumatin-like protein 1
LOC115699830	109.175	5.85064	0.76122	6.37219	1.86e-10	5.46e-09	probable WRKY transcription factor 72,
LOC115725549	3.79338	5.84739	1.59194	3.04496	0.00232708	0.0232235	UPF0506 protein SJCHGC03144
LOC115715265	6.10016	5.84685	1.49069	3.25141	0.00114832	0.0124465	uncharacterized LOC115715265
LOC115701253	18.0435	5.83853	1.02936	4.70052	2.59e-06	4.47e-05	BEL1-like homeodomain protein 11
LOC115724676	106.355	5.82399	0.605671	7.96471	1.66e-15	7.71e-14	7-methylxanthosine synthase 1-like
LOC115704140	20.611	5.82122	1.13124	4.26189	2.03e-05	0.000302974	strigolactone esterase D14-like
LOC115705239	4264.29	5.82109	0.465315	10.3609	3.73e-25	3.78e-23	pleiotropic drug resistance protein 1,
LOC115704961	23.2744	5.81453	0.851186	5.65627	1.55e-08	3.59e-07	ethylene-responsive transcription factor ERF003
LOC115721894	57.2315	5.81224	1.09169	4.40807	1.04e-05	0.000163084	non-specific lipid-transfer protein-like protein At2g13820,
LOC115715587	4.47736	5.80872	1.48367	3.2411	0.00119071	0.0128633	aldehyde oxidase GLOX1
LOC115697874	55.77	5.80669	0.652835	7.36279	1.8e-13	7.07e-12	aspartate aminotransferase, cytoplasmic isozyme 1,
LOC115696989	2308.81	5.80375	0.648133	7.41167	1.25e-13	4.96e-12	protein HEADING DATE 3A
LOC115698388	237.878	5.79965	0.919721	5.21859	1.8e-07	3.7e-06	chaperone protein dnaJ 11, chloroplastic
LOC115719619	591.771	5.79326	0.41762	11.4775	1.71e-30	2.58e-28	beta-glucosidase 12
LOC115711289	3.93009	5.79035	1.71096	2.79981	0.00511331	0.0463217	probable calcium-binding protein CML30
LOC115723228	350.805	5.77263	0.466322	10.2346	1.39e-24	1.34e-22	uncharacterized LOC115723228
LOC115724552	33.8215	5.76742	1.24782	3.8206	0.000133129	0.00171453	protein PELPK1
LOC115701201	21.3355	5.75995	0.857449	5.55129	2.84e-08	6.42e-07	uncharacterized LOC115701201
LOC115704480	26.6271	5.74819	0.810893	5.8555	4.76e-09	1.17e-07	transcription factor MYB36
LOC115723297	5.66695	5.74672	1.59785	2.97068	0.00297137	0.0286446	basic helix-loop-helix protein A-like
LOC115706491	1050.94	5.73952	0.549143	8.63075	6.1e-18	3.46e-16	cucumisin
LOC115722991	30.9986	5.73431	0.811996	5.83046	5.53e-09	1.34e-07	2-acylphloroglucinol 4-prenyltransferase-like
LOC115714414	54.757	5.7235	0.62621	7.54299	4.59e-14	1.91e-12	probable polyol transporter 6
LOC115704108	22.2379	5.72006	1.113	4.24085	2.23e-05	0.000331184	strigolactone esterase D14
LOC115719710	3.23736	5.71984	1.57151	3.00338	0.00266998	0.0261696	ABC transporter G family member 15
LOC115716884	323.232	5.71977	0.26715	17.6671	7.52e-70	8.45e-67	B3 domain-containing protein Os03g0120900,
LOC115718963	485.984	5.71802	0.292928	16.1064	2.3e-58	1.29e-55	3-ketoacyl-CoA synthase 12
LOC115715995	47.1184	5.70714	1.16393	4.04419	5.25e-05	0.000737078	bifunctional pinoresinol-lariciresinol reductase 2
LOC115695926	35.725	5.70533	0.783439	6.006	1.9e-09	4.94e-08	(R)-mandelonitrile lyase 1,
LOC115696799	15.2703	5.70034	1.00164	4.69265	2.7e-06	4.64e-05	uncharacterized LOC115696799
LOC115695919	231.859	5.69092	0.828781	5.66002	1.51e-08	3.52e-07	(R)-mandelonitrile lyase 1
LOC115723323	37.8632	5.69047	0.631163	7.43146	1.07e-13	4.32e-12	uncharacterized LOC115723323
LOC115704618	5.44612	5.681	1.49581	3.1294	0.00175167	0.0181833	glycine-rich cell wall structural protein 2
LOC115704594	57.0155	5.67662	0.731395	6.3941	1.61e-10	4.76e-09	endo-1,4-beta-xylanase 5
LOC115710032	9.8768	5.65471	1.30795	3.55878	0.000372587	0.00447287	uncharacterized LOC115710032
LOC115697269	99.5804	5.65419	0.600032	7.75657	8.73e-15	3.78e-13	WD repeat-containing protein 44
LOC115725761	202.57	5.653	0.531112	8.76086	1.94e-18	1.15e-16	probable WRKY transcription factor 9
LOC115702053	14.7202	5.65083	1.08409	4.29007	1.79e-05	0.000269647	#N/A
LOC115707161	150.667	5.64503	0.494681	9.38994	6e-21	4.5e-19	GDSL esterase/lipase 1-like
LOC115704995	112.235	5.64192	0.486596	9.53958	1.43e-21	1.14e-19	axial regulator YABBY 1
LOC115720712	8.73383	5.63527	1.49891	3.09243	0.00198524	0.020371	protein CHLOROPLAST IMPORT APPARATUS 2
LOC115697724	296.8	5.62804	0.516625	8.95823	3.3e-19	2.07e-17	uncharacterized LOC115697724
LOC115715781	32.5298	5.60942	1.24454	3.70373	0.000212454	0.0026628	protein DMR6-LIKE OXYGENASE 2
LOC115701423	118.819	5.59432	0.709478	6.47563	9.44e-11	2.85e-09	probable metal-nicotianamine transporter YSL7
LOC115724529	30.5537	5.58747	0.875696	5.23866	1.62e-07	3.35e-06	protein PELPK1-like
LOC115700898	87.4724	5.58532	0.495581	9.25242	2.19e-20	1.54e-18	uncharacterized LOC115700898
LOC115724674	141.492	5.582	0.483401	9.47868	2.58e-21	1.98e-19	7-methylxanthosine synthase 1,
LOC115725598	42.2405	5.57961	0.702204	6.52177	6.95e-11	2.12e-09	uncharacterized LOC115725598
LOC115697592	82.7907	5.56861	0.671911	6.79943	1.05e-11	3.46e-10	uncharacterized LOC115697592
LOC115715813	19.9883	5.56786	0.910366	5.01761	5.23e-07	9.97e-06	F-box protein PP2-A13
LOC115707365	43.9453	5.56758	0.896571	5.0945	3.5e-07	6.88e-06	probable long-chain-alcohol O-fatty-acyltransferase 5
LOC115723935	5.03212	5.56465	1.53431	2.97504	0.00292949	0.0283006	uncharacterized LOC115723935
LOC115714134	21930	5.55114	0.568125	8.01082	1.14e-15	5.34e-14	galactinol synthase 1
LOC115723042	10.8155	5.54617	1.30011	3.49677	0.000470927	0.0055185	endoglucanase 25-like
LOC115715996	50.0719	5.54303	0.618792	7.34178	2.11e-13	8.23e-12	bifunctional pinoresinol-lariciresinol reductase 2-like
LOC115708970	7.02823	5.53319	1.33859	3.38654	0.000707806	0.00800305	bifunctional 3-dehydroquinate dehydratase/shikimate dehydrogenase, chloroplastic
LOC115700730	157.623	5.5214	0.575897	7.85105	4.13e-15	1.84e-13	mitochondrial pyruvate carrier 1,
LOC115713286	2252.27	5.51669	0.640666	7.05	1.79e-12	6.37e-11	very-long-chain aldehyde decarbonylase CER1
LOC115697156	9.59074	5.50762	1.18838	3.79309	0.000148783	0.00190117	uncharacterized LOC115697156
LOC115714674	109.453	5.50614	1.0064	4.47749	7.55e-06	0.000121387	protein PELPK1
LOC115706498	9.34542	5.48983	1.19594	3.75422	0.000173881	0.00219756	ankyrin repeat-containing protein At2g01680
LOC115703955	3.26463	5.47929	1.4994	2.98738	0.00281376	0.0273847	serine/threonine-protein phosphatase 6 regulatory ankyrin repeat subunit B
LOC115716935	4.23843	5.4756	1.40826	3.17811	0.00148239	0.0156024	expansin-like B1
LOC115704544	9.37606	5.46918	1.4117	3.16581	0.00154652	0.0162513	cytochrome P450 87A3,
LOC115700968	4.49934	5.46282	1.46476	3.04679	0.00231302	0.023156	uncharacterized LOC115700968
LOC115713140	4.8173	5.46127	1.55106	2.87627	0.004024	0.0372613	stemmadenine O-acetyltransferase-like
LOC115709100	22.5483	5.46099	1.10987	4.01938	5.84e-05	0.00081049	UDP-glycosyltransferase 73C1-like
LOC115697865	267.334	5.45812	0.23559	18.9232	7.34e-80	1.2e-76	GDSL esterase/lipase At5g45950
LOC115724728	9.86846	5.45652	1.47156	3.02843	0.00245829	0.0244089	mitochondrial uncoupling protein 5-like
LOC115721021	501.897	5.45009	0.551201	8.07344	6.83e-16	3.26e-14	shikimate O-hydroxycinnamoyltransferase
LOC115709041	32.2175	5.4496	1.07152	4.1526	3.29e-05	0.000476108	UDP-glycosyltransferase 86A1
LOC115707440	430.438	5.44042	0.666846	6.65883	2.76e-11	8.7e-10	(3S,6E)-nerolidol synthase 1
LOC115713148	278.849	5.43702	0.317303	13.9835	1.96e-44	6.03e-42	2-acylphloroglucinol 4-prenyltransferase,
LOC115710269	13.2324	5.43298	1.02173	4.33868	1.43e-05	0.000219764	transcription factor JUNGBRUNNEN 1
LOC115724675	188.48	5.4321	0.506821	8.74489	2.23e-18	1.32e-16	7-methylxanthosine synthase 1-like
LOC115703191	253.518	5.4287	0.64247	6.89323	5.45e-12	1.87e-10	protein JINGUBANG
LOC115711444	48.7871	5.42764	0.604074	7.32963	2.31e-13	8.99e-12	omega-hydroxypalmitate O-feruloyl transferase,
LOC115698773	259.336	5.426	0.646972	6.84109	7.86e-12	2.66e-10	transcription repressor OFP15
LOC115718135	7.34816	5.42396	1.33225	3.32066	0.000898037	0.00994219	phenylalanine N-monooxygenase-like
LOC115700868	24.9512	5.41879	1.58719	2.78403	0.00536878	0.0484572	uncharacterized LOC115700868
LOC115695989	94.2827	5.41526	0.655867	6.73194	1.67e-11	5.41e-10	#N/A
LOC115704997	24.3338	5.40896	0.779503	5.65611	1.55e-08	3.59e-07	ankyrin repeat-containing protein BDA1
LOC115717308	195.088	5.40782	0.479603	9.19055	3.91e-20	2.69e-18	acidic endochitinase-like
LOC115709130	4.66326	5.40478	1.50324	2.93019	0.00338757	0.03211	uncharacterized LOC115709130,
LOC115712731	44.2491	5.39903	1.08049	4.07132	4.67e-05	0.000661002	lysine histidine transporter 2
LOC115712190	31.5187	5.39859	0.947442	4.64259	3.44e-06	5.84e-05	dof zinc finger protein DOF5.7
LOC115708299	15.8914	5.39787	1.14048	3.85616	0.000115184	0.00150114	peroxisomal fatty acid beta-oxidation multifunctional protein AIM1,
LOC115702648	7.88035	5.38987	1.40358	3.12763	0.00176222	0.0182735	UPF0496 protein At1g20180
LOC115697105	8.71656	5.38713	1.26956	3.45563	0.000549001	0.00636504	ABC transporter G family member 10
LOC115702448	4.4649	5.38702	1.56806	2.79773	0.00514631	0.0465804	uncharacterized LOC115702448,
LOC115700938	50.6039	5.38539	0.830028	5.28343	1.27e-07	2.65e-06	rhamnogalacturonate lyase B
LOC115711929	417.741	5.37734	0.795943	5.49957	3.81e-08	8.41e-07	uncharacterized LOC115711929
LOC115719385	8.74609	5.3726	1.24002	3.52622	0.000421535	0.00499635	putative disease resistance protein At3g14460
LOC115711666	4.53578	5.36749	1.51167	2.88918	0.00386247	0.0358841	auxin-induced protein 6B-like
LOC115707185	276.605	5.35903	0.56165	7.76112	8.42e-15	3.67e-13	pectinesterase
LOC115717353	352.272	5.3543	0.581343	7.49006	6.88e-14	2.81e-12	acidic endochitinase
LOC115705057	37.5325	5.34918	0.636263	6.83551	8.17e-12	2.76e-10	protein TOO MANY MOUTHS
LOC115722264	218.076	5.34568	0.836194	5.19698	2.03e-07	4.12e-06	probable O-methyltransferase 3
LOC115719302	2507.67	5.34102	0.316105	13.7328	6.45e-43	1.84e-40	ammonium transporter 1 member 2
LOC115717186	166.748	5.34036	0.971185	4.46914	7.85e-06	0.000125296	probable lysophospholipase BODYGUARD 1
LOC115724673	365.216	5.33071	0.47479	9.12132	7.42e-20	4.97e-18	7-methylxanthosine synthase 1
LOC115707028	28.7381	5.32945	0.775757	5.58094	2.39e-08	5.45e-07	stigma-specific STIG1-like protein 1
LOC115709616	229.47	5.32377	0.507701	8.51635	1.65e-17	9.03e-16	probable inactive purple acid phosphatase 27
LOC115704777	103.679	5.32229	0.555305	7.78364	7.05e-15	3.08e-13	uncharacterized LOC115704777
LOC115707454	20.5012	5.32227	0.79587	5.43087	5.61e-08	1.21e-06	cysteine-rich receptor-like protein kinase 10
LOC115716283	1216.76	5.31845	0.382167	11.2999	1.31e-29	1.86e-27	geraniol 8-hydroxylase
LOC115698701	116.563	5.31734	0.662985	6.51196	7.42e-11	2.26e-09	agamous-like MADS-box protein MADS1
LOC115718619	8.47883	5.31456	1.32749	3.25017	0.00115337	0.0124874	18.5 kDa class I heat shock protein-like
LOC115715904	29.163	5.30597	0.696076	6.18607	6.17e-10	1.7e-08	transcription factor MYB53
LOC115702315	102.698	5.29697	0.449347	9.56269	1.15e-21	9.27e-20	uncharacterized LOC115702315
LOC115717402	4.28024	5.28232	1.50237	2.85038	0.00436673	0.0401322	#N/A
LOC115725218	19.2968	5.28228	0.812337	5.27156	1.35e-07	2.82e-06	tryptophan decarboxylase TDC2
LOC115706879	35.5773	5.2809	0.864128	4.95401	7.27e-07	1.36e-05	beta-fructofuranosidase, insoluble isoenzyme CWINV1
LOC115718669	7.58824	5.27241	1.26562	3.37574	0.000736164	0.00827605	methylesterase 17-like
LOC115725212	65.5597	5.26112	0.48792	8.73323	2.48e-18	1.45e-16	#N/A
LOC115723249	167.129	5.26064	0.320446	13.296	2.44e-40	5.99e-38	probable membrane-associated kinase regulator 1
LOC115698779	16.3273	5.2594	0.927464	4.59252	4.38e-06	7.33e-05	protein STRICTOSIDINE SYNTHASE-LIKE 10,
LOC115706480	237.917	5.24843	0.802313	5.29522	1.19e-07	2.49e-06	cytochrome P450 86A8
LOC115702556	27.3152	5.24389	0.763181	5.56079	2.69e-08	6.1e-07	uncharacterized LOC115702556
LOC115725713	245.702	5.23984	0.422976	10.0238	1.2e-23	1.11e-21	cytochrome P450 71D9
LOC115705586	2076.21	5.2344	0.220825	19.1754	5.95e-82	1.06e-78	acid beta-fructofuranosidase 1, vacuolar-like
LOC115707159	27.4751	5.22744	1.01979	4.14541	3.39e-05	0.000490582	GDSL esterase/lipase 1
LOC115699425	304.721	5.22481	0.388064	10.8869	1.33e-27	1.61e-25	uncharacterized LOC115699425
LOC115699451	323.16	5.20566	1.24578	3.37593	0.00073566	0.00827512	MLP-like protein 328
LOC115713413	25.2043	5.20491	0.712482	5.90178	3.6e-09	8.96e-08	uncharacterized LOC115713413
LOC115707710	29.3919	5.20244	0.694963	6.047	1.48e-09	3.89e-08	peroxidase 29
LOC115704407	143.545	5.19734	0.591914	7.09114	1.33e-12	4.86e-11	proline-rich protein 4
LOC115709624	323.743	5.19709	0.497613	8.43446	3.33e-17	1.77e-15	probable inactive purple acid phosphatase 27
LOC115699263	356.241	5.19516	0.621212	6.75319	1.45e-11	4.7e-10	phenylalanine N-monooxygenase
LOC115701200	284.198	5.1947	0.70122	5.982	2.2e-09	5.67e-08	protein SPIRAL1-like 3,
LOC115721871	46.6889	5.19021	0.710122	5.9007	3.62e-09	9.01e-08	putative glutamine amidotransferase GAT1_2.1
LOC115698786	22.2755	5.18823	0.886255	4.72576	2.29e-06	4e-05	trans-resveratrol di-O-methyltransferase
LOC115698319	152.266	5.18657	0.446385	9.37882	6.67e-21	4.96e-19	GDSL esterase/lipase CPRD49
LOC115698752	121.975	5.18582	0.516855	8.09863	5.56e-16	2.68e-14	ribonuclease 3
LOC115711415	104.917	5.18381	0.475859	8.79212	1.47e-18	8.92e-17	ABC transporter G family member 20
LOC115707897	89.2703	5.18037	0.652104	6.41059	1.45e-10	4.3e-09	beta-galactosidase 15
LOC115703170	139.842	5.16341	0.40692	10.2315	1.43e-24	1.38e-22	11-beta-hydroxysteroid dehydrogenase-like 3
LOC115714787	269.384	5.15996	0.874063	4.75934	1.94e-06	3.43e-05	probable pectate lyase 8
LOC115714088	17884.9	5.15067	0.296453	14.0011	1.53e-44	4.78e-42	dehydrin Rab18-like
LOC115698961	18.6216	5.14451	1.033	4.01211	6.02e-05	0.000831153	indole-3-acetic acid-amido synthetase GH3.6
LOC115712873	21.258	5.14156	1.31608	3.14689	0.00165015	0.0172022	polygalacturonase
LOC115703624	6.99342	5.14014	1.36111	3.04173	0.00235227	0.0234391	cytochrome P450 87A3,
LOC115724435	1204.48	5.1296	0.55946	7.38139	1.57e-13	6.19e-12	(R)-mandelonitrile lyase 1
LOC115709296	775.59	5.12875	0.241519	17.0949	1.62e-65	1.44e-62	probable linoleate 9S-lipoxygenase 5
LOC115713183	331.084	5.12518	0.384842	10.7191	8.28e-27	9.24e-25	polygalacturonase At1g48100
LOC115695577	157.011	5.12514	0.606525	6.80128	1.04e-11	3.42e-10	alpha-humulene synthase-like
LOC115694715	1249.2	5.12072	0.586219	7.02931	2.08e-12	7.29e-11	ankyrin repeat-containing protein NPR4-like
LOC115706528	65.4223	5.11951	0.444685	9.26389	1.97e-20	1.4e-18	transcription factor MYB17
LOC115707260	117.054	5.11549	0.3542	11.6191	3.3e-31	5.22e-29	cellulose synthase-like protein E6,
LOC115722234	264.736	5.11458	0.272673	15.0898	1.89e-51	7.58e-49	epoxide hydrolase A
LOC115724740	49.3904	5.11363	0.867997	4.73922	2.15e-06	3.76e-05	uncharacterized LOC115724740
LOC115709749	27.8072	5.11257	0.730842	5.62716	1.83e-08	4.2e-07	putative disease resistance protein At1g50180
LOC115706609	15.2694	5.11021	0.941824	4.3641	1.28e-05	0.000197091	two-component response regulator ARR17,
LOC115716705	50.0628	5.10706	0.535191	7.67401	1.67e-14	7.07e-13	branched-chain amino acid aminotransferase 1, mitochondrial-like
LOC115718576	131.228	5.10674	0.594968	6.90245	5.11e-12	1.75e-10	LIM domain-containing protein A
LOC115710699	48.0759	5.1054	0.580548	7.0716	1.53e-12	5.55e-11	E3 ubiquitin-protein ligase ATL4
LOC115717709	98.1639	5.09636	0.576019	7.1115	1.15e-12	4.22e-11	probable xyloglucan endotransglucosylase/hydrolase protein 30
LOC115705351	95.8483	5.08967	0.768367	5.32255	1.02e-07	2.16e-06	late embryogenesis abundant protein 2
LOC115717395	70.4462	5.08655	0.505147	8.08982	5.98e-16	2.87e-14	flavonol synthase/flavanone 3-hydroxylase
LOC115709317	50.3503	5.08171	1.02425	3.98509	6.75e-05	0.000920014	calcium-binding protein CML38
LOC115724793	10.4392	5.08169	1.12197	3.63798	0.000274788	0.00338784	putative leucine-rich repeat receptor-like serine/threonine-protein kinase At2g24130
LOC115695784	7.83242	5.08025	1.34957	3.02337	0.00249977	0.0247582	auxin-induced protein 15A-like
LOC115721229	563.409	5.07351	0.669011	6.08885	1.14e-09	3.03e-08	non-specific lipid-transfer protein-like protein At2g13820
LOC115721012	3.67653	5.07168	1.4679	2.77381	0.00554036	0.0498227	auxin-induced protein 15A-like
LOC115722464	297.367	5.07064	0.352234	11.5566	6.83e-31	1.07e-28	cysteine proteinase inhibitor B
LOC115722397	2019.04	5.07046	0.377716	10.7765	4.44e-27	5.07e-25	selenium-binding protein 2
LOC115716932	9.71201	5.0664	1.06263	3.82675	0.000129846	0.00167665	uncharacterized LOC115716932,
LOC115707305	137.73	5.05724	0.541099	7.49816	6.47e-14	2.65e-12	uncharacterized LOC115707305,
LOC115706345	127.052	5.05086	0.541158	7.48554	7.13e-14	2.9e-12	LOB domain-containing protein 19
LOC115712842	16.7006	5.04154	0.925913	4.36492	1.27e-05	0.000196506	growth-regulating factor 1
LOC115719612	9634.58	5.03853	0.323018	12.5025	7.23e-36	1.45e-33	linoleate 13S-lipoxygenase 2-1, chloroplastic,
LOC115707937	293.103	5.02595	0.852757	4.7211	2.35e-06	4.08e-05	probable thionin-2.4,
LOC115715790	35.6325	5.02483	0.646451	6.22605	4.78e-10	1.34e-08	branched-chain amino acid aminotransferase 1, mitochondrial
LOC115713319	45.876	5.01581	0.568832	7.05975	1.67e-12	6e-11	uncharacterized LOC115713319
LOC115710182	6177.41	5.00709	0.534949	7.4906	6.86e-14	2.8e-12	thaumatin-like protein 1b
LOC115708244	203.427	5.00568	0.875534	4.57513	4.76e-06	7.92e-05	allene oxide synthase 3
LOC115701321	202.743	4.99971	1.37502	2.90884	0.00362777	0.0339769	GDSL esterase/lipase At2g04570
LOC115702385	109.99	4.99943	0.706063	5.66441	1.48e-08	3.45e-07	thionin-like
LOC115724844	10.0786	4.99484	1.02191	3.90918	9.26e-05	0.00122895	class V chitinase
LOC115705851	402.123	4.99372	0.362923	11.0043	3.64e-28	4.81e-26	pectinesterase 2
LOC115698706	94.5595	4.99281	0.37692	10.5933	3.2e-26	3.44e-24	WD repeat-containing protein LWD2,
LOC115705374	231.396	4.98782	0.400145	9.96595	2.15e-23	1.96e-21	aldehyde dehydrogenase family 2 member C4-like
LOC115712423	7.68772	4.98209	1.19439	3.33398	0.000856117	0.00954265	uncharacterized LOC115712423,
LOC115699148	13.1819	4.98086	0.975168	4.08222	4.46e-05	0.000633918	basic leucine zipper 61,
LOC115720580	74.4392	4.97201	0.640366	6.20271	5.55e-10	1.54e-08	putative phytosulfokines 6
LOC115703180	17.0958	4.97121	0.908905	4.36922	1.25e-05	0.000193283	uncharacterized LOC115703180,
LOC115712053	84.8206	4.97096	0.556965	7.12964	1.01e-12	3.74e-11	BTB/POZ domain-containing protein At3g49900
LOC115714434	106.239	4.97088	0.48421	8.20074	2.39e-16	1.2e-14	uncharacterized LOC115714434
LOC115714180	1089.5	4.96447	0.333439	11.8896	1.34e-32	2.29e-30	phosphomannomutase/phosphoglucomutase
LOC115701327	22.4482	4.96299	0.688223	5.75829	8.5e-09	2.04e-07	uncharacterized LOC115701327
LOC115696440	31.9727	4.95892	0.702555	5.63503	1.75e-08	4.03e-07	tropinone reductase homolog At5g06060-like
LOC115700796	259.24	4.9569	0.347525	11.3859	4.91e-30	7.12e-28	UDP-glycosyltransferase 82A1
LOC115718930	48.3361	4.95471	0.68208	5.79802	6.71e-09	1.62e-07	protein DMP3
LOC115704214	53.6501	4.95423	1.11328	3.55186	0.000382518	0.00456975	F-box protein At2g39490
LOC115705565	1299.44	4.94758	0.329806	11.9694	5.14e-33	9.01e-31	pectinesterase 2-like
LOC115695751	323.215	4.93957	0.620071	6.35342	2.11e-10	6.15e-09	7-methylxanthosine synthase 1-like,
LOC115701410	213.922	4.93891	0.236917	16.6257	4.54e-62	2.97e-59	transcription factor MYB106
LOC115702761	332.262	4.93289	0.357799	10.9919	4.18e-28	5.47e-26	cytochrome P450 81Q32,
LOC115723414	65.1787	4.92755	1.0469	3.75158	0.000175722	0.00221798	polygalacturonase At1g48100,
LOC115698097	35.7028	4.92731	0.673547	5.8308	5.52e-09	1.34e-07	transcription repressor OFP5
LOC115699009	6.94552	4.92652	1.20641	3.25473	0.00113501	0.012309	uncharacterized LOC115699009
LOC115710658	228.756	4.92389	0.358153	10.9559	6.23e-28	7.99e-26	gibberellin 2-beta-dioxygenase 8
LOC115715775	62.1168	4.91001	0.622415	6.28199	3.34e-10	9.51e-09	methanol O-anthraniloyltransferase
LOC115708772	234.215	4.90108	0.357318	10.9177	9.49e-28	1.16e-25	probable inactive purple acid phosphatase 27
LOC115722957	230.521	4.89964	0.372507	10.4686	1.2e-25	1.26e-23	probable O-methyltransferase 3
LOC115717416	53.4062	4.8895	0.430907	9.0263	1.78e-19	1.15e-17	GATA transcription factor 4
LOC115708001	660.53	4.88839	0.361776	10.748	6.05e-27	6.83e-25	uncharacterized LOC115708001
LOC115699596	99.5759	4.88455	0.442896	8.77081	1.77e-18	1.06e-16	glycerol-3-phosphate acyltransferase RAM2
LOC115704545	27.5485	4.86837	0.747962	5.17188	2.32e-07	4.66e-06	auxin-responsive protein SAUR71-like
LOC115694748	284.59	4.86589	1.31079	2.94928	0.00318518	0.0303969	cucumber peeling cupredoxin
LOC115702257	10.067	4.85871	1.12848	3.41938	0.000627641	0.00717512	#N/A
LOC115708697	270.122	4.85569	0.863456	4.46541	7.99e-06	0.000127295	gibberellin-regulated protein 6
LOC115707221	171.3	4.8527	0.344938	11.1693	5.77e-29	7.86e-27	E3 ubiquitin-protein ligase ATL42
LOC115703566	114.364	4.84918	0.349791	11.0042	3.65e-28	4.81e-26	B3 domain-containing protein Os03g0120900,
LOC115724563	405.967	4.84114	0.40429	9.50093	2.08e-21	1.63e-19	alpha-humulene synthase,
LOC115717307	6226.94	4.84062	0.272002	14.1198	2.87e-45	9.23e-43	methionine gamma-lyase
LOC115704537	5.53559	4.83876	1.31505	2.91909	0.00351057	0.0330525	uncharacterized LOC115704537
LOC115717016	25338.4	4.8329	1.0616	3.61049	0.000305615	0.00373509	protein catecholamines up
LOC115702029	988.492	4.83248	0.635995	6.02597	1.68e-09	4.4e-08	#N/A
LOC115708251	38.6443	4.82331	0.753233	5.07587	3.86e-07	7.52e-06	O-acyltransferase WSD1
LOC115725290	180.22	4.82197	0.84039	4.54785	5.42e-06	8.93e-05	uncharacterized LOC115725290
LOC115720639	8.84001	4.82039	1.0139	3.76802	0.000164548	0.00208633	cysteine proteinase inhibitor A
LOC115724505	825.195	4.82035	1.06657	3.58191	0.000341096	0.00413527	WAT1-related protein At4g30420,
LOC115725234	69.8538	4.80983	0.399357	9.53992	1.43e-21	1.14e-19	receptor-like protein 9DC3
LOC115717865	34.6527	4.80929	0.732766	5.1985	2.01e-07	4.09e-06	disease resistance protein RPM1-like
LOC115715978	42.5118	4.80402	0.603737	6.30078	2.96e-10	8.48e-09	ent-kaurenoic acid oxidase 2
LOC115702588	141.876	4.79857	0.581171	6.53607	6.32e-11	1.94e-09	histidine-containing phosphotransfer protein 4
LOC115724736	15.0029	4.79473	1.18567	3.2005	0.00137189	0.0145333	probable serine/threonine-protein kinase PBL23
LOC115698185	572.237	4.79204	0.342593	11.0687	1.78e-28	2.41e-26	probable aminotransferase TAT2
LOC115723670	2693.21	4.78151	0.426339	8.86973	7.33e-19	4.56e-17	purple acid phosphatase 3
LOC115704881	46.7442	4.76312	0.640673	5.87371	4.26e-09	1.05e-07	RPM1-interacting protein 4-like
LOC115705983	1199.21	4.76197	0.511124	7.36019	1.84e-13	7.2e-12	stemmadenine O-acetyltransferase
LOC115715744	20.9962	4.7616	0.910946	4.12933	3.64e-05	0.000523475	growth-regulating factor 7,
LOC115696984	44.3149	4.75759	0.922449	4.07349	4.63e-05	0.000655328	polygalacturonase QRT3
LOC115705581	7442.16	4.75692	0.255447	14.7072	5.79e-49	2.11e-46	cytochrome P450 90A1
LOC115725057	64.9284	4.75399	1.16076	3.23409	0.00122032	0.0131254	malate synthase, glyoxysomal
LOC115699314	19.6017	4.75285	0.772421	4.85856	1.18e-06	2.14e-05	piriformospora indica-insensitive protein 2
LOC115724660	86.1457	4.7326	0.522995	7.13697	9.54e-13	3.57e-11	cytochrome P450 98A2
LOC115703115	51.7951	4.7251	0.547544	6.8033	1.02e-11	3.38e-10	probable pectinesterase/pectinesterase inhibitor 41
LOC115721128	138.473	4.71596	0.788434	4.71309	2.44e-06	4.23e-05	cytochrome P450 94C1
LOC115705982	125.105	4.71474	0.411063	9.03691	1.61e-19	1.06e-17	stemmadenine O-acetyltransferase
LOC115719336	5110.64	4.71438	0.222888	16.6648	2.36e-62	1.72e-59	probable linoleate 9S-lipoxygenase 5
LOC115704536	30.1336	4.70715	0.597583	6.20357	5.52e-10	1.53e-08	probable disease resistance protein At1g59620
LOC115697736	9668.75	4.70601	0.715746	5.17782	2.24e-07	4.53e-06	protein HEADING DATE 3A
LOC115720602	8.52611	4.70297	1.19756	3.0921	0.00198745	0.020383	auxin-induced protein 15A
LOC115724578	49.7654	4.70147	0.696788	5.31219	1.08e-07	2.28e-06	early nodulin-93
LOC115714839	853.07	4.7006	0.707852	5.22793	1.71e-07	3.54e-06	zinc finger protein CONSTANS-LIKE 16
LOC115716971	36401.7	4.69944	0.444221	8.32792	8.23e-17	4.3e-15	ribulose bisphosphate carboxylase small chain, chloroplastic-like
LOC115725081	17.9312	4.68934	0.902992	4.08568	4.39e-05	0.000625454	(R)-mandelonitrile lyase 1
LOC115715333	233.947	4.68558	0.397347	9.27545	1.77e-20	1.26e-18	calcium-binding protein CML24
LOC115697120	76.0058	4.67766	1.08011	3.4049	0.000661874	0.00755328	WRKY transcription factor 71
LOC115707438	28.9361	4.67489	1.22304	3.00471	0.0026583	0.0261045	exocyst complex component EXO70B1
LOC115696249	104.816	4.66443	0.341336	10.7356	6.93e-27	7.78e-25	GDSL esterase/lipase At5g45960
LOC115700845	19.301	4.6531	0.814253	4.48645	7.24e-06	0.000116681	cytokinin riboside 5'-monophosphate phosphoribohydrolase LOG7
LOC115700929	11.7581	4.65086	1.19828	3.04676	0.00231324	0.023156	RNA polymerase sigma factor sigC-like,
LOC115719642	312.225	4.65005	0.596241	6.12176	9.25e-10	2.49e-08	laccase-13
LOC115699070	7106.47	4.64443	0.162069	22.487	5.57e-112	2.73e-108	probable galactinol--sucrose galactosyltransferase 5
LOC115695663	226.371	4.63005	0.61995	5.85539	4.76e-09	1.17e-07	cytochrome P450 71D9
LOC115711687	51.1354	4.62856	0.540799	6.70962	1.95e-11	6.25e-10	myb-related protein 330
LOC115698612	1061.15	4.61708	0.265153	13.6415	2.27e-42	6.28e-40	phosphoenolpyruvate/phosphate translocator 2, chloroplastic
LOC115698764	118	4.61109	0.366242	9.85984	6.22e-23	5.4e-21	zinc-finger homeodomain protein 11
LOC115696979	86.9233	4.60583	0.613465	5.87781	4.16e-09	1.02e-07	transcription factor bHLH162
LOC115710061	8.97536	4.5993	1.22863	2.92952	0.00339487	0.0321636	cyclin-U4-1
LOC115721959	542.561	4.59646	0.316189	11.3744	5.61e-30	8.04e-28	probable O-methyltransferase 3
LOC115714466	48.6938	4.5959	0.65125	5.52153	3.36e-08	7.53e-07	peamaclein
LOC115712162	19.6036	4.58591	0.833249	4.30353	1.68e-05	0.000254742	GDSL esterase/lipase At2g23540
LOC115701793	264.212	4.5853	0.41935	8.54967	1.23e-17	6.83e-16	cytokinin riboside 5'-monophosphate phosphoribohydrolase LOG1
LOC115698626	572.283	4.57554	0.440238	8.12184	4.59e-16	2.24e-14	putative cyclin-D6-1
LOC115720385	19.2131	4.56123	1.15255	3.08988	0.00200236	0.0204718	E3 ubiquitin-protein ligase ATL23
LOC115723022	34.641	4.5607	0.91022	3.91191	9.16e-05	0.00121841	vicilin C72
LOC115722051	43.9354	4.55834	0.726175	4.90011	9.58e-07	1.75e-05	receptor-like cytosolic serine/threonine-protein kinase RBK2
LOC115724682	84.236	4.55464	0.493353	7.20508	5.8e-13	2.2e-11	protein kinase PINOID 2
LOC115713881	12.2504	4.55426	1.15375	3.08062	0.00206571	0.0210101	uncharacterized LOC115713881
LOC115724646	7.83073	4.54989	1.20481	2.94644	0.00321455	0.0306474	uncharacterized LOC115724646
LOC115697103	172.46	4.54898	0.417357	8.50346	1.84e-17	1e-15	uncharacterized LOC115697103,
LOC115722856	25.5149	4.54512	0.86374	4.10438	4.05e-05	0.000579474	protein NRT1/ PTR FAMILY 8.3
LOC115702758	89.5882	4.54424	0.500648	7.07931	1.45e-12	5.26e-11	cytochrome P450 81Q32
LOC115704880	196.191	4.53942	0.273773	12.9283	3.12e-38	7.03e-36	probable protein ABIL5
LOC115719672	619.286	4.52883	0.70057	5.03709	4.73e-07	9.08e-06	galactinol synthase 2
LOC115719000	749.004	4.52788	0.348489	10.1233	4.35e-24	4.11e-22	delta(12)-fatty-acid desaturase FAD2
LOC115712227	5.859	4.52769	1.20847	2.91915	0.00350989	0.0330525	transcription factor bHLH18
LOC115723418	623.557	4.52384	0.549582	6.41186	1.44e-10	4.27e-09	transcription factor MYB108
LOC115706225	5840.99	4.52272	0.384937	9.15141	5.62e-20	3.81e-18	cytochrome P450 78A3
LOC115698616	24.4462	4.52173	1.18895	2.96205	0.00305595	0.0293204	uncharacterized protein DDB_G0290685-like
LOC115699432	133.349	4.52093	0.442331	7.95994	1.72e-15	7.99e-14	major pollen allergen Ole e 1
LOC115723179	120.294	4.51959	0.568183	6.19446	5.85e-10	1.61e-08	uncharacterized LOC115723179
LOC115725080	201.244	4.5188	0.422552	8.32749	8.26e-17	4.3e-15	(R)-mandelonitrile lyase 1-like
LOC115705377	132.146	4.5108	0.503076	6.97866	2.98e-12	1.03e-10	uncharacterized LOC115705377,
LOC115722415	80.4923	4.50706	0.52403	6.69248	2.19e-11	6.98e-10	protein ECERIFERUM 26-like
LOC115706281	10.9244	4.50285	0.861618	4.06544	4.79e-05	0.000675946	cyclic nucleotide-gated ion channel 1-like
LOC115707857	616.254	4.49544	0.386861	9.03539	1.63e-19	1.07e-17	mitochondrial arginine transporter BAC2,
LOC115712147	114.677	4.49532	0.739351	4.72756	2.27e-06	3.96e-05	rust resistance kinase Lr10,
LOC115705266	4796.9	4.48604	0.301897	11.5471	7.63e-31	1.18e-28	boron transporter 4
LOC115695895	2935.73	4.48362	0.269213	12.94	2.68e-38	6.11e-36	protein YLS3
LOC115704934	8.23231	4.48339	1.04941	3.3194	0.000902121	0.0099786	cyclic nucleotide-gated ion channel 1-like
LOC115717301	59.0283	4.48241	1.04913	3.31933	0.000902342	0.0099786	probable WRKY transcription factor 27
LOC115723192	37.2413	4.48189	0.910829	3.82277	0.000131958	0.00170168	uncharacterized LOC115723192
LOC115722088	23.8765	4.48015	0.768318	4.52957	5.91e-06	9.65e-05	epsin-3
LOC115707339	1252.31	4.47309	1.05409	3.29486	0.00098469	0.0108101	kunitz trypsin inhibitor 5
LOC115715974	9.11999	4.46297	1.02	3.39508	0.000686075	0.00779775	carboxylesterase 1
LOC115716157	37.6614	4.4579	0.704854	4.90584	9.3e-07	1.71e-05	putative glucose-6-phosphate 1-epimerase
LOC115706808	2426.87	4.45587	0.340052	10.1627	2.91e-24	2.79e-22	phosphoenolpyruvate carboxykinase (ATP)
LOC115695860	8.59456	4.45039	1.13616	3.03689	0.00239031	0.023782	uncharacterized LOC115695860
LOC115701395	19.4055	4.44574	1.06401	3.23844	0.00120184	0.0129597	HVA22-like protein i,
LOC115704022	254.154	4.43662	0.711112	4.83274	1.35e-06	2.42e-05	stachyose synthase
LOC115720846	190.339	4.43218	0.369986	9.27649	1.75e-20	1.26e-18	uncharacterized LOC115720846
LOC115721231	340.73	4.43126	0.598618	5.73197	9.93e-09	2.36e-07	mitogen-activated protein kinase kinase kinase 17
LOC115701510	134.529	4.42715	0.521701	6.5692	5.06e-11	1.57e-09	glycerophosphodiester phosphodiesterase GDPD1, chloroplastic
LOC115725622	15.7696	4.42437	0.85776	3.99223	6.55e-05	0.000897092	probable 1-deoxy-D-xylulose-5-phosphate synthase 2, chloroplastic
LOC115724791	35.5754	4.42352	0.606162	5.64786	1.62e-08	3.76e-07	uncharacterized LOC115724791
LOC115709520	145.966	4.42084	0.414577	8.2514	1.57e-16	8.01e-15	putative uncharacterized protein DDB_G0291812
LOC115708861	22.4316	4.41829	0.81474	4.19556	2.72e-05	0.000398961	GDSL esterase/lipase At1g74460
LOC115700897	1276.27	4.41375	0.387158	8.81748	1.17e-18	7.16e-17	indole-3-acetic acid-amido synthetase GH3.10,
LOC115714670	163.475	4.41203	0.354771	9.61756	6.74e-22	5.52e-20	geraniol 8-hydroxylase
LOC115720930	167.067	4.40647	0.69497	4.9016	9.51e-07	1.74e-05	FT-interacting protein 3,
LOC115705096	16.9886	4.38821	0.840296	4.03216	5.53e-05	0.000771991	GDSL esterase/lipase 5
LOC115700713	204.526	4.37915	0.662281	5.10228	3.36e-07	6.62e-06	L-ascorbate oxidase homolog
LOC115718701	6.30053	4.37553	1.14406	2.95048	0.0031728	0.0302935	probable glutathione S-transferase parA
LOC115721007	162.76	4.36399	0.945677	3.55723	0.000374779	0.00449644	uncharacterized LOC115721007
LOC115696958	12.0249	4.3628	0.875908	3.83921	0.000123429	0.00160116	uncharacterized LOC115696958
LOC115706950	876.821	4.35833	0.443686	7.56915	3.76e-14	1.57e-12	protein HOTHEAD
LOC115724914	58.9254	4.35263	0.5213	6.43128	1.27e-10	3.77e-09	protein SRG1-like
LOC115723193	13.8276	4.3519	0.889078	3.77008	0.000163195	0.00207184	uncharacterized LOC115723193
LOC115695941	28.6903	4.34734	0.873596	3.83168	0.000127272	0.00164557	(R)-mandelonitrile lyase 1
LOC115714599	63.7779	4.34498	0.643083	5.20147	1.98e-07	4.03e-06	#N/A
LOC115715120	581.53	4.33483	0.606283	5.50045	3.79e-08	8.38e-07	peroxidase 72
LOC115702374	21.842	4.33346	0.995499	3.34854	0.000812392	0.00908103	non-specific lipid-transfer protein-like protein At2g13820
LOC115705317	27.1324	4.3285	0.677756	4.91107	9.06e-07	1.67e-05	palmitoyl-monogalactosyldiacylglycerol delta-7 desaturase, chloroplastic
LOC115710104	534.716	4.3223	0.362111	9.17482	4.52e-20	3.08e-18	glucan endo-1,3-beta-glucosidase, basic isoform
LOC115702697	74.7021	4.31868	0.531191	6.24762	4.17e-10	1.17e-08	cyclin-dependent kinase inhibitor 7,
LOC115716732	656.811	4.3133	0.374752	8.84132	9.46e-19	5.86e-17	probable xyloglucan endotransglucosylase/hydrolase protein 30
LOC115722405	160.927	4.30757	0.398049	8.30944	9.62e-17	4.98e-15	transcription factor FAMA
LOC115722414	141.757	4.3034	0.691502	4.77714	1.78e-06	3.16e-05	protein ECERIFERUM 26-like
LOC115715671	1318.65	4.29752	0.353407	9.33065	1.05e-20	7.68e-19	4-coumarate--CoA ligase-like 6
LOC115707756	17.4259	4.2945	0.899914	3.66091	0.000251323	0.00311616	glutathione transferase GST 23
LOC115724588	579.055	4.29386	0.647201	5.08939	3.59e-07	7.05e-06	auxin-responsive protein IAA20
LOC115694676	6538.42	4.28825	0.355222	9.25689	2.1e-20	1.49e-18	fructose-bisphosphate aldolase 5, cytosolic
LOC115724508	29.787	4.2839	0.540108	6.08008	1.2e-09	3.19e-08	cytochrome P450 71D11
LOC115718879	776.822	4.27245	0.330549	9.90004	4.16e-23	3.71e-21	indole-3-acetaldehyde oxidase
LOC115721935	1569.3	4.26083	0.396532	8.22338	1.98e-16	1e-14	probable inorganic phosphate transporter 1-7
LOC115715733	24.7104	4.25543	0.714794	4.55436	5.25e-06	8.69e-05	transcription factor bHLH71
LOC115704464	32.9514	4.24828	0.98733	3.28997	0.00100199	0.0109633	transcription factor bHLH87
LOC115711453	95.0601	4.24701	0.503998	6.44251	1.18e-10	3.52e-09	C2 and GRAM domain-containing protein At5g50170
LOC115725692	21.5727	4.23148	0.893754	3.61563	0.000299618	0.00368011	uncharacterized LOC115725692
LOC115721015	15.9761	4.22965	0.873929	3.69556	0.000219405	0.00273942	auxin-induced protein 15A
LOC115702104	238.404	4.22713	0.689744	4.67874	2.89e-06	4.95e-05	heavy metal-associated isoprenylated plant protein 24,
LOC115725477	247.956	4.22522	0.323852	9.95893	2.31e-23	2.1e-21	cytochrome P450 71D11,
LOC115705843	595.047	4.22437	1.07926	2.98756	0.00281215	0.0273825	lipid transfer protein EARLI 1
LOC115704856	22.4008	4.22228	1.00801	3.19667	0.00139023	0.0147033	ADP-ribosylation factor GTPase-activating protein AGD3-like
LOC115715275	104.651	4.22223	0.461929	6.97559	3.05e-12	1.05e-10	xyloglucan endotransglucosylase/hydrolase protein 31
LOC115699048	20.5285	4.2219	0.639123	5.04113	4.63e-07	8.91e-06	chorismate mutase 2
LOC115712228	88.1992	4.21667	0.616147	5.22062	1.78e-07	3.66e-06	uncharacterized LOC115712228
LOC115725707	8.45179	4.21618	0.921601	3.48977	0.000483428	0.00565824	uncharacterized LOC115725707
LOC115724684	174.79	4.20472	0.541788	5.91509	3.32e-09	8.33e-08	dynein light chain LC6, flagellar outer arm
LOC115698643	239.275	4.20416	0.618423	5.18117	2.2e-07	4.46e-06	uncharacterized LOC115698643
LOC115717268	131.561	4.20164	0.392319	8.16081	3.33e-16	1.65e-14	oligopeptide transporter 7
LOC115716048	2398.01	4.1986	0.435501	7.34465	2.06e-13	8.07e-12	uncharacterized LOC115716048
LOC115705237	160.56	4.19562	0.994844	3.21218	0.0013173	0.0140455	beta-galactosidase 13
LOC115711400	26.2214	4.19223	0.721639	4.42359	9.71e-06	0.000152599	piriformospora indica-insensitive protein 2,
LOC115709365	1984.03	4.18694	0.364942	8.73274	2.49e-18	1.45e-16	exocyst complex component EXO70H1
LOC115721394	230.002	4.17211	0.289708	10.9494	6.69e-28	8.48e-26	protein CHUP1, chloroplastic,
LOC115722646	94.7975	4.16631	0.863228	3.66798	0.000244471	0.00303311	protein SIEVE ELEMENT OCCLUSION B
LOC115699712	41.2404	4.16093	0.56153	5.62914	1.81e-08	4.16e-07	GDSL esterase/lipase At1g33811
LOC115724583	46.292	4.15578	0.551395	5.72326	1.04e-08	2.48e-07	uncharacterized LOC115724583,
LOC115716863	72.1107	4.15281	0.523712	6.02013	1.74e-09	4.56e-08	uncharacterized LOC115716863
LOC115705985	5.86917	4.15265	1.11684	2.82283	0.00476012	0.0433822	stemmadenine O-acetyltransferase,
LOC115698017	5.55008	4.14982	1.11907	2.81468	0.00488259	0.0443339	berberine bridge enzyme-like 8
LOC115717257	112.154	4.14571	0.490925	6.40772	1.48e-10	4.38e-09	guard cell S-type anion channel SLAC1
LOC115706432	15.3131	4.13587	1.0987	2.85417	0.00431491	0.0397677	#N/A
LOC115698235	1875.17	4.13426	0.375422	8.34863	6.91e-17	3.62e-15	ribulose bisphosphate carboxylase/oxygenase activase 2, chloroplastic
LOC115716265	5343.31	4.1339	0.320328	9.78342	1.33e-22	1.13e-20	ABC transporter B family member 2
LOC115720977	639.745	4.13091	0.682866	4.58495	4.54e-06	7.57e-05	expansin-A8
LOC115717190	89.515	4.12728	0.442428	7.06845	1.57e-12	5.66e-11	ethylene-responsive transcription factor ERF061
LOC115695727	36.7217	4.12452	0.788347	3.96338	7.39e-05	0.00100021	shikimate O-hydroxycinnamoyltransferase
LOC115707901	38.3742	4.11706	0.721366	4.32105	1.55e-05	0.000236793	ATPase 9, plasma membrane-type
LOC115704666	61.1767	4.11129	0.613399	5.07221	3.93e-07	7.65e-06	annexin D4
LOC115697003	459.875	4.09551	0.344946	8.9739	2.86e-19	1.82e-17	probable dynein light chain,
LOC115709512	1303.32	4.09022	0.440138	7.02102	2.2e-12	7.72e-11	3-ketoacyl-CoA synthase 10
LOC115711982	17.2662	4.08905	0.753689	4.09857	4.16e-05	0.000593351	uncharacterized LOC115711982
LOC115707397	772.014	4.08663	0.513386	6.0123	1.83e-09	4.76e-08	1-aminocyclopropane-1-carboxylate oxidase
LOC115718624	66.4262	4.08123	0.928549	3.31833	0.000905579	0.0100088	disease resistance protein RLM3,
LOC115722736	71.6006	4.07655	0.650657	4.72837	2.26e-06	3.95e-05	uncharacterized protein At1g76070
LOC115703246	39.9046	4.07223	0.49505	6.20591	5.44e-10	1.51e-08	gibberellin-regulated protein 9
LOC115700851	247.735	4.06561	0.400664	7.65132	1.99e-14	8.4e-13	uncharacterized LOC115700851
LOC115702764	187.947	4.06427	0.313702	9.76809	1.54e-22	1.31e-20	cytochrome P450 81Q32
LOC115718049	96.4382	4.06007	0.775152	3.94771	7.89e-05	0.00105924	cytochrome P450 81D11-like
LOC115711263	23.1215	4.05783	0.978484	3.12507	0.00177765	0.0184044	acyl-CoA--sterol O-acyltransferase 1,
LOC115706125	2552.53	4.0572	0.97766	3.12706	0.00176563	0.0182992	beta-galactosidase
LOC115708720	149.056	4.05474	0.277466	11.0094	3.44e-28	4.63e-26	MLO-like protein 3
LOC115724626	97.0074	4.05279	1.05919	2.88219	0.00394921	0.0366379	pathogenesis-related protein PR-1
LOC115712254	196.59	4.05254	0.340729	8.95887	3.28e-19	2.06e-17	protein JINGUBANG
LOC115708715	30.1413	4.04999	0.668289	4.56387	5.02e-06	8.33e-05	LOB domain-containing protein 40
LOC115716947	108.978	4.04887	0.846553	3.60151	0.000316377	0.00385941	uncharacterized LOC115716947,
LOC115701084	49.3356	4.04838	0.770103	3.95841	7.54e-05	0.00101984	RNA exonuclease 4
LOC115709775	33.0164	4.04451	0.49091	6.20177	5.58e-10	1.54e-08	formin-like protein 4
LOC115697975	84.4607	4.04045	0.632941	4.80368	1.56e-06	2.78e-05	uncharacterized LOC115697975
LOC115709116	7.21999	4.03536	0.948403	3.20049	0.00137193	0.0145333	transcription factor MYB83
LOC115718118	96.6945	4.03376	0.664216	4.56743	4.94e-06	8.2e-05	aluminum-activated malate transporter 5
LOC115699431	150.967	4.03215	0.382174	7.93396	2.12e-15	9.74e-14	omega-hydroxypalmitate O-feruloyl transferase
LOC115715920	35.4635	4.02329	0.609984	4.95633	7.18e-07	1.35e-05	transcription factor TCP9
LOC115718880	885.419	4.02023	0.57356	5.26576	1.4e-07	2.91e-06	indole-3-acetaldehyde oxidase
LOC115722492	266.975	4.01946	0.398878	7.5699	3.74e-14	1.56e-12	2-hydroxyisoflavanone dehydratase
LOC115697005	94.8273	4.01046	0.972446	3.09577	0.00196305	0.0201538	protein fluG,
LOC115715687	74.0519	4.01013	0.427144	7.04709	1.83e-12	6.49e-11	RING-H2 finger protein ATL79
LOC115703569	10.4714	4.00538	0.847019	3.54819	0.000387892	0.00462831	nucleobase-ascorbate transporter 4
LOC115702452	8.14292	4.00055	0.931588	3.2209	0.00127788	0.0136786	transcription factor MYBS3-like
LOC115695868	45.5367	3.99353	0.550544	5.43741	5.41e-08	1.17e-06	probable polyamine transporter At3g13620
LOC115698757	23.9237	3.99344	0.748473	3.99939	6.35e-05	0.000870983	peroxidase 11
LOC115723352	203.234	3.99143	0.505543	5.91727	3.27e-09	8.23e-08	uncharacterized LOC115723352,
LOC115698758	48.8741	3.98955	0.422109	7.0824	1.42e-12	5.15e-11	ribonuclease 3-like protein 3,
LOC115706019	497.278	3.989	0.341749	8.74619	2.21e-18	1.31e-16	ras-related protein RABC2a,
LOC115725074	22.5649	3.98588	0.951465	3.13819	0.00169993	0.0176742	uncharacterized LOC115725074
LOC115712494	1383.39	3.97377	0.318901	9.32507	1.11e-20	8.07e-19	protein abrupt,
LOC115698907	49.5284	3.96762	0.444157	6.68146	2.37e-11	7.52e-10	putative SNAP25 homologous protein SNAP30
LOC115705047	30.2702	3.96754	0.646761	4.58831	4.47e-06	7.46e-05	LOB domain-containing protein 30
LOC115705366	154.88	3.96722	0.406635	7.29701	2.94e-13	1.14e-11	uncharacterized LOC115705366
LOC115714400	134.302	3.96557	1.04784	2.83019	0.00465208	0.0425556	proline-rich receptor-like protein kinase PERK4,
LOC115701058	115.903	3.96021	0.499149	5.9305	3.02e-09	7.61e-08	phospholipase A1-IIdelta
LOC115723241	425.624	3.9559	0.492385	6.00323	1.93e-09	5.02e-08	purple acid phosphatase 8
LOC115701287	10.2556	3.95263	1.06457	2.77355	0.00554487	0.0498229	uncharacterized LOC115701287
LOC115715670	71.3125	3.94699	0.443323	6.64749	2.98e-11	9.37e-10	transcription factor bHLH157
LOC115705717	140.459	3.94621	0.49412	5.96255	2.48e-09	6.33e-08	3-ketoacyl-CoA synthase 19
LOC115719615	29134	3.93609	0.731388	4.01441	5.96e-05	0.000823679	linoleate 13S-lipoxygenase 2-1, chloroplastic
LOC115709136	8.49617	3.93192	0.952164	3.07922	0.00207543	0.021098	uncharacterized LOC115709136,
LOC115703790	8.29165	3.92541	1.00984	2.89689	0.00376879	0.0351634	B3 domain-containing protein Os03g0120900-like,
LOC115704553	64.6533	3.92351	0.4918	5.94451	2.77e-09	7.04e-08	cytochrome P450 734A1
LOC115707094	135.766	3.92316	0.485643	6.01915	1.75e-09	4.58e-08	pimeloyl-[acyl-carrier protein] methyl ester esterase
LOC115697761	195.944	3.9222	0.648664	4.50495	6.64e-06	0.00010767	aldehyde oxidase GLOX
LOC115714882	471.162	3.90437	0.503624	5.76694	8.07e-09	1.95e-07	GDSL esterase/lipase At3g26430
LOC115718061	183.639	3.90335	0.953243	3.04576	0.00232094	0.0231858	pollen-specific leucine-rich repeat extensin-like protein 4
LOC115719444	1087.4	3.90225	0.391842	7.40668	1.3e-13	5.14e-12	protein FAF-like, chloroplastic
LOC115712902	101.662	3.89434	0.725414	3.98992	6.61e-05	0.00090399	uncharacterized LOC115712902
LOC115714463	2590.16	3.89229	0.562148	5.14507	2.67e-07	5.36e-06	thiosulfate sulfurtransferase 16, chloroplastic
LOC115697536	273.277	3.8886	0.267187	10.8112	3.05e-27	3.56e-25	probable LRR receptor-like serine/threonine-protein kinase At1g07650
LOC115705021	14.0315	3.88599	0.810523	3.56065	0.000369937	0.00444377	uncharacterized LOC115705021
LOC115723566	10.186	3.88396	0.96159	2.99916	0.00270727	0.0264663	uncharacterized LOC115723566
LOC115719537	370.387	3.8835	0.394	7.31852	2.51e-13	9.73e-12	probable glycerol-3-phosphate acyltransferase 3
LOC115723157	241.301	3.8828	1.01126	2.8507	0.00436226	0.0401287	#N/A
LOC115722400	62.1329	3.88278	0.704138	4.09406	4.24e-05	0.000604589	UDP-glycosyltransferase 75C1
LOC115725196	14.6912	3.88103	0.879347	3.27633	0.00105165	0.0114683	transcription factor MYB80
LOC115707961	254.185	3.88095	0.639654	4.50393	6.67e-06	0.0001081	shikimate O-hydroxycinnamoyltransferase
LOC115721180	220.573	3.88037	0.428052	6.72902	1.71e-11	5.5e-10	auxin-responsive protein SAUR21
LOC115716879	121.999	3.87111	0.266379	10.7783	4.36e-27	5.01e-25	homeobox-leucine zipper protein HDG5-like,
LOC115717291	171.027	3.87008	0.520149	5.5178	3.43e-08	7.67e-07	probable inactive receptor kinase At4g23740,
LOC115704456	114.754	3.86523	0.855805	3.34799	0.000813993	0.00909376	protodermal factor 1
LOC115703954	104.341	3.86505	0.609549	4.70028	2.6e-06	4.48e-05	probable methyltransferase PMT23
LOC115700529	481.921	3.85756	0.312974	9.13033	6.83e-20	4.59e-18	protein rough sheath 2 homolog
LOC115715811	44.7767	3.85253	0.629089	4.53438	5.78e-06	9.46e-05	terpene synthase 10
LOC115701300	668.278	3.84717	0.209691	13.578	5.41e-42	1.46e-39	transcription factor TCP13,
LOC115701219	9.83023	3.84324	0.99689	2.85211	0.00434305	0.0399707	uncharacterized LOC115701219
LOC115704994	614.518	3.84018	0.24176	11.7479	7.24e-32	1.18e-29	uncharacterized LOC115704994
LOC115704681	146.839	3.8367	0.36805	7.70738	1.28e-14	5.5e-13	GATA transcription factor 21
LOC115700694	1156.51	3.83589	0.132348	21.4275	7.4e-102	2.42e-98	transcription factor TCP4,
LOC115698016	103.686	3.8268	0.424033	6.66645	2.62e-11	8.29e-10	CTP synthase
LOC115716805	168.616	3.82221	0.529383	5.33114	9.76e-08	2.06e-06	terpene synthase 10
LOC115701490	137.317	3.81618	0.591321	4.76253	1.91e-06	3.39e-05	BTB/POZ domain-containing protein At3g19850
LOC115711440	74.3736	3.81556	0.92383	3.04771	0.00230593	0.02313	alpha carbonic anhydrase 7-like
LOC115716704	174.998	3.81276	0.699257	4.02249	5.76e-05	0.000800981	G-type lectin S-receptor-like serine/threonine-protein kinase At5g24080,
LOC115712291	66.966	3.80983	0.577429	4.8661	1.14e-06	2.07e-05	uncharacterized LOC115712291
LOC115694727	36.6097	3.80663	0.804787	3.48741	0.000487718	0.00570166	protein MFAP1 homolog
LOC115718977	476.062	3.80501	0.350555	8.00163	1.23e-15	5.74e-14	probable glycosyltransferase At5g03795
LOC115724158	96.2497	3.80445	0.591752	4.73924	2.15e-06	3.76e-05	protein SIEVE ELEMENT OCCLUSION B,
LOC115698254	55.2804	3.80107	0.574587	4.87492	1.09e-06	1.98e-05	probable anion transporter 3, chloroplastic
LOC115704950	35.9423	3.79899	0.943579	2.96636	0.00301349	0.028998	probable pectinesterase/pectinesterase inhibitor 59
LOC115698688	62.602	3.79454	0.810563	3.44766	0.000565474	0.00652521	metacaspase-9
LOC115714229	896.687	3.79056	0.299597	9.31439	1.23e-20	8.89e-19	uncharacterized LOC115714229
LOC115716468	182.143	3.7905	0.332359	8.39604	4.62e-17	2.43e-15	aluminum-activated malate transporter 14
LOC115716877	9.91869	3.78868	0.93439	2.9845	0.00284047	0.0275899	probable protein phosphatase 2C 74
LOC115698219	358.484	3.78813	0.737021	3.78298	0.000154965	0.00197246	probable beta-D-xylosidase 7
LOC115701216	425.769	3.7872	0.209641	13.2951	2.47e-40	5.99e-38	uncharacterized LOC115701216
LOC115702321	15.0642	3.78523	0.829701	3.35691	0.000788177	0.00883046	uncharacterized LOC115702321
LOC115714528	67.6223	3.78087	0.392006	7.09393	1.3e-12	4.77e-11	uncharacterized LOC115714528
LOC115701093	791.37	3.77986	0.843395	3.29603	0.000980615	0.0107714	uncharacterized LOC115701093
LOC115706483	994.009	3.77491	0.521648	5.31951	1.04e-07	2.19e-06	probable glycerol-3-phosphate acyltransferase 8
LOC115695758	418.494	3.7733	0.610461	4.54296	5.55e-06	9.12e-05	transcription factor MYB1 (Updated NCBI)
LOC115716550	306.768	3.77291	0.22021	12.5921	2.33e-36	4.77e-34	homeobox-leucine zipper protein HDG5,
LOC115722454	292.843	3.77225	0.327354	8.46868	2.48e-17	1.33e-15	chaperone protein dnaJ 20, chloroplastic
LOC115696941	24.5149	3.76556	0.634137	4.36113	1.29e-05	0.000199624	uncharacterized LOC115696941,
LOC115694758	167.317	3.76122	0.994543	2.77637	0.00549702	0.0494782	probable receptor-like protein kinase At4g39110
LOC115712493	244.92	3.75032	0.880383	3.124	0.00178408	0.0184612	probable E3 ubiquitin-protein ligase XERICO
LOC115701529	47.968	3.75004	0.526749	5.22078	1.78e-07	3.66e-06	protein rough sheath 2 homolog
LOC115711690	25.3909	3.74904	0.88617	3.10216	0.00192114	0.0197592	#N/A
LOC115702765	106.185	3.74833	0.3484	7.88843	3.06e-15	1.38e-13	cytochrome P450 81Q32,
LOC115715787	30.6141	3.74714	0.624541	4.39865	1.09e-05	0.000169789	probable protein phosphatase 2C 74
LOC115700524	2550.21	3.74501	0.305219	8.99359	2.39e-19	1.53e-17	transcription activator GLK1
LOC115721784	449.114	3.72666	0.320917	8.49647	1.95e-17	1.06e-15	CASP-like protein 1E1
LOC115697716	229.592	3.72451	0.263496	10.3399	4.65e-25	4.64e-23	aspartic proteinase PCS1
LOC115716742	13.6831	3.72204	0.840153	3.23993	0.0011956	0.0129019	LRR receptor-like serine/threonine-protein kinase ERL1,
LOC115719041	77.783	3.72057	0.957263	2.84203	0.00448272	0.0410829	CRIB domain-containing protein RIC4
LOC115710201	22.0487	3.71642	0.801589	3.38879	0.000702009	0.00795125	cytochrome P450 85A-like
LOC115712400	263.972	3.71485	0.56138	4.83604	1.32e-06	2.39e-05	tetraketide alpha-pyrone reductase 2,
LOC115720682	7.3296	3.7101	0.935842	2.89589	0.00378085	0.0352592	uncharacterized LOC115720682,
LOC115707844	54.7244	3.70607	0.395303	6.84557	7.62e-12	2.58e-10	dynein light chain LC6, flagellar outer arm
LOC115712805	297.65	3.70358	0.345195	7.83204	4.8e-15	2.12e-13	homocysteine S-methyltransferase 1
LOC115698928	25.9422	3.70241	0.909586	2.97103	0.00296801	0.0286305	NAC domain-containing protein 90
LOC115721690	242.618	3.70169	0.916535	2.94772	0.00320129	0.0305359	apyrase 1
LOC115706861	2117.37	3.69506	0.488318	5.51907	3.41e-08	7.62e-07	glycine-rich cell wall structural protein 2
LOC115702425	67.2657	3.68597	0.463459	5.79548	6.81e-09	1.65e-07	abscisic acid receptor PYL2
LOC115721893	94.4649	3.6812	0.902877	2.96961	0.00298174	0.0287206	non-specific lipid-transfer protein-like protein At2g13820
LOC115722455	422.191	3.67223	0.256972	10.3989	2.51e-25	2.56e-23	chaperone protein dnaJ 20, chloroplastic-like
LOC115724733	18.1701	3.67	0.601217	4.44099	8.95e-06	0.000141944	uncharacterized LOC115724733
LOC115701432	13.7265	3.66101	0.684671	3.88655	0.00010168	0.00133936	uncharacterized LOC115701432,
LOC115708155	28.7556	3.66095	0.585928	4.54143	5.59e-06	9.18e-05	rop guanine nucleotide exchange factor 3,
LOC115707019	13.0282	3.65624	0.854878	3.10716	0.00188895	0.0194541	probable leucine-rich repeat receptor-like protein kinase At1g68400
LOC115718830	81.8187	3.65513	0.708655	3.74671	0.000179168	0.00226003	xyloglucan galactosyltransferase MUR3
LOC115704044	3297.22	3.64008	0.782241	3.37502	0.000738103	0.00829311	sulfate transporter 3.1
LOC115701085	14.4265	3.63814	0.742115	3.55489	0.000378135	0.00452839	uncharacterized LOC115701085
LOC115698549	649.994	3.63413	0.63564	4.14407	3.41e-05	0.000493096	truncated transcription factor CAULIFLOWER A,
LOC115708685	1503.85	3.63238	0.486176	5.41447	6.15e-08	1.33e-06	transcription factor bHLH137,
LOC115705360	121.992	3.63201	0.324568	8.10926	5.09e-16	2.47e-14	uncharacterized LOC115705360
LOC115704685	47.3041	3.61412	0.759651	3.44121	0.000579114	0.00667085	phospholipase D alpha 4
LOC115704528	65.0405	3.61092	0.508435	5.13521	2.82e-07	5.63e-06	U-box domain-containing protein 51
LOC115695796	545.614	3.59062	0.29203	8.87107	7.24e-19	4.52e-17	probable flavin-containing monooxygenase 1
LOC115706358	849.336	3.58409	0.388705	6.64794	2.97e-11	9.36e-10	probable calcium-binding protein CML23
LOC115696607	21.6218	3.57458	0.756791	3.40197	0.000669024	0.0076216	glucose-1-phosphate adenylyltransferase large subunit 1, chloroplastic-like
LOC115724173	220.423	3.57081	0.405575	6.33869	2.32e-10	6.72e-09	NAC domain-containing protein 87
LOC115721688	554.731	3.56979	0.461508	5.56825	2.57e-08	5.86e-07	CASP-like protein 1E2
LOC115708003	163.675	3.56892	0.43648	5.88553	3.97e-09	9.81e-08	cytochrome P450 86B1
LOC115706477	815.626	3.56489	0.300964	8.52226	1.56e-17	8.61e-16	uncharacterized LOC115706477
LOC115715720	51.4166	3.56342	0.659664	3.88595	0.00010193	0.00134176	G-type lectin S-receptor-like serine/threonine-protein kinase At5g24080
LOC115712274	60.761	3.56122	0.546425	4.68723	2.77e-06	4.76e-05	UNC93-like protein 1,
LOC115711648	1180.39	3.55795	0.254584	10.0475	9.42e-24	8.77e-22	zinc finger protein CONSTANS-LIKE 6
LOC115704622	43.4549	3.55226	0.497569	5.12946	2.91e-07	5.78e-06	protein SODIUM POTASSIUM ROOT DEFECTIVE 2
LOC115706543	668.744	3.55176	0.309221	8.25222	1.55e-16	7.97e-15	non-symbiotic hemoglobin 2
LOC115696267	10.2669	3.54813	0.864866	2.94628	0.00321625	0.0306488	stemmadenine O-acetyltransferase
LOC115703825	19.9568	3.54619	0.751591	3.38774	0.000704717	0.00797272	uncharacterized LOC115703825
LOC115724055	9.02516	3.5449	0.826786	3.07806	0.00208353	0.0211695	lecithin retinol acyltransferase,
LOC115705878	219.993	3.5399	0.804918	3.15547	0.00160239	0.0167935	beta-galactosidase-like
LOC115715933	13.2705	3.53809	0.759667	3.34106	0.000834586	0.00931407	UPF0496 protein At3g49070
LOC115705423	126.464	3.53119	0.515243	4.91261	8.99e-07	1.65e-05	respiratory burst oxidase homolog protein E
LOC115722043	85.0076	3.52971	0.441259	5.73292	9.87e-09	2.35e-07	serine/threonine-protein kinase BLUS1
LOC115706860	46.6622	3.52749	0.750837	3.36623	0.000762032	0.00854757	beta-fructofuranosidase, insoluble isoenzyme CWINV3
LOC115724850	65.5345	3.52701	0.627934	4.02432	5.71e-05	0.000796461	class V chitinase
LOC115705559	92.9402	3.52518	0.444708	5.67828	1.36e-08	3.21e-07	serine/threonine-protein kinase RHS3,
LOC115697072	2043.74	3.52444	0.163596	15.4309	1.01e-53	4.43e-51	transcription factor TCP2,
LOC115712828	23675	3.52174	0.316937	7.95661	1.77e-15	8.19e-14	inositol-3-phosphate synthase
LOC115697500	138.965	3.5212	0.403082	6.25481	3.98e-10	1.12e-08	rhodanese-like domain-containing protein 10
LOC115718545	25.8576	3.52058	0.510205	4.94034	7.8e-07	1.45e-05	uncharacterized LOC115718545,
LOC115696214	377.326	3.51779	0.398423	6.3194	2.63e-10	7.56e-09	oxysterol-binding protein-related protein 2A
LOC115724183	6633.08	3.51538	0.527518	4.76834	1.86e-06	3.3e-05	putative beta-D-xylosidase
LOC115695880	98.0847	3.51487	0.499611	5.03366	4.81e-07	9.24e-06	transmembrane protein 45A
LOC115698030	5201.59	3.50732	0.319893	7.83802	4.58e-15	2.02e-13	CASP-like protein 2A1
LOC115714455	261.651	3.5055	0.774101	3.23666	0.00120939	0.0130293	probable calcium-binding protein CML41
LOC115724651	541.965	3.5053	0.294904	8.4953	1.97e-17	1.07e-15	probable xyloglucan endotransglucosylase/hydrolase protein 23,
LOC115707141	24.8316	3.50525	0.698692	3.58563	0.000336267	0.00408429	acyl carrier protein, chloroplastic
LOC115711183	733.738	3.49598	0.365872	6.822	8.98e-12	2.99e-10	zinc finger protein CONSTANS-LIKE 6-like
LOC115708989	22.7956	3.49187	0.554175	4.49653	6.91e-06	0.000111467	uncharacterized LOC115708989
LOC115698919	79.3673	3.48383	0.312957	7.93664	2.08e-15	9.58e-14	extracellular ribonuclease LE
LOC115711264	9.91152	3.47625	0.773342	3.20201	0.00136472	0.0144804	acyl-CoA--sterol O-acyltransferase 1
LOC115716827	2337.78	3.46637	0.289837	8.50951	1.75e-17	9.56e-16	ubiquinol oxidase 2, mitochondrial
LOC115722147	8983.12	3.45481	0.463152	5.30023	1.16e-07	2.43e-06	uncharacterized LOC115722147
LOC115722784	64.5346	3.43787	0.550371	4.4295	9.45e-06	0.000148879	glucan endo-1,3-beta-glucosidase, basic vacuolar isoform-like
LOC115698660	179.805	3.43329	0.314171	7.74511	9.55e-15	4.13e-13	uncharacterized LOC115698660
LOC115714610	237.416	3.43169	0.348617	6.97524	3.05e-12	1.05e-10	NAC domain-containing protein 35
LOC115697853	5612.41	3.43122	0.3778	6.43521	1.23e-10	3.69e-09	uncharacterized LOC115697853
LOC115699930	37.2158	3.43052	0.578208	4.20354	2.63e-05	0.000385998	adenosine deaminase-like protein
LOC115714419	27.8118	3.41651	0.859134	2.81272	0.00491238	0.0445837	sulfite exporter TauE/SafE family protein 3,
LOC115707366	94.278	3.41408	0.416869	5.79098	7e-09	1.69e-07	probable long-chain-alcohol O-fatty-acyltransferase 5
LOC115706852	21.789	3.41391	0.61314	3.93696	8.25e-05	0.00110702	uncharacterized LOC115706852
LOC115715820	86.2533	3.40886	0.529663	4.54791	5.42e-06	8.93e-05	protein DETOXIFICATION 49
LOC115698982	59.1966	3.40852	0.332359	7.24675	4.27e-13	1.62e-11	protein IQ-DOMAIN 1
LOC115718446	159.94	3.40756	0.606059	3.97248	7.11e-05	0.000966742	delta(12)-oleate desaturase-like
LOC115711558	230.727	3.40599	0.390176	6.16642	6.99e-10	1.92e-08	uncharacterized LOC115711558
LOC115699153	82.7783	3.40412	0.525944	4.57106	4.85e-06	8.06e-05	uncharacterized LOC115699153
LOC115707284	23.8537	3.40174	0.827644	2.9019	0.00370909	0.0346393	pollen receptor-like kinase 3
LOC115704443	15.196	3.39769	0.714441	3.35603	0.000790705	0.00885373	gibberellin 2-beta-dioxygenase 2
LOC115698729	388.613	3.39705	0.606962	3.94926	7.84e-05	0.00105382	cytochrome P450 85A
LOC115698129	935.927	3.39609	0.620838	3.85945	0.000113644	0.00148501	plasma membrane-associated cation-binding protein 1
LOC115699128	302.837	3.39564	0.429098	5.58297	2.36e-08	5.39e-07	transcription factor MYB78
LOC115700236	250.097	3.39251	0.315751	7.57722	3.53e-14	1.48e-12	uncharacterized LOC115700236,
LOC115711476	20.663	3.39242	0.602369	3.97169	7.14e-05	0.000967949	polygalacturonase 1 beta-like protein 3
LOC115722778	2312.11	3.38798	0.221206	10.7953	3.62e-27	4.19e-25	#N/A
LOC115711340	332.592	3.38789	0.339405	7.03554	1.98e-12	7.01e-11	uncharacterized LOC115711340
LOC115704745	21.8027	3.38088	0.570206	4.17547	2.97e-05	0.000434229	transcription repressor OFP12
LOC115699550	473.897	3.37574	0.302874	7.84397	4.37e-15	1.94e-13	UDP-glycosyltransferase 83A1
LOC115695971	263.422	3.3667	0.278957	8.4841	2.17e-17	1.17e-15	polyphenol oxidase I, chloroplastic
LOC115697626	16.8622	3.36638	0.786761	3.00774	0.00263196	0.0259236	rhamnogalacturonate lyase B,
LOC115714607	137.941	3.36228	0.487876	4.84197	1.29e-06	2.32e-05	uncharacterized LOC115714607
LOC115704832	21.9201	3.36011	0.774853	3.04588	0.00232002	0.0231858	ethylene-responsive transcription factor ERF023
LOC115699386	1573.17	3.35833	0.327836	7.19362	6.31e-13	2.38e-11	subtilisin-like protease SBT5.3,
LOC115716917	121.078	3.35738	0.714835	3.2978	0.000974443	0.0107096	serine/threonine-protein kinase pakG
LOC115700519	450.646	3.35495	0.445591	5.285	1.26e-07	2.63e-06	serine carboxypeptidase-like 25
LOC115710301	6275.59	3.348	0.277129	8.47258	2.4e-17	1.29e-15	thioredoxin 1
LOC115725646	1222.7	3.34557	0.401853	5.83687	5.32e-09	1.3e-07	uncharacterized LOC115725646
LOC115721008	15.5297	3.3415	0.816335	2.86831	0.00412669	0.0381224	auxin-induced protein 15A-like,
LOC115703179	1058.07	3.34113	0.317753	7.36777	1.74e-13	6.83e-12	long chain acyl-CoA synthetase 2,
LOC115697042	13.5937	3.34056	0.758402	3.08617	0.00202756	0.0206864	putative Myb family transcription factor At1g14600
LOC115720657	149	3.33831	0.508281	4.60044	4.22e-06	7.08e-05	F-box protein At2g27310
LOC115714729	23.0728	3.3382	0.629644	3.71352	0.000204394	0.00256997	uncharacterized LOC115714729
LOC115695326	32.5216	3.33258	0.596392	3.91115	9.19e-05	0.00122062	calcium uptake protein, mitochondrial
LOC115721014	8.19512	3.33087	0.812038	2.8704	0.00409959	0.0378898	auxin-induced protein 15A-like
LOC115716101	1698.54	3.32977	0.269593	8.6418	5.53e-18	3.15e-16	beta-amylase 3, chloroplastic
LOC115724631	177.873	3.3291	0.327003	7.12256	1.06e-12	3.93e-11	chlorophyllase-1
LOC115695861	287.717	3.3247	0.330132	7.04174	1.9e-12	6.73e-11	pentatricopeptide repeat-containing protein At2g13600-like,
LOC115715277	38.4014	3.32297	0.715558	3.24637	0.00116886	0.0126482	epidermis-specific secreted glycoprotein EP1
LOC115715182	155.367	3.31765	0.517737	4.4765	7.59e-06	0.000121752	inorganic phosphate transporter 1-4
LOC115697777	28.213	3.31664	0.518196	4.47058	7.8e-06	0.000124659	protein DMP4
LOC115700744	2428.11	3.30842	0.338314	6.82329	8.9e-12	2.97e-10	zinc finger protein CONSTANS-LIKE 2
LOC115716570	23.4107	3.30357	0.543362	4.23947	2.24e-05	0.00033285	cytosolic sulfotransferase 15
LOC115712817	110.712	3.2989	0.333788	6.88731	5.69e-12	1.94e-10	squalene monooxygenase SE1
LOC115721452	893.224	3.29816	0.75997	3.02402	0.0024944	0.02473	protein EXORDIUM-like 1
LOC115718499	463.312	3.2911	0.600869	3.81298	0.000137303	0.00176481	abscisic acid 8'-hydroxylase 2
LOC115718398	95.5939	3.28622	0.740039	3.08932	0.00200616	0.0205	calmodulin
LOC115702125	117.642	3.28532	0.563289	4.05709	4.97e-05	0.000699547	#N/A
LOC115724694	39.9613	3.28248	0.789069	2.89262	0.00382042	0.0355509	receptor-like protein 19,
LOC115704547	17.6179	3.2804	0.624968	3.64883	0.000263438	0.00325814	GDSL esterase/lipase 1
LOC115700442	7.74653	3.2804	0.808693	2.81986	0.00480451	0.0437057	extensin-2-like
LOC115694739	139.54	3.27729	0.540497	4.21333	2.52e-05	0.000371866	phosphatidylinositol/phosphatidylcholine transfer protein SFH3,
LOC115725726	276.488	3.27613	0.361424	6.29768	3.02e-10	8.64e-09	WAT1-related protein At4g30420-like
LOC115696549	34.91	3.26505	0.581715	3.89374	9.87e-05	0.00130199	probable protein phosphatase 2C 65
LOC115704912	10.7652	3.26362	0.727843	3.11003	0.00187067	0.0192868	protein IQ-DOMAIN 14
LOC115698003	359.8	3.26074	0.372627	6.06704	1.3e-09	3.45e-08	uncharacterized LOC115698003
LOC115705624	1390.85	3.26009	0.453734	4.98109	6.32e-07	1.19e-05	21 kDa protein
LOC115719608	2416.6	3.25976	0.362379	6.2359	4.49e-10	1.26e-08	probable linoleate 9S-lipoxygenase 5
LOC115722411	128.849	3.25521	0.581639	3.87735	0.000105603	0.00138546	IAA-amino acid hydrolase ILR1-like 2
LOC115712403	52.2628	3.24531	0.701011	3.20296	0.00136025	0.0144407	polygalacturonase QRT3
LOC115724640	287.62	3.23839	0.734519	3.04743	0.00230809	0.023131	transcription factor IBH1-like 1,
LOC115701498	1143.36	3.23162	0.689922	3.2346	0.00121813	0.0131091	light-regulated protein 1, chloroplastic
LOC115697404	517.545	3.22746	0.270771	8.22634	1.93e-16	9.82e-15	cysteine-rich receptor-like protein kinase 42
LOC115709101	150.307	3.22178	0.569051	3.90437	9.45e-05	0.00125113	protein TRANSPARENT TESTA 1
LOC115707418	68.6498	3.2201	0.324631	6.83885	7.98e-12	2.7e-10	G-type lectin S-receptor-like serine/threonine-protein kinase RKS1
LOC115721947	1346.77	3.21886	0.712326	3.11495	0.00183977	0.0190174	sugar transport protein 11
LOC115698769	226.492	3.21355	0.405362	5.46068	4.74e-08	1.04e-06	uncharacterized LOC115698769
LOC115718823	54.701	3.21278	0.554772	3.98863	6.65e-05	0.00090826	uncharacterized LOC115718823,
LOC115725277	24.3738	3.2091	0.564182	3.91558	9.02e-05	0.00120085	probable xyloglucan endotransglucosylase/hydrolase protein 23
LOC115715661	195.776	3.20799	0.368608	5.99006	2.1e-09	5.41e-08	uncharacterized protein At4g22758
LOC115706266	2273.61	3.20687	0.369739	5.96873	2.39e-09	6.12e-08	NAC domain-containing protein 72
LOC115708307	8305.47	3.20282	0.331426	6.64649	3e-11	9.42e-10	glycine-rich protein
LOC115697305	414.174	3.20107	0.441309	4.98759	6.11e-07	1.16e-05	probable LRR receptor-like serine/threonine-protein kinase At1g07650
LOC115702269	53.6212	3.19845	0.579725	3.79222	0.000149307	0.00190662	#N/A
LOC115697678	22.7089	3.19495	0.772796	2.84027	0.00450752	0.0412716	G-type lectin S-receptor-like serine/threonine-protein kinase At4g27290
LOC115722882	1034.51	3.19219	0.30874	7.10044	1.24e-12	4.57e-11	IRK-interacting protein
LOC115718824	82.6183	3.19064	0.575999	3.80321	0.000142833	0.00182872	uncharacterized LOC115718824
LOC115714770	200.891	3.18999	0.367118	5.96535	2.44e-09	6.24e-08	homeobox-leucine zipper protein HDG11
LOC115704624	257.107	3.18984	0.44482	4.92298	8.52e-07	1.58e-05	adenosine deaminase-like protein
LOC115725031	5525.52	3.18563	0.237979	9.18415	4.15e-20	2.85e-18	alpha-L-arabinofuranosidase 1
LOC115715828	322.98	3.18046	0.330537	6.59672	4.2e-11	1.31e-09	NAC domain-containing protein 71
LOC115696814	36.8654	3.17943	0.460946	4.72816	2.27e-06	3.96e-05	uncharacterized LOC115696814
LOC115702326	1440.53	3.17618	0.305324	7.12746	1.02e-12	3.8e-11	receptor protein-tyrosine kinase CEPR2,
LOC115717326	41.7496	3.17035	0.525431	4.13062	3.62e-05	0.00052094	#N/A
LOC115702881	794.432	3.16837	0.230936	9.38946	6.03e-21	4.5e-19	probably inactive leucine-rich repeat receptor-like protein kinase IMK2
LOC115695894	48.3001	3.15667	0.457656	4.71243	2.45e-06	4.24e-05	protein YLS3
LOC115705166	59.1136	3.1559	0.745365	2.89241	0.00382297	0.0355509	extracellular glycosidase CRH11
LOC115712238	10.9262	3.14943	0.736458	2.9186	0.00351606	0.0330884	EPIDERMAL PATTERNING FACTOR-like protein 2
LOC115704125	49.3424	3.14764	0.314928	6.81946	9.14e-12	3.04e-10	WAS/WASL-interacting protein family member 3
LOC115704569	58.1512	3.14417	0.429279	4.99481	5.89e-07	1.12e-05	G-type lectin S-receptor-like serine/threonine-protein kinase RKS1
LOC115721865	909.006	3.14349	0.365814	5.8595	4.64e-09	1.14e-07	photosynthetic NDH subunit of subcomplex B 2, chloroplastic
LOC115695952	54.668	3.14017	0.308458	6.9383	3.97e-12	1.36e-10	cytochrome P450 89A2
LOC115698585	11.7111	3.1358	0.661975	3.22641	0.00125356	0.0134535	transcription factor MYB30
LOC115708694	25.0146	3.12747	0.550103	3.86741	0.000109998	0.00143928	protein STICHEL-like 2,
LOC115707367	132.667	3.1258	0.379777	5.59749	2.17e-08	4.97e-07	probable long-chain-alcohol O-fatty-acyltransferase 5
LOC115715730	93.7935	3.12441	0.713371	2.97799	0.00290142	0.0280466	bifunctional pinoresinol-lariciresinol reductase 2
LOC115707718	450.408	3.12394	0.418174	5.07909	3.79e-07	7.4e-06	GDSL esterase/lipase 1
LOC115713417	127.438	3.12264	0.35493	5.98044	2.23e-09	5.72e-08	uncharacterized LOC115713417
LOC115712603	794.874	3.12058	0.337384	6.28535	3.27e-10	9.32e-09	flavonoid 3',5'-methyltransferase
LOC115709892	9.26559	3.11572	0.690676	3.06326	0.00218937	0.0220962	putative disease resistance protein RGA1
LOC115706025	50.2418	3.11511	0.487837	4.33569	1.45e-05	0.00022243	uncharacterized LOC115706025
LOC115697117	92.4355	3.11463	0.482626	4.38151	1.18e-05	0.000182841	non-specific lipid-transfer protein 1-like
LOC115723093	1082.19	3.11061	0.256637	8.22412	1.97e-16	9.98e-15	protein indeterminate-domain 4, chloroplastic
LOC115706810	78.6684	3.10954	0.407837	5.17251	2.31e-07	4.65e-06	serine/threonine-protein kinase RIPK
LOC115712924	264.852	3.10858	0.372878	5.65487	1.56e-08	3.62e-07	glutamate decarboxylase
LOC115724494	312.002	3.10838	0.327246	6.4428	1.17e-10	3.52e-09	GDSL esterase/lipase At5g55050
LOC115716751	209.033	3.10714	0.391936	5.37624	7.61e-08	1.63e-06	protein LONGIFOLIA 1
LOC115715751	61.1441	3.10179	0.552258	3.80581	0.000141339	0.00181195	probable polygalacturonase
LOC115722945	270.07	3.0974	0.332022	6.31704	2.67e-10	7.67e-09	glucose-1-phosphate adenylyltransferase large subunit 1, chloroplastic-like
LOC115705990	1313.59	3.0958	0.401207	5.22372	1.75e-07	3.61e-06	uncharacterized protein ycf45
LOC115712268	11.6811	3.09	0.694167	3.0108	0.00260556	0.0257023	uncharacterized LOC115712268
LOC115712729	3717.2	3.08878	0.209231	9.98311	1.81e-23	1.66e-21	uncharacterized LOC115712729
LOC115703163	31983.8	3.08777	0.265919	7.85113	4.12e-15	1.84e-13	4-hydroxy-3-methylbut-2-enyl diphosphate reductase, chloroplastic
LOC115711252	520.078	3.08501	0.426619	4.88728	1.02e-06	1.87e-05	uncharacterized LOC115711252
LOC115715965	227.274	3.0843	0.262632	7.93617	2.09e-15	9.59e-14	primary amine oxidase
LOC115711462	25.0235	3.0821	0.603135	3.45212	0.000556195	0.00643326	uncharacterized LOC115711462
LOC115704803	946.897	3.08039	0.309061	6.73132	1.68e-11	5.42e-10	glutamate receptor 2.7
LOC115708262	60.4631	3.07824	0.381703	5.44466	5.19e-08	1.13e-06	transcription repressor OFP13
LOC115725671	227.053	3.07415	0.304302	6.8161	9.35e-12	3.1e-10	uncharacterized LOC115725671
LOC115723324	17.7773	3.07264	0.712003	2.91101	0.00360266	0.03379	uncharacterized LOC115723324
LOC115697720	61.1935	3.06991	0.489332	4.23007	2.34e-05	0.000346801	protein CHUP1, chloroplastic
LOC115711646	56.7099	3.06487	0.339123	6.08883	1.14e-09	3.03e-08	galactomannan galactosyltransferase 1
LOC115719663	352.048	3.06442	0.330442	6.24746	4.17e-10	1.17e-08	E3 ubiquitin-protein ligase ATL6
LOC115702057	107.211	3.06267	0.347772	5.9311	3.01e-09	7.6e-08	#N/A
LOC115715979	457.121	3.06236	0.286796	7.19103	6.43e-13	2.42e-11	subtilisin-like protease SBT1.3
LOC115697527	38.1634	3.06043	0.692765	2.97421	0.00293741	0.0283631	probable receptor-like protein kinase At1g11050
LOC115705180	29.8913	3.05735	0.683653	3.00936	0.00261802	0.0257993	GDSL esterase/lipase At1g71250,
LOC115697472	537.436	3.05606	0.292181	7.03693	1.97e-12	6.95e-11	uncharacterized LOC115697472,
LOC115724448	75.6209	3.05534	0.313356	6.55912	5.41e-11	1.68e-09	uncharacterized LOC115724448
LOC115698010	70.2684	3.0535	0.537896	3.81766	0.000134722	0.00173391	probable glutathione S-transferase
LOC115701164	23.9217	3.05167	0.56692	3.61898	0.000295768	0.00363738	transcription factor PAR1
LOC115724734	36.9639	3.04931	0.457303	4.4813	7.42e-06	0.000119336	receptor-like protein EIX2
LOC115709811	282.984	3.04551	0.238095	8.59118	8.61e-18	4.86e-16	E3 ubiquitin ligase BIG BROTHER-related
LOC115722323	257.013	3.04043	0.339937	6.00238	1.94e-09	5.04e-08	serine carboxypeptidase-like 34
LOC115695781	29.0312	3.03506	0.707917	2.87472	0.00404392	0.0374105	auxin-responsive protein SAUR24-like
LOC115720710	466.828	3.03456	0.486651	4.18074	2.91e-05	0.000424605	acyl-lipid omega-3 desaturase (cytochrome b5), endoplasmic reticulum,
LOC115713587	20.8648	3.029	0.559701	3.62514	0.0002888	0.00355613	E3 ubiquitin-protein ligase RHA2B
LOC115712103	45.7649	3.02383	0.421262	4.80421	1.55e-06	2.77e-05	probable serine/threonine-protein kinase PBL16,
LOC115707965	42.5183	3.02302	0.401943	5.03309	4.83e-07	9.26e-06	adenine/guanine permease AZG1-like
LOC115706351	18.2556	3.02083	0.586614	3.4449	0.000571267	0.00658432	mechanosensitive ion channel protein 10
LOC115709140	39.3815	3.0197	0.60926	3.31501	0.000916402	0.0101227	zeatin O-glucosyltransferase-like
LOC115724557	755.692	3.01165	0.458332	4.38906	1.14e-05	0.000177029	CASP-like protein 2C1
LOC115714426	724.494	3.01132	0.647852	3.1046	0.00190536	0.0196129	uncharacterized LOC115714426
LOC115697611	1771.32	3.00894	0.230565	8.71311	2.96e-18	1.7e-16	transcription factor TCP4
LOC115696934	37.7262	3.00806	0.67255	2.98573	0.00282899	0.0274921	basic leucine zipper 6
LOC115724653	143.138	3.00706	0.455206	4.40911	1.04e-05	0.000162678	probable xyloglucan endotransglucosylase/hydrolase protein 23
LOC115706013	49.8251	3.00546	0.522486	3.8383	0.00012389	0.00160607	zinc finger protein ZAT5-like
LOC115713730	155.758	2.99277	0.351227	5.67375	1.4e-08	3.29e-07	uncharacterized LOC115713730
LOC115697658	397.762	2.99206	0.410817	4.84903	1.24e-06	2.24e-05	uncharacterized LOC115697658,
LOC115699415	618.094	2.98497	0.491611	4.03769	5.4e-05	0.000756722	tyrosine aminotransferase,
LOC115710230	13.682	2.98442	0.614617	3.22871	0.00124351	0.0133529	uncharacterized LOC115710230
LOC115708084	489.892	2.9834	0.462686	4.2867	1.81e-05	0.000273337	equilibrative nucleotide transporter 3,
LOC115696846	183.61	2.98304	0.322997	6.13949	8.28e-10	2.26e-08	peroxidase 19
LOC115716337	1266.85	2.98004	0.400268	4.94677	7.55e-07	1.4e-05	agamous-like MADS-box protein MADS3
LOC115706178	3970.76	2.97541	0.328347	6.01623	1.79e-09	4.65e-08	ABC transporter G family member 32
LOC115697211	213.359	2.9727	0.60779	3.24569	0.00117165	0.0126714	zinc finger CCCH domain-containing protein 23
LOC115714045	280.879	2.97142	0.585648	3.36622	0.000762057	0.00854757	neutral ceramidase 2
LOC115701442	70.9143	2.97116	0.55979	3.52126	0.000429505	0.00507855	7-deoxyloganetin glucosyltransferase
LOC115697232	63.8816	2.96784	0.573874	3.42905	0.000605695	0.00695663	polyphenol oxidase, chloroplastic
LOC115697225	18.0402	2.96346	0.672381	2.92016	0.00349854	0.0329867	60S acidic ribosomal protein P2-2,
LOC115706066	22.8878	2.96163	0.653182	3.0032	0.00267159	0.0261696	uncharacterized LOC115706066,
LOC115716289	53.0602	2.96026	0.600667	3.26348	0.00110052	0.0119813	protein ODORANT1
LOC115722214	255.922	2.94989	0.328491	5.93592	2.92e-09	7.41e-08	beta-glucosidase 12-like
LOC115700941	190.379	2.94415	0.28458	6.83164	8.4e-12	2.82e-10	protein NRT1/ PTR FAMILY 4.6,
LOC115706878	45.7734	2.94171	0.343507	5.6526	1.58e-08	3.66e-07	serine/arginine repetitive matrix protein 1-like
LOC115706097	76.0895	2.93964	0.277175	6.99791	2.6e-12	9.02e-11	LRR receptor-like serine/threonine-protein kinase GSO1
LOC115709061	216.864	2.93964	0.482903	4.01661	5.9e-05	0.000818324	uncharacterized LOC115709061,
LOC115712453	3790.4	2.93666	0.349531	5.54074	3.01e-08	6.81e-07	3-ketoacyl-CoA synthase 6
LOC115707288	1245.31	2.93247	0.274789	7.03255	2.03e-12	7.15e-11	uncharacterized LOC115707288
LOC115708177	40.5715	2.93222	0.580661	3.32762	0.000875927	0.00973582	adenine/guanine permease AZG1-like
LOC115716241	1370.77	2.93027	0.536067	3.60079	0.00031725	0.00386766	BAHD acyltransferase DCR
LOC115714644	118.43	2.92998	0.684918	2.81782	0.00483511	0.043923	uncharacterized LOC115714644
LOC115718599	3511.94	2.92876	0.421014	4.58123	4.62e-06	7.7e-05	alpha carbonic anhydrase 7
LOC115714748	37.1018	2.92603	0.446746	4.31123	1.62e-05	0.000246977	uncharacterized LOC115714748
LOC115712982	999.361	2.92561	0.567014	3.39606	0.000683626	0.00777442	auxin-induced protein 22D
LOC115712803	1100.33	2.9242	0.115628	16.6413	3.5e-62	2.37e-59	floral homeotic protein APETALA 2,
LOC115699351	171.448	2.9211	0.568419	3.37972	0.000725597	0.00818067	uncharacterized LOC115699351
LOC115698645	162.048	2.91697	0.368246	5.20569	1.93e-07	3.95e-06	zinc finger CCCH domain-containing protein 18,
LOC115700173	390.396	2.90944	0.618257	3.08843	0.00201218	0.0205402	probable sarcosine oxidase
LOC115706875	334.186	2.90738	0.300574	6.34579	2.21e-10	6.44e-09	endonuclease 1
LOC115716872	654.924	2.90671	0.396514	4.80869	1.52e-06	2.72e-05	remorin,
LOC115709471	39.9761	2.90479	0.54046	3.52438	0.000424478	0.0050282	putative disease resistance protein RGA3
LOC115725060	5079.1	2.90206	0.268456	7.0852	1.39e-12	5.06e-11	ferredoxin-like
LOC115699555	43.1233	2.89964	0.608269	3.12302	0.00179007	0.0185134	protein NPG1,
LOC115698496	77.6997	2.89957	0.260681	7.28696	3.17e-13	1.22e-11	formimidoyltransferase-cyclodeaminase
LOC115712234	22348.1	2.89947	0.545865	3.47974	0.000501907	0.0058536	probable xyloglucan endotransglucosylase/hydrolase protein 6
LOC115696288	60.6736	2.8943	0.381185	4.96951	6.71e-07	1.26e-05	uncharacterized LOC115696288
LOC115695947	141.021	2.88671	0.375543	5.02397	5.06e-07	9.69e-06	mitogen-activated protein kinase kinase kinase 18
LOC115704992	149.548	2.88377	0.476365	3.95448	7.67e-05	0.00103393	zinc finger protein ZAT12
LOC115715094	24.0197	2.88172	0.545185	3.45153	0.000557416	0.00644358	uncharacterized LOC115715094
LOC115698937	23.1967	2.88095	0.618273	3.04227	0.00234802	0.0234206	uncharacterized LOC115698937
LOC115715791	81.5461	2.88077	0.286415	6.5666	5.15e-11	1.6e-09	molybdenum cofactor sulfurase
LOC115725683	680.61	2.87953	0.279081	6.73472	1.64e-11	5.32e-10	probable amino acid permease 7,
LOC115708954	70.8746	2.8794	0.433009	4.34032	1.42e-05	0.000218304	transcription factor MYB28
LOC115713722	57.5564	2.87789	0.63881	2.93966	0.00328572	0.0312199	MLO-like protein 9
LOC115702234	58.9918	2.87387	0.395596	4.73683	2.17e-06	3.8e-05	#N/A
LOC115714913	194.243	2.87377	0.305104	6.14141	8.18e-10	2.23e-08	glutathione S-transferase U17
LOC115715725	98.2684	2.86711	0.417068	4.47676	7.58e-06	0.000121703	gibberellin 20 oxidase 2
LOC115698237	417.975	2.85227	0.65188	2.84143	0.00449111	0.0411406	probable glutathione S-transferase
LOC115712392	94.0492	2.84429	0.434366	4.24594	2.18e-05	0.000324378	protein DMR6-LIKE OXYGENASE 1
LOC115723010	555.211	2.84173	0.269543	6.83278	8.33e-12	2.81e-10	beta-amylase 1, chloroplastic
LOC115698783	1126.58	2.84165	0.191031	9.64063	5.39e-22	4.43e-20	fatty acid desaturase 4, chloroplastic
LOC115700390	55.5612	2.83821	0.559535	3.28524	0.00101897	0.0111354	protein IQ-DOMAIN 31
LOC115705036	41.8792	2.8375	0.628535	2.92346	0.00346161	0.0326856	uncharacterized LOC115705036,
LOC115705242	2491.25	2.8335	0.251655	7.28576	3.2e-13	1.23e-11	pleiotropic drug resistance protein 1
LOC115708858	156.379	2.83254	0.25439	7.20367	5.86e-13	2.22e-11	uncharacterized LOC115708858
LOC115709748	853.948	2.83148	0.318169	5.7563	8.6e-09	2.06e-07	putative phospholipid-transporting ATPase 9,
LOC115709928	419.789	2.83116	0.643566	2.84533	0.00443653	0.0407356	glucomannan 4-beta-mannosyltransferase 9
LOC115694767	313.071	2.82918	0.440102	4.15626	3.23e-05	0.00046924	basic blue protein
LOC115704917	46.6235	2.82636	0.654794	2.78921	0.00528369	0.047777	disease resistance protein Pik-1
LOC115698815	55.953	2.82117	0.391456	4.65229	3.28e-06	5.58e-05	uncharacterized LOC115698815
LOC115699965	132.757	2.81445	0.605755	2.99536	0.00274121	0.0267448	protein JINGUBANG
LOC115698664	1505.04	2.81168	0.590348	3.06884	0.00214892	0.0217215	receptor-like protein 7
LOC115713072	6612.02	2.8116	0.201993	8.96863	3e-19	1.9e-17	F-box/kelch-repeat protein At1g67480,
LOC115724901	7609.14	2.80987	0.58937	3.07086	0.00213446	0.0216198	protein EXORDIUM-like 2
LOC115699373	107.624	2.80896	0.297857	6.07323	1.25e-09	3.32e-08	uncharacterized LOC115699373
LOC115701102	11.9391	2.80773	0.604867	2.98864	0.00280225	0.0273133	homeobox-leucine zipper protein ATHB-54-like
LOC115708221	109.446	2.8066	0.384228	4.70189	2.58e-06	4.45e-05	synaptotagmin-3
LOC115715579	983.301	2.80184	0.328518	5.48474	4.14e-08	9.12e-07	beta carbonic anhydrase 5, chloroplastic,
LOC115706050	324.744	2.80119	0.416302	4.32664	1.51e-05	0.000231047	lipase 1
LOC115700717	350.748	2.79513	0.405162	4.43065	9.39e-06	0.000148504	uncharacterized protein PAM68-like
LOC115725323	477.394	2.79484	0.398962	4.49878	6.83e-06	0.000110566	oligopeptide transporter 1
LOC115716527	194.73	2.79359	0.561703	3.19313	0.00140738	0.0148607	probable aquaporin NIP5-1
LOC115695993	407.313	2.79152	0.621474	2.88269	0.00394293	0.0365969	WRKY DNA-binding transcription factor 70
LOC115723376	64.7655	2.78534	0.449352	3.97315	7.09e-05	0.000964685	uncharacterized LOC115723376,
LOC115714153	1537.83	2.78181	0.283463	6.28586	3.26e-10	9.31e-09	uncharacterized LOC115714153
LOC115698488	33.9764	2.77739	0.462881	3.83985	0.000123108	0.00159804	NAC domain-containing protein 73
LOC115697673	1116.81	2.77399	0.572874	3.09665	0.00195718	0.0201041	stem-specific protein TSJT1
LOC115716281	1030.34	2.77244	0.54774	3.23591	0.00121255	0.0130562	protein NRT1/ PTR FAMILY 6.3
LOC115698208	30.4666	2.77182	0.602415	2.94119	0.00326952	0.0311262	dehydration-responsive element-binding protein 2A,
LOC115722344	2562.3	2.77143	0.264085	6.70779	1.98e-11	6.31e-10	sugar transport protein MST4
LOC115695726	242.379	2.76349	0.214002	8.24057	1.71e-16	8.74e-15	shikimate O-hydroxycinnamoyltransferase
LOC115704809	66.3957	2.76326	0.538116	3.27673	0.00105018	0.0114587	UDP-glucose flavonoid 3-O-glucosyltransferase 7
LOC115707030	2503.21	2.75945	0.357115	4.92685	8.36e-07	1.55e-05	myosin-17
LOC115724608	15.6995	2.7583	0.632007	2.78208	0.00540112	0.0487043	WAT1-related protein At4g08300
LOC115715912	113.153	2.75768	0.342606	5.13034	2.89e-07	5.76e-06	oligopeptide transporter 9
LOC115704163	407.928	2.7471	0.617855	2.82768	0.00468865	0.0427905	putative uncharacterized protein DDB_G0281733
LOC115701513	203.861	2.74595	0.59984	2.91069	0.00360627	0.0337915	aldehyde oxidase GLOX1
LOC115701428	42.1152	2.7338	0.506886	3.4205	0.000625067	0.00715397	LRR receptor-like serine/threonine-protein kinase RPK2,
LOC115707142	1816.38	2.73379	0.383251	4.52391	6.07e-06	9.89e-05	dormancy-associated protein homolog 4,
LOC115722958	52.1632	2.72986	0.486362	3.55673	0.000375496	0.00450229	inositol oxygenase 1
LOC115704830	137.204	2.72233	0.357783	4.81391	1.48e-06	2.66e-05	synaptotagmin-3,
LOC115708859	285.101	2.7149	0.396127	4.32917	1.5e-05	0.000228764	uncharacterized LOC115708859
LOC115700479	63.9032	2.70968	0.513737	3.32793	0.000874927	0.00973574	probable GMP synthase [glutamine-hydrolyzing]
LOC115724784	29.5478	2.70908	0.581954	2.9368	0.00331618	0.0314941	auxin-induced protein X15-like
LOC115721136	1710.23	2.70839	0.229704	7.43736	1.03e-13	4.14e-12	4-diphosphocytidyl-2-C-methyl-D-erythritol kinase, chloroplastic
LOC115712567	31.5502	2.70813	0.495366	3.44822	0.000564295	0.00651926	uncharacterized acetyltransferase At3g50280
LOC115705090	77.0521	2.70677	0.407911	4.18418	2.86e-05	0.00041853	putative Myb family transcription factor At1g14600,
LOC115698646	716.58	2.70636	0.317241	5.37877	7.5e-08	1.61e-06	alpha carbonic anhydrase 1, chloroplastic
LOC115700633	1351.1	2.70366	0.480372	3.54653	0.000390333	0.00465179	NDR1/HIN1-like protein 3
LOC115705642	130.88	2.6951	0.464828	3.64672	0.000265611	0.00328089	pectinesterase/pectinesterase inhibitor PPE8B-like
LOC115724426	452.401	2.69151	0.276414	6.11948	9.39e-10	2.53e-08	plant intracellular Ras-group-related LRR protein 6
LOC115700383	33.0765	2.69118	0.582293	2.90435	0.00368016	0.0344018	protein IQ-DOMAIN 31-like
LOC115717321	184.201	2.68743	0.289554	5.82769	5.62e-09	1.36e-07	dihydrodipicolinate reductase-like protein CRR1, chloroplastic
LOC115714053	18.4886	2.6779	0.492869	3.40435	0.000663225	0.0075643	uncharacterized LOC115714053
LOC115722989	156.208	2.67309	0.380736	4.39435	1.11e-05	0.000173049	transmembrane protein 53
LOC115700465	776.188	2.66831	0.161284	10.3439	4.46e-25	4.47e-23	receptor-like protein kinase HSL1
LOC115707072	151.808	2.66446	0.382817	4.34792	1.37e-05	0.000211539	protein SHI RELATED SEQUENCE 6,
LOC115705070	27.8141	2.66375	0.416939	3.99039	6.6e-05	0.000903044	3-oxo-5-alpha-steroid 4-dehydrogenase 2-like
LOC115713325	600.469	2.66163	0.33082	5.02276	5.09e-07	9.74e-06	scopoletin glucosyltransferase
LOC115724135	294.486	2.66125	0.499355	3.32679	0.000878532	0.00975926	protein SIEVE ELEMENT OCCLUSION B
LOC115696978	37.145	2.66115	0.514218	3.23044	0.001236	0.0132868	beta-amyrin 28-monooxygenase-like
LOC115720461	52.1156	2.65507	0.406038	4.07613	4.58e-05	0.000648872	G-type lectin S-receptor-like serine/threonine-protein kinase SD2-5,
LOC115713788	65103	2.65359	0.199987	8.26852	1.36e-16	6.97e-15	catalase-2
LOC115714289	306.218	2.65277	0.363001	4.55307	5.29e-06	8.74e-05	serine/threonine-protein kinase OXI1
LOC115708054	777.78	2.65262	0.401858	4.11245	3.91e-05	0.000560403	protein FAM170B
LOC115723128	161.455	2.64826	0.38428	4.28921	1.79e-05	0.000270476	transmembrane protein 230
LOC115707741	3927.01	2.64752	0.468373	3.51755	0.000435552	0.00514695	uncharacterized LOC115707741,
LOC115708094	59.134	2.64657	0.465027	3.54082	0.000398891	0.00474802	uncharacterized LOC115708094
LOC115706117	394.372	2.64481	0.391173	4.20483	2.61e-05	0.00038439	cytochrome P450 77A3
LOC115698497	73.7446	2.64415	0.26376	6.23352	4.56e-10	1.28e-08	transcription factor MYB30-like
LOC115716040	425.557	2.6345	0.390188	4.189	2.8e-05	0.000410042	WAT1-related protein At5g47470,
LOC115711523	739.906	2.63231	0.363872	4.48595	7.26e-06	0.000116859	cytochrome P450 71A1
LOC115708751	4867.03	2.62676	0.200995	8.09352	5.8e-16	2.79e-14	cycloartenol synthase 2
LOC115713049	182.43	2.62566	0.457721	3.55164	0.000382832	0.00457071	metalloendoproteinase 2-MMP
LOC115722362	1236.63	2.62448	0.337497	4.81331	1.48e-06	2.66e-05	receptor-like kinase TMK4
LOC115706447	896.274	2.62305	0.462531	3.50906	0.000449699	0.0052982	S-norcoclaurine synthase 2
LOC115707114	911.569	2.61969	0.285924	5.66476	1.47e-08	3.45e-07	amino acid transporter AVT1C,
LOC115698632	237.592	2.61721	0.25398	6.36747	1.92e-10	5.62e-09	alpha/beta hydrolase domain-containing protein 17B
LOC115725620	228.184	2.59944	0.282469	5.66236	1.49e-08	3.48e-07	RING-H2 finger protein ATL13
LOC115705341	42.6798	2.59712	0.43477	3.67348	0.000239271	0.00297423	ras-related protein RHN1-like,
LOC115715100	1890.16	2.58613	0.343966	4.6113	4e-06	6.73e-05	non-specific lipid transfer protein GPI-anchored 1
LOC115711560	414.204	2.5695	0.312717	5.01891	5.2e-07	9.91e-06	plasmodesmata-located protein 7
LOC115717159	57.1328	2.56698	0.411334	3.80951	0.000139242	0.00178623	LRR receptor-like serine/threonine-protein kinase ERL1
LOC115715308	387.769	2.56474	0.440245	3.55425	0.000379053	0.00453386	zinc-finger homeodomain protein 4
LOC115720616	203.552	2.55734	0.279925	5.56343	2.65e-08	6.01e-07	probable protein phosphatase 2C 25
LOC115714064	454.92	2.55691	0.398009	3.91175	9.16e-05	0.00121841	putative glycosyltransferase 7
LOC115712127	37.065	2.55581	0.554414	2.80623	0.00501255	0.0454298	zinc finger protein 7
LOC115696971	109.967	2.55574	0.413836	3.75931	0.00017038	0.00215609	cationic amino acid transporter 1,
LOC115719565	148.934	2.55462	0.269869	5.76062	8.38e-09	2.01e-07	protein UPSTREAM OF FLC,
LOC115704875	37.3517	2.55333	0.410149	3.78724	0.000152331	0.00194284	vitellogenin-2
LOC115717311	4425.73	2.54466	0.331476	4.65995	3.16e-06	5.39e-05	S-type anion channel SLAH2
LOC115715067	26.4801	2.54307	0.485718	3.17689	0.00148862	0.0156513	remorin 4.1
LOC115724933	232.974	2.53333	0.333061	4.60373	4.15e-06	6.98e-05	uncharacterized LOC115724933,
LOC115707434	122.993	2.53045	0.302928	5.0522	4.37e-07	8.45e-06	potassium channel AKT1
LOC115715219	147.035	2.52915	0.388876	3.93225	8.42e-05	0.0011259	U-box domain-containing protein 19
LOC115712203	18.6124	2.52344	0.514734	2.95966	0.0030798	0.0295348	monooxygenase 2
LOC115724148	999.331	2.52322	0.248068	6.14034	8.23e-10	2.25e-08	probable glutathione peroxidase 2
LOC115707416	1746.79	2.52305	0.238964	6.37356	1.85e-10	5.42e-09	G-type lectin S-receptor-like serine/threonine-protein kinase RKS1,
LOC115721954	169.856	2.5219	0.369547	4.11828	3.82e-05	0.000547204	uncharacterized N-acetyltransferase p20
LOC115697015	18.4319	2.52109	0.537925	2.8277	0.00468835	0.0427905	uncharacterized LOC115697015
LOC115713036	48.8484	2.51592	0.378364	4.0065	6.16e-05	0.000848148	uncharacterized LOC115713036
LOC115721427	37.2442	2.50603	0.519763	2.89754	0.00376102	0.0351076	shikimate O-hydroxycinnamoyltransferase
LOC115722232	575.711	2.5022	0.29802	5.04061	4.64e-07	8.93e-06	lipoamide acyltransferase component of branched-chain alpha-keto acid dehydrogenase complex, mitochondrial
LOC115701033	261.378	2.502	0.294492	5.10031	3.39e-07	6.69e-06	malonyl-CoA:anthocyanidin 5-O-glucoside-6''-O-malonyltransferase-like
LOC115713177	249.51	2.50035	0.498347	3.01064	0.00260694	0.0257029	uncharacterized LOC115713177
LOC115725330	30738.9	2.49475	0.329258	4.53976	5.63e-06	9.24e-05	chlorophyll a-b binding protein 3, chloroplastic
LOC115714202	809.254	2.49289	0.323368	4.61669	3.9e-06	6.58e-05	phosphatidylinositol transfer protein 3
LOC115705664	134.785	2.49258	0.351717	4.2437	2.2e-05	0.000327379	stearoyl-[acyl-carrier-protein] 9-desaturase 6, chloroplastic
LOC115695756	46.1032	2.48536	0.485007	3.06255	0.00219457	0.0221374	peroxidase 15,
LOC115720401	688.026	2.484	0.234182	6.33694	2.34e-10	6.79e-09	uncharacterized LOC115720401,
LOC115723252	785.117	2.4799	0.300961	4.91724	8.78e-07	1.62e-05	NAC transcription factor 29
LOC115699421	1304.27	2.47961	0.418549	3.53509	0.000407637	0.00484918	uncharacterized LOC115699421
LOC115712964	230.771	2.47723	0.307297	4.80718	1.53e-06	2.74e-05	probable leucine-rich repeat receptor-like protein kinase At1g68400
LOC115714862	211.509	2.47687	0.41928	3.5224	0.000427656	0.00505974	acyl-acyl carrier protein thioesterase ATL3, chloroplastic
LOC115698787	208.505	2.4755	0.448071	3.29299	0.000991269	0.0108702	putative NAC domain-containing protein 94,
LOC115708741	966.94	2.47	0.207878	7.07146	1.53e-12	5.55e-11	uncharacterized LOC115708741
LOC115702776	57.4942	2.46898	0.499669	2.93991	0.00328304	0.0312095	thaumatin-like protein 1
LOC115709084	50.829	2.45937	0.394122	3.70283	0.000213205	0.0026705	loganic acid O-methyltransferase-like
LOC115707725	1613.57	2.45898	0.218864	6.66614	2.63e-11	8.29e-10	probable WRKY transcription factor 31
LOC115722013	5333.96	2.45161	0.160214	9.06048	1.3e-19	8.53e-18	probable acyl-CoA dehydrogenase IBR3
LOC115715280	239.228	2.44387	0.500191	2.88663	0.00389389	0.0361588	probable WRKY transcription factor 75
LOC115708105	265620	2.4343	0.259068	5.53641	3.09e-08	6.97e-07	ribulose bisphosphate carboxylase/oxygenase activase, chloroplastic,
LOC115717091	2895.28	2.43347	0.219517	6.53009	6.57e-11	2.02e-09	UDP-glucose 4-epimerase GEPI48
LOC115706581	28.3297	2.43162	0.477573	2.99769	0.00272034	0.0265809	putative kinase-like protein TMKL1
LOC115717438	228.155	2.42401	0.399509	3.56439	0.000364702	0.00439163	uncharacterized LOC115717438
LOC115723894	9292.92	2.42098	0.420176	3.38187	0.000719949	0.00812165	glycine-rich protein 5-like
LOC115708875	21.385	2.42058	0.476682	2.98014	0.0028812	0.027889	E3 ubiquitin-protein ligase BIG BROTHER,
LOC115716393	1038.89	2.41982	0.428609	3.31262	0.000924277	0.0102039	homeobox-leucine zipper protein HAT4
LOC115712009	224.237	2.41102	0.432529	3.26227	0.00110526	0.0120262	chitinase 2,
LOC115718474	174.801	2.40829	0.345331	4.07809	4.54e-05	0.000644355	uncharacterized LOC115718474,
LOC115716632	150.571	2.40014	0.315824	4.43329	9.28e-06	0.000146876	dihydrodipicolinate reductase-like protein CRR1, chloroplastic
LOC115721747	55.3325	2.3964	0.358027	3.90026	9.61e-05	0.00126996	cell wall / vacuolar inhibitor of fructosidase 1
LOC115703078	1380.55	2.39613	0.377763	3.69579	0.000219201	0.00273861	zinc finger protein ZAT10
LOC115723345	3641.32	2.39517	0.454605	3.06897	0.00214799	0.0217215	protein SIEVE ELEMENT OCCLUSION B
LOC115712401	351.72	2.39171	0.385389	3.61119	0.000304798	0.00372742	uncharacterized LOC115712401
LOC115701069	122.172	2.39009	0.398173	3.49118	0.000480895	0.00563195	uncharacterized LOC115701069
LOC115698880	441.553	2.38775	0.376427	3.68664	0.000227239	0.00283363	uncharacterized LOC115698880
LOC115715837	603.082	2.38241	0.273798	5.04901	4.44e-07	8.58e-06	uncharacterized LOC115715837
LOC115714442	885.38	2.37973	0.208601	6.61422	3.74e-11	1.17e-09	epoxide hydrolase 4
LOC115709304	3645.02	2.3782	0.286754	4.80619	1.54e-06	2.75e-05	cycloartenol-C-24-methyltransferase,
LOC115695924	1431.82	2.37654	0.190937	7.2094	5.62e-13	2.13e-11	peroxidase 15
LOC115699544	174.369	2.37631	0.461969	2.97922	0.00288987	0.0279592	protein WVD2-like 7,
LOC115699746	2332.17	2.37555	0.224066	6.13903	8.3e-10	2.26e-08	uncharacterized LOC115699746,
LOC115720624	274.281	2.37463	0.226583	6.06677	1.31e-09	3.45e-08	hexokinase-3
LOC115706824	804.452	2.35924	0.348545	3.89977	9.63e-05	0.00127169	protein trichome birefringence-like 41,
LOC115724543	37.4716	2.356	0.445138	3.04625	0.00231717	0.023173	uncharacterized LOC115724543
LOC115716621	144.196	2.35364	0.357422	3.78722	0.000152341	0.00194284	growth-regulating factor 2
LOC115712996	64043.3	2.35274	0.437969	3.08867	0.00201054	0.0205341	#N/A
LOC115714669	11806.1	2.34704	0.339143	3.97189	7.13e-05	0.000967829	photosystem I reaction center subunit IV, chloroplastic
LOC115723044	1192.11	2.34394	0.147978	9.08205	1.07e-19	7.07e-18	translocase of chloroplast 159, chloroplastic,
LOC115707082	44623.6	2.34071	0.226713	5.91366	3.35e-09	8.39e-08	glycine dehydrogenase (decarboxylating), mitochondrial
LOC115698322	722.973	2.3383	0.373412	3.58397	0.000338414	0.00410782	uncharacterized LOC115698322
LOC115715822	465.725	2.33016	0.297689	4.4683	7.88e-06	0.000125688	uncharacterized LOC115715822
LOC115698702	1064.01	2.32965	0.289977	4.58536	4.53e-06	7.56e-05	probable esterase D14L
LOC115697759	809.275	2.32905	0.140079	9.48788	2.36e-21	1.82e-19	rop guanine nucleotide exchange factor 14,
LOC115710324	548.973	2.32778	0.399017	3.32762	0.000875915	0.00973582	myb-related protein 306
LOC115714313	295.822	2.3245	0.254907	5.19602	2.04e-07	4.14e-06	autophagy-related protein 8i
LOC115707340	871.217	2.32401	0.257991	5.132	2.87e-07	5.72e-06	cysteine proteinase inhibitor 1
LOC115717433	131.224	2.32368	0.329956	4.01168	6.03e-05	0.000832101	AAA-ATPase At2g46620
LOC115722200	55.2183	2.3235	0.451112	2.93386	0.00334778	0.0317788	uncharacterized LOC115722200
LOC115706571	3847.19	2.32086	0.130004	10.1601	2.99e-24	2.85e-22	homeobox-leucine zipper protein ANTHOCYANINLESS 2,
LOC115698619	139.432	2.31999	0.338236	3.90258	9.52e-05	0.00125874	WAT1-related protein At5g40230-like
LOC115725600	1013.31	2.31342	0.282337	4.65195	3.29e-06	5.58e-05	2-oxoisovalerate dehydrogenase subunit beta 1, mitochondrial,
LOC115713546	101.993	2.31034	0.324958	4.03233	5.52e-05	0.000771991	uncharacterized LOC115713546
LOC115707277	590.076	2.30278	0.390011	3.34038	0.000836651	0.00933096	uncharacterized LOC115707277
LOC115713775	1810.66	2.29191	0.118693	10.8845	1.37e-27	1.65e-25	NPC intracellular cholesterol transporter 1
LOC115709013	78.2448	2.28941	0.441691	2.91925	0.00350872	0.0330525	anthocyanin 5-aromatic acyltransferase
LOC115717409	577.916	2.2883	0.218931	5.88451	3.99e-09	9.86e-08	probable serine/threonine-protein kinase PBL7
LOC115700798	93.7089	2.2875	0.322826	3.98821	6.66e-05	0.000909266	zinc finger protein CONSTANS-LIKE 10
LOC115724154	1940.72	2.28453	0.408492	3.14456	0.00166337	0.0173216	glutathione S-transferase
LOC115717103	1283.84	2.27922	0.299965	4.26456	2e-05	0.000300066	IRK-interacting protein
LOC115714527	141386	2.27714	0.255944	4.98992	6.04e-07	1.14e-05	ribulose bisphosphate carboxylase small chain, chloroplastic
LOC115715795	140.432	2.27701	0.458089	2.78768	0.00530862	0.0479583	uncharacterized LOC115715795
LOC115723470	269.816	2.27535	0.352825	3.61469	0.000300706	0.00369116	protein ACCELERATED CELL DEATH 6
LOC115721126	637.036	2.26685	0.419628	3.01898	0.00253628	0.0250692	uncharacterized LOC115721126
LOC115703634	111.247	2.26585	0.314581	4.02391	5.72e-05	0.000797281	CRIB domain-containing protein RIC10,
LOC115715294	2563.89	2.26399	0.206377	6.1247	9.09e-10	2.45e-08	heavy metal-associated isoprenylated plant protein 22
LOC115701045	645.713	2.2634	0.278127	4.54253	5.56e-06	9.14e-05	uncharacterized LOC115701045,
LOC115722029	67.7865	2.26286	0.329899	3.82803	0.000129172	0.00166904	basic proline-rich protein
LOC115724124	24.0482	2.25952	0.437938	2.87602	0.00402726	0.037274	purple acid phosphatase 23
LOC115721302	399.437	2.2572	0.212878	5.90574	3.51e-09	8.77e-08	uncharacterized LOC115721302
LOC115700797	511.739	2.25343	0.307201	4.08016	4.5e-05	0.000639103	putative S-adenosyl-L-methionine-dependent methyltransferase MAB_0213c
LOC115704626	2749.24	2.25073	0.131637	9.50136	2.07e-21	1.63e-19	F-box/kelch-repeat protein At1g80440
LOC115708130	144.558	2.24615	0.266668	4.67303	2.97e-06	5.08e-05	uncharacterized LOC115708130,
LOC115720648	11836.8	2.24197	0.188312	6.59528	4.24e-11	1.33e-09	chloroplast stem-loop binding protein of 41 kDa b, chloroplastic
LOC115720893	11517.5	2.24173	0.196654	6.31427	2.71e-10	7.79e-09	4-hydroxy-3-methylbut-2-en-1-yl diphosphate synthase (ferredoxin), chloroplastic,
LOC115704767	58.4871	2.23658	0.326807	3.78382	0.000154438	0.00196703	EG45-like domain containing protein
LOC115709786	1769.19	2.23465	0.238262	5.18188	2.2e-07	4.45e-06	peroxiredoxin-2E-2, chloroplastic
LOC115718527	356.408	2.23368	0.279525	4.41351	1.02e-05	0.00015955	psbP domain-containing protein 6, chloroplastic
LOC115706277	124.666	2.23134	0.337151	3.65219	0.000260015	0.00321783	transcription factor bHLH18
LOC115697914	1088.19	2.23059	0.340481	3.61427	0.0003012	0.00369307	transcription termination factor MTEF1, chloroplastic
LOC115719259	574.58	2.22966	0.389223	3.15928	0.00158161	0.0165845	S-adenosylmethionine synthase 1
LOC115725296	509.423	2.21106	0.391763	3.09132	0.00199267	0.020394	homeobox-leucine zipper protein HOX11
LOC115698716	1551.6	2.20984	0.279265	4.33222	1.48e-05	0.000225784	uncharacterized LOC115698716
LOC115705614	205.787	2.20964	0.396076	3.05405	0.00225771	0.0227392	glucan endo-1,3-beta-glucosidase
LOC115725739	853.827	2.20476	0.300853	4.00449	6.22e-05	0.000854211	disease resistance-like protein DSC1,
LOC115725376	454.504	2.2032	0.279891	4.29881	1.72e-05	0.000259822	O-fucosyltransferase 20
LOC115699138	1676.29	2.19816	0.209035	5.73186	9.93e-09	2.36e-07	4-hydroxyphenylpyruvate dioxygenase
LOC115722357	32610.8	2.19548	0.294822	4.05492	5.02e-05	0.000704551	plastocyanin
LOC115700453	6832.29	2.19447	0.4021	2.97058	0.00297239	0.0286446	nodulin-related protein 1
LOC115712555	1490.91	2.19351	0.296296	4.02808	5.62e-05	0.000784954	glycosyl hydrolase 5 family protein
LOC115716389	213.411	2.19191	0.287753	4.14214	3.44e-05	0.000496889	zinc finger protein ZAT1
LOC115697732	97.8529	2.19191	0.396455	3.00642	0.00264342	0.0260234	rop guanine nucleotide exchange factor 7
LOC115713865	1072.44	2.19109	0.299077	3.98254	6.82e-05	0.000929289	probable acyl-activating enzyme 1, peroxisomal
LOC115704346	496.499	2.18914	0.333001	3.57098	0.000355647	0.00429049	phospholipase A1 PLIP2, chloroplastic
LOC115718564	1918.09	2.18693	0.332548	3.5692	0.000358075	0.00431713	NAD(P)H-quinone oxidoreductase subunit N, chloroplastic
LOC115697885	3543.7	2.18646	0.36421	3.25763	0.00112349	0.0121908	vacuolar cation/proton exchanger 3
LOC115711557	247.763	2.18584	0.302416	3.9212	8.81e-05	0.00117398	uncharacterized LOC115711557,
LOC115699224	185.182	2.1851	0.347527	3.41009	0.000649412	0.00741538	zinc finger protein 8
LOC115719763	23938.2	2.18433	0.201453	5.87893	4.13e-09	1.02e-07	ribulose bisphosphate carboxylase/oxygenase activase 2, chloroplastic
LOC115719439	2127.6	2.18093	0.266968	4.42348	9.71e-06	0.000152599	probable protein phosphatase 2C 24
LOC115709371	4289.34	2.18062	0.391173	3.01814	0.00254328	0.0251257	1-deoxy-D-xylulose 5-phosphate reductoisomerase, chloroplastic
LOC115724966	326.235	2.17611	0.387535	3.03484	0.00240663	0.0239201	anthocyanidin 3-O-glucoside 2''-O-glucosyltransferase
LOC115712779	1009.51	2.17193	0.194445	6.02704	1.67e-09	4.38e-08	lipase
LOC115712850	2162.38	2.16308	0.331074	3.51305	0.000442994	0.00522547	probable mannitol dehydrogenase,
LOC115711399	221.664	2.15893	0.216087	5.36325	8.17e-08	1.74e-06	disease resistance protein RGA2
LOC115699480	1243.46	2.15874	0.277998	4.16815	3.07e-05	0.000446414	E3 ubiquitin-protein ligase RGLG2,
LOC115725742	90.4828	2.15223	0.287529	4.00734	6.14e-05	0.000845727	TMV resistance protein N-like
LOC115707629	1000.18	2.15139	0.105321	10.9322	8.09e-28	1.02e-25	lariat debranching enzyme-like
LOC115705594	6438.23	2.14623	0.243681	4.7038	2.55e-06	4.41e-05	omega-3 fatty acid desaturase, chloroplastic
LOC115699593	47.1044	2.1444	0.32544	3.51649	0.000437297	0.00516447	serine/threonine-protein kinase D6PK
LOC115706892	1222.71	2.13542	0.2722	4.17126	3.03e-05	0.000440685	magnesium protoporphyrin IX methyltransferase, chloroplastic-like
LOC115705701	1339.8	2.13467	0.129211	8.7815	1.61e-18	9.69e-17	uncharacterized LOC115705701,
LOC115708154	396.823	2.12225	0.37073	3.02715	0.00246874	0.0245003	sulfite exporter TauE/SafE family protein 5
LOC115723320	264.932	2.12216	0.222012	5.0545	4.32e-07	8.36e-06	serine/threonine-protein kinase-like protein ACR4
LOC115723405	794.932	2.12173	0.355873	3.15206	0.00162125	0.0169459	alkaline/neutral invertase A, mitochondrial
LOC115694688	33.5992	2.11715	0.361329	3.09177	0.00198964	0.0203891	uncharacterized LOC115694688
LOC115713952	1049.82	2.11636	0.207213	5.38752	7.14e-08	1.53e-06	peroxisomal membrane protein 11B
LOC115722576	9413.09	2.11334	0.277216	4.01613	5.92e-05	0.000819432	probable 1-deoxy-D-xylulose-5-phosphate synthase, chloroplastic,
LOC115697681	1676.66	2.11055	0.266196	4.17192	3.02e-05	0.000439735	omega-3 fatty acid desaturase, chloroplastic
LOC115721142	290.591	2.10657	0.322911	3.42687	0.000610582	0.00700619	protein NUCLEAR FUSION DEFECTIVE 4
LOC115715192	1830.64	2.10513	0.28161	3.92433	8.7e-05	0.0011612	nicotinamidase 2
LOC115714122	1935.59	2.10459	0.28392	3.8905	0.000100039	0.00131863	probable esterase KAI2,
LOC115710648	375.401	2.10322	0.183838	6.00104	1.96e-09	5.07e-08	probable serine/threonine-protein kinase PBL19,
LOC115722002	53.5354	2.10176	0.369681	2.98031	0.00287961	0.0278874	uncharacterized LOC115722002
LOC115712770	425.405	2.10098	0.225308	4.88656	1.03e-06	1.87e-05	probable galacturonosyltransferase-like 9
LOC115710077	1318.13	2.09786	0.198351	5.53493	3.11e-08	7e-07	long chain acyl-CoA synthetase 1,
LOC115706619	906.531	2.09267	0.295968	3.69185	0.000222627	0.00277789	UDP-galactose/UDP-glucose transporter 2
LOC115722568	212.655	2.08948	0.357366	3.04864	0.00229876	0.0230699	protein C2-DOMAIN ABA-RELATED 5
LOC115723429	89.343	2.08696	0.356962	3.04502	0.00232665	0.0232235	uncharacterized LOC115723429
LOC115725094	4479.54	2.0834	0.211393	5.12505	2.97e-07	5.91e-06	cucumber peeling cupredoxin
LOC115707972	507.982	2.0819	0.349936	3.0917	0.00199012	0.0203891	protein HEADING DATE REPRESSOR 1,
LOC115705677	791.101	2.08148	0.283	3.82147	0.000132658	0.00170958	magnesium protoporphyrin IX methyltransferase, chloroplastic-like
LOC115721018	2084.35	2.07624	0.235372	4.57249	4.82e-06	8.01e-05	probable carboxylesterase 18
LOC115717275	3236.26	2.06722	0.214132	4.98394	6.23e-07	1.18e-05	uncharacterized LOC115717275
LOC115708770	190.777	2.06448	0.238656	4.46029	8.18e-06	0.000130162	U-box domain-containing protein 52
LOC115703584	327.79	2.06379	0.323823	3.28511	0.00101942	0.0111354	ras-related protein RHN1,
LOC115695688	252.479	2.05721	0.304132	3.47613	0.000508697	0.00592575	alpha/beta hydrolase domain-containing protein 17B
LOC115706393	116.916	2.05511	0.361656	2.91745	0.00352904	0.0331946	12-oxophytodienoate reductase 3-like
LOC115720607	56.3371	2.05259	0.352478	2.98626	0.00282411	0.0274718	tropinone reductase homolog At1g07440
LOC115718944	43.7086	2.05156	0.324512	3.24045	0.00119341	0.0128854	transcription factor BOA,
LOC115705496	4908.58	2.04713	0.289885	3.61222	0.000303588	0.00371494	alpha-aminoadipic semialdehyde synthase,
LOC115704719	1003.15	2.0442	0.166695	6.26418	3.75e-10	1.06e-08	myb-related protein 308
LOC115720575	1606.4	2.04257	0.360834	2.88933	0.00386061	0.0358838	protein ECERIFERUM 2
LOC115698204	836.175	2.04226	0.335189	3.10947	0.00187422	0.0193125	electron transfer flavoprotein subunit alpha, mitochondrial
LOC115699527	109.548	2.03575	0.3623	2.8588	0.00425241	0.0392284	WAT1-related protein At5g40230
LOC115709000	198.124	2.03065	0.239306	4.30681	1.66e-05	0.000251365	UDP-glycosyltransferase 86A1-like
LOC115698309	9505.84	2.02919	0.342416	3.00566	0.00265006	0.0260497	photosystem I reaction center subunit psaK, chloroplastic
LOC115704669	623.212	2.02682	0.208612	4.92216	8.56e-07	1.58e-05	uncharacterized LOC115704669
LOC115719126	1682.12	2.02626	0.25544	4.01761	5.88e-05	0.000815436	ABC transporter G family member 11
LOC115712060	450.173	2.02466	0.325441	3.14853	0.00164092	0.0171241	uncharacterized LOC115712060
LOC115699650	1131.68	2.02161	0.189405	5.3938	6.9e-08	1.48e-06	uncharacterized LOC115699650
LOC115721023	257.741	2.02107	0.169406	6.02738	1.67e-09	4.38e-08	protein ECERIFERUM 26-like
LOC115700804	2418.69	2.02096	0.241779	4.2227	2.41e-05	0.000357536	signal recognition particle 43 kDa protein, chloroplastic
LOC115705929	253.755	2.01873	0.330235	3.08486	0.00203646	0.0207556	kinesin-like protein KIN-UC
LOC115705523	143.116	2.01156	0.290473	3.48247	0.000496812	0.00579761	rho GTPase-activating protein 5
LOC115719568	303.782	2.00573	0.304549	3.30235	0.000958795	0.0105553	calcium uniporter protein 6, mitochondrial
LOC115720850	12509.5	2.00386	0.322784	3.11002	0.00187074	0.0192868	photosystem I subunit O
LOC115715738	147.8	2.0005	0.23019	4.34642	1.38e-05	0.000212821	uncharacterized LOC115715738
LOC115725538	48.9429	-2.03381	0.36556	-2.82803	0.00468361	0.0427843	uncharacterized LOC115725538
LOC115706209	52.9757	-2.04431	0.289097	-3.6123	0.000303494	0.00371494	uncharacterized LOC115706209
LOC115706686	61.42	-2.05092	0.345667	-3.04028	0.00236358	0.0235399	uncharacterized LOC115706686
LOC115716164	53.9834	-2.05781	0.364313	-2.90358	0.00368924	0.0344703	uncharacterized LOC115716164
LOC115721377	3438.07	-2.05871	0.0988162	-10.7139	8.76e-27	9.72e-25	transcription factor LHW,
LOC115721429	76.4516	-2.07672	0.307301	-3.50379	0.00045868	0.00539107	uncharacterized LOC115721429
LOC115723358	324.411	-2.08205	0.316358	-3.42034	0.000625426	0.00715397	zinc finger protein SHOOT GRAVITROPISM 5
LOC115719686	730.332	-2.08683	0.241235	-4.50528	6.63e-06	0.000107592	rab9 effector protein with kelch motifs,
LOC115705522	271.809	-2.10425	0.304706	-3.62399	0.00029009	0.00356978	uncharacterized LOC115705522
LOC115723237	2287.55	-2.107	0.216135	-5.12178	3.03e-07	6e-06	defensin Ec-AMP-D2
LOC115699499	252.265	-2.1108	0.338291	-3.28356	0.00102505	0.0111906	glycosyltransferase family 92 protein RCOM_0530710,
LOC115719547	780.529	-2.11239	0.349352	-3.18414	0.00145183	0.0153053	zeatin O-xylosyltransferase
LOC115714474	1110.99	-2.12563	0.328943	-3.42195	0.000621732	0.00712416	uncharacterized LOC115714474,
LOC115719260	2396.99	-2.12613	0.165042	-6.82328	8.9e-12	2.97e-10	homeobox-leucine zipper protein REVOLUTA,
LOC115715684	2872.94	-2.12647	0.227213	-4.95778	7.13e-07	1.34e-05	actin-7
LOC115710758	1681.27	-2.13634	0.263709	-4.30908	1.64e-05	0.0002492	boron transporter 1
LOC115705017	111.89	-2.14674	0.256522	-4.47036	7.81e-06	0.000124688	serine acetyltransferase 2-like,
LOC115722116	3734.87	-2.148	0.293918	-3.90586	9.39e-05	0.00124428	histidine kinase 4
LOC115716560	3628.86	-2.15604	0.255505	-4.52453	6.05e-06	9.87e-05	uncharacterized LOC115716560
LOC115702662	1673.47	-2.16018	0.173979	-6.66847	2.58e-11	8.19e-10	histidine kinase 1,
LOC115724630	61.6444	-2.16439	0.412099	-2.8255	0.00472067	0.0430427	probable LRR receptor-like serine/threonine-protein kinase At3g47570,
LOC115713617	45.0511	-2.16955	0.400178	-2.92257	0.00347161	0.0327642	LOB domain-containing protein 39
LOC115707132	575.578	-2.17163	0.374275	-3.1304	0.00174569	0.0181308	peroxisomal (S)-2-hydroxy-acid oxidase GLO4,
LOC115697615	322.61	-2.17485	0.314433	-3.73642	0.000186656	0.00235146	uncharacterized LOC115697615
LOC115706177	594.884	-2.17896	0.351673	-3.35243	0.000801045	0.00895929	nuclear transcription factor Y subunit A-3,
LOC115725304	736.999	-2.18138	0.262378	-4.50258	6.71e-06	0.000108696	receptor-like serine/threonine-protein kinase At3g01300
LOC115698803	160.483	-2.18613	0.277708	-4.27115	1.94e-05	0.000291551	phosphate transporter PHO1-like
LOC115725137	198.068	-2.18863	0.189806	-6.26235	3.79e-10	1.07e-08	uncharacterized LOC115725137
LOC115721290	1339.42	-2.19567	0.344202	-3.47375	0.000513232	0.0059715	uncharacterized LOC115721290
LOC115714874	649.695	-2.19582	0.196427	-6.08786	1.14e-09	3.05e-08	uncharacterized LOC115714874
LOC115698797	403.086	-2.20132	0.236616	-5.07708	3.83e-07	7.48e-06	phenolic glucoside malonyltransferase 1
LOC115724510	255.691	-2.20545	0.266706	-4.51978	6.19e-06	0.000100644	uncharacterized LOC115724510
LOC115719644	103.173	-2.20664	0.352279	-3.42525	0.000614229	0.0070423	kinetochore protein NUF2 homolog
LOC115718652	1382.97	-2.20957	0.245308	-4.93082	8.19e-07	1.52e-05	U-box domain-containing protein 33
LOC115694731	30.3671	-2.21102	0.42658	-2.8389	0.00452692	0.0414299	uncharacterized LOC115694731
LOC115707496	613.863	-2.22135	0.275294	-4.43653	9.14e-06	0.000144798	aquaporin TIP2-1
LOC115707491	1052.84	-2.22434	0.266618	-4.59211	4.39e-06	7.34e-05	auxin-responsive protein IAA27
LOC115698878	147.313	-2.22696	0.315883	-3.88422	0.000102658	0.00135044	replication protein A 14 kDa subunit B
LOC115723455	316.767	-2.22722	0.407207	-3.01375	0.00258041	0.0254669	peroxidase 47
LOC115714239	128.362	-2.2293	0.382146	-3.21684	0.00129611	0.0138496	meiosis-specific protein ASY3,
LOC115724573	211.474	-2.23219	0.172016	-7.16323	7.88e-13	2.96e-11	uncharacterized LOC115724573
LOC115705762	154.492	-2.23373	0.211593	-5.83065	5.52e-09	1.34e-07	uncharacterized LOC115705762,
LOC115721974	694.333	-2.23414	0.385996	-3.1973	0.00138723	0.0146874	uncharacterized LOC115721974
LOC115699904	599.029	-2.24104	0.403376	-3.07663	0.00209352	0.021249	lysine histidine transporter-like 8
LOC115724176	122.345	-2.24761	0.396421	-3.1472	0.00164844	0.0171935	zeatin O-xylosyltransferase
LOC115694859	126.927	-2.2513	0.250123	-5.00276	5.65e-07	1.07e-05	protein trichome berefringence-like 7
LOC115719024	167.31	-2.25319	0.32318	-3.87768	0.000105457	0.00138448	protein indeterminate-domain 12
LOC115698941	522.075	-2.26088	0.207342	-6.08117	1.19e-09	3.17e-08	acetolactate synthase small subunit 2, chloroplastic,
LOC115722036	69.5756	-2.27428	0.287647	-4.43	9.42e-06	0.000148654	18S rRNA (guanine-N(7))-methyltransferase RID2,
LOC115700869	119.927	-2.28238	0.268114	-4.78297	1.73e-06	3.08e-05	protein HOTHEAD
LOC115721089	121.282	-2.2839	0.418705	-3.06636	0.00216682	0.0218911	uncharacterized LOC115721089
LOC115718463	161.445	-2.28714	0.408497	-3.15092	0.00162758	0.0170031	protein SODIUM POTASSIUM ROOT DEFECTIVE 2
LOC115723117	67.0219	-2.29307	0.392472	-3.29469	0.00098532	0.010811	uncharacterized LOC115723117
LOC115697129	2151.87	-2.29442	0.381907	-3.38936	0.000700552	0.00793932	auxin transporter-like protein 2
LOC115723013	2094.91	-2.30387	0.414401	-3.1464	0.00165292	0.017222	L-Ala-D/L-amino acid epimerase,
LOC115708961	28.5774	-2.30587	0.431912	-3.02346	0.00249902	0.0247582	uncharacterized LOC115708961,
LOC115715756	738.315	-2.30732	0.372352	-3.51098	0.000446453	0.00526311	uncharacterized LOC115715756,
LOC115708929	33.3441	-2.31178	0.449818	-2.91625	0.00354264	0.0333065	putative disease resistance RPP13-like protein 1
LOC115699352	533.178	-2.31654	0.419717	-3.13673	0.00170844	0.0177533	homeobox-leucine zipper protein ATHB-13
LOC115697882	545.921	-2.33035	0.43255	-3.0756	0.00210076	0.0213004	uncharacterized LOC115697882,
LOC115701120	64.9907	-2.33884	0.453267	-2.95376	0.00313931	0.0300321	probable glutamate carboxypeptidase AMP1,
LOC115702218	805.392	-2.34386	0.464618	-2.89241	0.00382299	0.0355509	#N/A
LOC115712033	685.235	-2.34796	0.136544	-9.87195	5.51e-23	4.83e-21	uncharacterized protein At5g65660
LOC115697384	128.579	-2.34915	0.462667	-2.91602	0.00354524	0.0333151	protein OCTOPUS
LOC115703172	296.27	-2.35007	0.362561	-3.72369	0.000196332	0.00247177	uncharacterized LOC115703172,
LOC115698291	404.614	-2.36126	0.45127	-3.01652	0.00255698	0.0252484	transcription repressor OFP1
LOC115719625	589.777	-2.36132	0.392406	-3.46915	0.0005221	0.00606748	transcription factor PIF3,
LOC115709879	200.156	-2.36574	0.312765	-4.36666	1.26e-05	0.000195255	serine/threonine/tyrosine-protein kinase HT1
LOC115711243	867.48	-2.36883	0.47892	-2.85817	0.00426089	0.0392882	peroxidase 21
LOC115702787	234.19	-2.37575	0.335514	-4.10041	4.12e-05	0.000589076	ankyrin repeat domain-containing protein 65
LOC115705916	307.002	-2.40833	0.275071	-5.1199	3.06e-07	6.05e-06	protein RICE SALT SENSITIVE 3,
LOC115705300	1994.77	-2.40921	0.13907	-10.1331	3.94e-24	3.74e-22	gibberellin 3-beta-dioxygenase 1
LOC115720529	110.756	-2.41722	0.280669	-5.04942	4.43e-07	8.57e-06	BEL1-like homeodomain protein 1
LOC115713475	747.911	-2.41959	0.360821	-3.93432	8.34e-05	0.00111777	ABC transporter B family member 11
LOC115705817	431.078	-2.42579	0.318807	-4.47228	7.74e-06	0.000123772	probable RNA-dependent RNA polymerase 3,
LOC115703864	117.894	-2.43332	0.317796	-4.51019	6.48e-06	0.000105218	probable E3 ubiquitin-protein ligase ARI2
LOC115714888	176.922	-2.449	0.327234	-4.42803	9.51e-06	0.000149774	AAA-ATPase At5g17760
LOC115715161	168.333	-2.45429	0.492779	-2.95121	0.00316529	0.0302365	BTB/POZ domain-containing protein DOT3
LOC115699420	825.486	-2.45458	0.20592	-7.06385	1.62e-12	5.84e-11	elongation factor Tu, chloroplastic
LOC115703623	622.931	-2.45462	0.440098	-3.30522	0.00094901	0.0104535	O-acyltransferase WSD1
LOC115725328	970.278	-2.46449	0.409626	-3.57519	0.000349977	0.00423248	probable LRR receptor-like serine/threonine-protein kinase At2g23950
LOC115697353	208.185	-2.46455	0.240082	-6.10019	1.06e-09	2.84e-08	#N/A
LOC115700659	976.247	-2.46543	0.149751	-9.78572	1.3e-22	1.11e-20	ABC transporter G family member 21
LOC115721898	59.2937	-2.47436	0.512574	-2.87639	0.0040225	0.0372613	cyclic dof factor 1
LOC115714132	204.49	-2.49364	0.403953	-3.69756	0.000217681	0.00272483	uncharacterized LOC115714132
LOC115711433	1464.87	-2.49462	0.441633	-3.38431	0.000713576	0.00805902	uncharacterized LOC115711433
LOC115712694	190.417	-2.52041	0.437558	-3.47477	0.000511296	0.00595249	potassium channel KAT3
LOC115696940	226.304	-2.52636	0.344521	-4.43039	9.41e-06	0.000148504	probable WRKY transcription factor 14
LOC115719431	9078.42	-2.54206	0.325245	-4.74121	2.12e-06	3.73e-05	transcription factor MYB48,
LOC115707495	1089.55	-2.54342	0.43125	-3.57894	0.000344996	0.00417996	uncharacterized LOC115707495,
LOC115718961	2411.43	-2.5566	0.311773	-4.99272	5.95e-07	1.13e-05	bidirectional sugar transporter SWEET16,
LOC115712166	192.703	-2.5616	0.330966	-4.71832	2.38e-06	4.13e-05	receptor protein kinase TMK1,
LOC115716923	217.082	-2.56594	0.437153	-3.58212	0.000340817	0.00413443	uncharacterized LOC115716923
LOC115711984	431.213	-2.56752	0.305874	-5.12472	2.98e-07	5.91e-06	zinc-finger homeodomain protein 1
LOC115714216	34.0371	-2.57168	0.545353	-2.88196	0.00395215	0.0366479	UDP-glycosyltransferase 91A1
LOC115721282	101.588	-2.57232	0.391015	-4.02112	5.79e-05	0.000805089	piezo-type mechanosensitive ion channel homolog,
LOC115698558	159.791	-2.5754	0.410109	-3.84143	0.000122319	0.00158991	receptor-like protein EIX2
LOC115724531	40.2187	-2.57692	0.532142	-2.96335	0.00304313	0.0292116	uncharacterized LOC115724531
LOC115705770	837.076	-2.5824	0.410213	-3.8575	0.000114551	0.00149569	ACT domain-containing protein ACR12
LOC115725335	586.647	-2.58774	0.473249	-3.35497	0.000793732	0.00888256	dirigent protein 22
LOC115725224	34.0083	-2.5917	0.513664	-3.09872	0.0019436	0.019975	auxin-responsive protein SAUR50
LOC115707825	1184.88	-2.6039	0.388568	-4.12771	3.66e-05	0.000526792	protein NRT1/ PTR FAMILY 1.2,
LOC115704490	109.37	-2.61082	0.345156	-4.66695	3.06e-06	5.22e-05	(+)-neomenthol dehydrogenase-like
LOC115721830	470.924	-2.63188	0.251859	-6.47935	9.21e-11	2.78e-09	vacuolar iron transporter 1
LOC115719014	307.771	-2.63642	0.38517	-4.24856	2.15e-05	0.00032109	outer envelope pore protein 16, chloroplastic
LOC115710330	525.768	-2.645	0.295829	-5.56066	2.69e-08	6.1e-07	eukaryotic translation initiation factor 4G,
LOC115712193	663.182	-2.64697	0.245037	-6.72129	1.8e-11	5.79e-10	cytochrome P450 71B34
LOC115700952	467.859	-2.64823	0.541071	-3.04623	0.0023173	0.023173	uncharacterized LOC115700952
LOC115712696	235.478	-2.65616	0.21516	-7.69732	1.39e-14	5.93e-13	lipoxygenase 6, chloroplastic,
LOC115722209	723.314	-2.6574	0.233539	-7.09686	1.28e-12	4.68e-11	protein argonaute 10,
LOC115707919	2151.55	-2.65871	0.387051	-4.28551	1.82e-05	0.000274601	metal transporter Nramp6,
LOC115710741	90.1006	-2.66367	0.547397	-3.03924	0.00237172	0.023609	zinc transporter 1
LOC115716599	74.0317	-2.67304	0.432484	-3.86843	0.000109539	0.00143423	UDP-N-acetylmuramate--L-alanine ligase,
LOC115719187	1308.09	-2.67314	0.305807	-5.47122	4.47e-08	9.79e-07	non-specific phospholipase C2
LOC115697832	4374.1	-2.67762	0.197461	-8.49597	1.96e-17	1.06e-15	auxin response factor 6,
LOC115706776	131.791	-2.68152	0.325322	-5.16879	2.36e-07	4.74e-06	receptor-like serine/threonine-protein kinase At1g78530,
LOC115708906	112.642	-2.68346	0.447075	-3.7655	0.000166218	0.00210614	remorin,
LOC115697202	304.972	-2.71155	0.391997	-4.36622	1.26e-05	0.000195494	homeobox-leucine zipper protein ATHB-14,
LOC115698252	998.035	-2.71958	0.256303	-6.70916	1.96e-11	6.26e-10	protein LIGHT-DEPENDENT SHORT HYPOCOTYLS 4
LOC115697858	208.963	-2.72344	0.429171	-4.01574	5.93e-05	0.000820213	NAC transcription factor 25
LOC115712621	197.839	-2.72602	0.577641	-2.98805	0.00280767	0.0273525	protein SIEVE ELEMENT OCCLUSION B
LOC115708058	466.087	-2.7271	0.342234	-5.04656	4.5e-07	8.67e-06	BTB/POZ and TAZ domain-containing protein 3
LOC115697843	4212.61	-2.73063	0.29298	-5.90699	3.48e-09	8.72e-08	CEN-like protein 1
LOC115697489	777.181	-2.74683	0.3098	-5.63858	1.71e-08	3.95e-07	uncharacterized LOC115697489,
LOC115696874	191.791	-2.74903	0.281049	-6.22321	4.87e-10	1.36e-08	L-type lectin-domain containing receptor kinase IV.1
LOC115721995	17.9277	-2.75402	0.598072	-2.93278	0.00335939	0.0318736	uncharacterized LOC115721995,
LOC115707045	49.1478	-2.76293	0.437206	-4.03227	5.52e-05	0.000771991	proline iminopeptidase,
LOC115704825	69.1637	-2.78039	0.555212	-3.20668	0.00134274	0.0142935	IAA-amino acid hydrolase ILR1-like 4
LOC115714742	614.38	-2.78492	0.547871	-3.25791	0.00112235	0.0121851	high-affinity nitrate transporter 3.2
LOC115706331	178.811	-2.79703	0.31676	-5.67315	1.4e-08	3.29e-07	uncharacterized LOC115706331
LOC115713064	2994.38	-2.80754	0.396269	-4.56141	5.08e-06	8.41e-05	formamidase,
LOC115722643	217.131	-2.81015	0.412835	-4.38469	1.16e-05	0.000180472	BTB/POZ domain-containing protein At1g03010,
LOC115725515	293.682	-2.81314	0.47312	-3.8323	0.000126948	0.00164247	uncharacterized LOC115725515
LOC115714975	577.261	-2.81793	0.200499	-9.06704	1.22e-19	8.09e-18	OTU domain-containing protein At3g57810,
LOC115721204	8821.49	-2.81948	0.394067	-4.6172	3.89e-06	6.57e-05	nicotianamine synthase
LOC115709419	795.703	-2.82315	0.614943	-2.96474	0.00302939	0.0291083	non-specific lipid-transfer protein 2
LOC115714276	152.04	-2.82588	0.432969	-4.21712	2.47e-05	0.00036623	uncharacterized LOC115714276
LOC115714469	50.1893	-2.82707	0.497362	-3.67352	0.000239234	0.00297423	uncharacterized LOC115714469
LOC115706839	132.984	-2.83836	0.613315	-2.99741	0.00272282	0.0265919	BES1/BZR1 homolog protein 4
LOC115724468	328.001	-2.84396	0.344759	-5.34853	8.87e-08	1.88e-06	auxin-induced protein X10A
LOC115714634	23.0063	-2.84596	0.644533	-2.86402	0.00418296	0.0386241	nudix hydrolase 18, mitochondrial
LOC115700928	446.811	-2.84762	0.414916	-4.453	8.47e-06	0.000134335	nitrile-specifier protein 5
LOC115699165	283.879	-2.85045	0.334277	-5.53566	3.1e-08	6.98e-07	ureide permease 1,
LOC115720673	817.461	-2.85419	0.583626	-3.17703	0.00148794	0.0156513	G-type lectin S-receptor-like serine/threonine-protein kinase At4g27290
LOC115703106	43.3766	-2.86422	0.38299	-4.86755	1.13e-06	2.05e-05	LIM domain-containing protein WLIM1-like
LOC115699227	141.729	-2.8662	0.382508	-4.87885	1.07e-06	1.95e-05	dirigent protein 22
LOC115714376	27.3506	-2.87277	0.545875	-3.43078	0.000601855	0.00692063	NAC domain-containing protein 104
LOC115715918	37.1892	-2.87636	0.414937	-4.52204	6.12e-06	9.97e-05	#N/A
LOC115709642	53.9524	-2.88168	0.485141	-3.87862	0.000105049	0.00138004	RING-H2 finger protein ATL46,
LOC115707212	137.7	-2.88274	0.379967	-4.95502	7.23e-07	1.35e-05	uncharacterized LOC115707212
LOC115722797	561.354	-2.88712	0.402988	-4.68282	2.83e-06	4.85e-05	CBL-interacting serine/threonine-protein kinase 4
LOC115724465	523.107	-2.88719	0.613452	-3.07634	0.00209558	0.0212589	protein GLUTAMINE DUMPER 3
LOC115716690	231.169	-2.88783	0.231632	-8.1501	3.64e-16	1.79e-14	probable methyltransferase PMT18,
LOC115699387	69.293	-2.89102	0.614555	-3.07705	0.00209061	0.0212304	cytochrome P450 724B1
LOC115704102	72.6835	-2.89728	0.400238	-4.74039	2.13e-06	3.74e-05	uncharacterized LOC115704102
LOC115708224	59.1593	-2.9039	0.471962	-4.03401	5.48e-05	0.000767576	abscisic acid receptor PYL4
LOC115723715	60.8695	-2.90824	0.536661	-3.55576	0.00037689	0.00451624	UDP-glycosyltransferase 92A1
LOC115697811	796.06	-2.91587	0.475878	-4.02597	5.67e-05	0.000791458	allantoinase
LOC115724126	47.8556	-2.92178	0.455895	-4.21541	2.49e-05	0.000368735	uncharacterized LOC115724126
LOC115724544	44.571	-2.9293	0.488311	-3.95098	7.78e-05	0.00104845	ankyrin repeat-containing protein BDA1
LOC115721783	1067.39	-2.93404	0.46973	-4.11735	3.83e-05	0.000549019	adenylate isopentenyltransferase 5, chloroplastic
LOC115698188	31.2566	-2.95247	0.483822	-4.03552	5.45e-05	0.000763199	2-alkenal reductase (NADP(+)-dependent)
LOC115714430	243.853	-2.96151	0.392841	-4.99314	5.94e-07	1.13e-05	zinc-finger homeodomain protein 5
LOC115705860	198.362	-2.96367	0.32924	-5.96426	2.46e-09	6.28e-08	putative ABC transporter B family member 8
LOC115725526	452.086	-2.96676	0.425631	-4.6208	3.82e-06	6.47e-05	putative kinase-like protein TMKL1
LOC115698989	2020.01	-2.96808	0.239733	-8.20947	2.22e-16	1.12e-14	probable sucrose-phosphate synthase 1
LOC115698240	4367.34	-2.98243	0.251961	-7.86801	3.6e-15	1.62e-13	probable ubiquitin-conjugating enzyme E2 24
LOC115718496	176.871	-2.98248	0.471554	-4.20414	2.62e-05	0.000385261	molybdate transporter 1,
LOC115719603	848.708	-2.98765	0.231661	-8.57997	9.49e-18	5.32e-16	sucrose transport protein SUC4
LOC115713610	94.3431	-2.9915	0.347675	-5.72804	1.02e-08	2.41e-07	uncharacterized LOC115713610
LOC115705984	35.0547	-2.99823	0.476365	-4.19475	2.73e-05	0.000400075	UDP-glucose flavonoid 3-O-glucosyltransferase 7
LOC115701122	61.7197	-2.99941	0.334399	-5.97913	2.24e-09	5.76e-08	squamosa promoter-binding-like protein 9
LOC115722656	1286.24	-3.0109	0.297378	-6.76212	1.36e-11	4.44e-10	zinc finger protein 4,
LOC115699393	1943.53	-3.02835	0.252384	-8.03678	9.22e-16	4.35e-14	amino acid permease 3,
LOC115697363	20.0785	-3.0316	0.635645	-3.19612	0.00139288	0.0147235	mechanosensitive ion channel protein 10
LOC115709438	7863.98	-3.04631	0.315676	-6.48233	9.03e-11	2.74e-09	ABC transporter B family member 1,
LOC115715792	14.0761	-3.05075	0.697412	-2.94052	0.0032766	0.0311785	acid phosphatase 1
LOC115719747	306.367	-3.05149	0.429047	-4.78152	1.74e-06	3.09e-05	formin-like protein 11
LOC115711472	991.594	-3.06246	0.482686	-4.27289	1.93e-05	0.000289503	transcription factor PIF7,
LOC115717105	1812.24	-3.06289	0.338183	-6.09993	1.06e-09	2.84e-08	cytochrome P450 78A9
LOC115709843	41.0687	-3.07351	0.420295	-4.93346	8.08e-07	1.5e-05	protein NRT1/ PTR FAMILY 2.11
LOC115721836	63.0915	-3.07429	0.398355	-5.20714	1.92e-07	3.93e-06	uncharacterized LOC115721836
LOC115711294	246.223	-3.07931	0.481777	-4.31592	1.59e-05	0.000242169	GDSL esterase/lipase At5g03610
LOC115712737	708.896	-3.09008	0.30907	-6.7625	1.36e-11	4.44e-10	probable leucine-rich repeat receptor-like protein kinase At5g49770,
LOC115698866	9.86586	-3.09424	0.697039	-3.00447	0.0026604	0.0261121	SUPPRESSOR OF GAMMA RESPONSE 1
LOC115718994	22.4454	-3.09656	0.525409	-3.99033	6.6e-05	0.000903044	protein RTF1 homolog,
LOC115712188	67.1708	-3.09728	0.486762	-4.30862	1.64e-05	0.000249525	uncharacterized protein DDB_G0281497
LOC115724122	82.72	-3.10427	0.298429	-7.05116	1.77e-12	6.34e-11	TMV resistance protein N
LOC115696657	40.9685	-3.10612	0.705862	-2.98375	0.00284739	0.0276435	tetraspanin-19
LOC115695722	437.353	-3.11519	0.519666	-4.07029	4.7e-05	0.000663448	transcription factor bHLH123,
LOC115722891	148.83	-3.12327	0.604254	-3.51387	0.000441627	0.00521248	non-specific lipid-transfer protein 4.1
LOC115712063	68.6981	-3.13389	0.408509	-5.22361	1.75e-07	3.61e-06	UDP-glycosyltransferase 74B1
LOC115724125	86.9539	-3.14198	0.285649	-7.49863	6.45e-14	2.65e-12	uncharacterized LOC115724125
LOC115706862	6469.53	-3.1536	0.42995	-5.00896	5.47e-07	1.04e-05	PAP-specific phosphatase HAL2-like
LOC115707515	3619.04	-3.1542	0.231619	-9.30062	1.4e-20	1e-18	homeobox-leucine zipper protein ATHB-15
LOC115715589	130.74	-3.15455	0.31756	-6.7847	1.16e-11	3.81e-10	uncharacterized calcium-binding protein At1g02270,
LOC115712952	16.0735	-3.17125	0.591216	-3.67251	0.00024018	0.00298175	uncharacterized LOC115712952,
LOC115722667	54.8388	-3.17921	0.505363	-4.31217	1.62e-05	0.000246122	putative disease resistance protein At3g14460,
LOC115701258	28.921	-3.18126	0.637542	-3.42135	0.0006231	0.00713568	uncharacterized LOC115701258
LOC115703074	1042.53	-3.21001	0.392604	-5.62912	1.81e-08	4.16e-07	soyasapogenol B glucuronide galactosyltransferase
LOC115701293	547.054	-3.21339	0.247905	-8.92836	4.32e-19	2.7e-17	jacalin-related lectin 3
LOC115713612	36.605	-3.21588	0.457008	-4.84867	1.24e-06	2.25e-05	uncharacterized LOC115713612
LOC115722008	202.799	-3.21632	0.576714	-3.84301	0.000121534	0.00158179	uncharacterized LOC115722008
LOC115707291	111.178	-3.22099	0.468458	-4.74107	2.13e-06	3.73e-05	homeobox protein ATH1
LOC115714965	47.9921	-3.22961	0.647053	-3.44579	0.000569385	0.00656648	putative U-box domain-containing protein 50
LOC115713472	54.1971	-3.23711	0.515248	-4.34182	1.41e-05	0.000216989	putative nucleobase-ascorbate transporter 10,
LOC115695668	215.526	-3.23934	0.428817	-5.22213	1.77e-07	3.64e-06	uncharacterized protein At1g66480
LOC115706433	30.0351	-3.24262	0.632493	-3.54568	0.000391605	0.00466411	DNA replication complex GINS protein PSF3
LOC115724831	20.5411	-3.24953	0.661133	-3.40254	0.000667638	0.00761022	G-type lectin S-receptor-like serine/threonine-protein kinase At4g27290
LOC115701174	529.813	-3.25162	0.265896	-8.46802	2.5e-17	1.33e-15	fatty alcohol:caffeoyl-CoA acyltransferase
LOC115720254	48.466	-3.25964	0.728426	-3.10209	0.00192159	0.0197592	uncharacterized LOC115720254
LOC115695970	138.206	-3.26127	0.357832	-6.31936	2.63e-10	7.56e-09	gibberellin 2-beta-dioxygenase 8,
LOC115717427	15.2694	-3.26624	0.763243	-2.96923	0.00298549	0.0287427	cytochrome P450 71D11
LOC115714668	145.091	-3.26845	0.276504	-8.20405	2.32e-16	1.17e-14	uncharacterized LOC115714668
LOC115703614	900.447	-3.27767	0.320052	-7.11657	1.11e-12	4.08e-11	transcription factor bHLH51,
LOC115700623	232.405	-3.27773	0.448452	-5.07908	3.79e-07	7.4e-06	gamma aminobutyrate transaminase 3, chloroplastic
LOC115701323	411.307	-3.27945	0.319695	-7.13008	1e-12	3.74e-11	GDSL esterase/lipase At5g14450
LOC115701137	47.5179	-3.28627	0.549134	-4.16341	3.14e-05	0.000455108	gibberellin 2-beta-dioxygenase 8
LOC115703099	41.3132	-3.29125	0.539058	-4.25047	2.13e-05	0.000318609	LIM domain-containing protein WLIM1,
LOC115697154	943.875	-3.31608	0.575663	-4.02333	5.74e-05	0.000798689	WAT1-related protein At4g08300
LOC115724790	16.1745	-3.33828	0.715395	-3.26851	0.00108114	0.0117833	protein CHROMATIN REMODELING 35
LOC115717229	155.917	-3.35584	0.237423	-9.92256	3.32e-23	2.98e-21	uncharacterized LOC115717229
LOC115699681	23.9501	-3.35888	0.561641	-4.19999	2.67e-05	0.000391819	uncharacterized LOC115699681
LOC115705267	1436.99	-3.36417	0.248916	-9.49785	2.14e-21	1.67e-19	probable sulfate transporter 3.4
LOC115704692	1034.51	-3.36499	0.415104	-5.69735	1.22e-08	2.88e-07	amino acid permease 3
LOC115723275	12.3907	-3.36503	0.782404	-3.02277	0.00250471	0.0247821	putative calcium-transporting ATPase 13, plasma membrane-type
LOC115698934	179.323	-3.3689	0.690681	-3.4298	0.000604016	0.00694142	heparanase-like protein 3
LOC115717193	225.015	-3.37645	0.38108	-6.23608	4.49e-10	1.26e-08	uncharacterized LOC115717193
LOC115721143	112.788	-3.40242	0.485471	-4.94864	7.47e-07	1.39e-05	amino acid permease 1
LOC115695692	344.09	-3.43796	0.325088	-7.49939	6.41e-14	2.65e-12	ent-kaurene oxidase, chloroplastic
LOC115714718	35.0688	-3.44383	0.512799	-4.76566	1.88e-06	3.34e-05	uncharacterized LOC115714718
LOC115709109	3402.33	-3.44871	0.208166	-11.7632	6.04e-32	9.97e-30	heavy metal-associated isoprenylated plant protein 7
LOC115704768	5070.06	-3.45831	0.293658	-8.37134	5.7e-17	2.99e-15	auxin-responsive protein IAA27
LOC115723311	100.787	-3.47078	0.528402	-4.67594	2.93e-06	5.01e-05	F-box protein At2g02240-like,
LOC115712812	111.829	-3.47357	0.558793	-4.42664	9.57e-06	0.000150627	AP2-like ethylene-responsive transcription factor CRL5
LOC115722694	940.581	-3.47959	0.268972	-9.21879	3e-20	2.09e-18	FCS-Like Zinc finger 8,
LOC115715591	29.422	-3.50916	0.468376	-5.35714	8.46e-08	1.8e-06	dof zinc finger protein DOF4.6
LOC115721187	406.88	-3.51391	0.485213	-5.18105	2.21e-07	4.46e-06	alpha-amylase
LOC115706361	817.782	-3.5409	0.268098	-9.47751	2.6e-21	1.99e-19	mechanosensitive ion channel protein 10
LOC115702978	16.5588	-3.54319	0.629607	-4.03933	5.36e-05	0.000751992	UDP-glucose flavonoid 3-O-glucosyltransferase 7-like
LOC115707543	1937.64	-3.55027	0.282559	-9.02562	1.79e-19	1.15e-17	auxin-responsive protein IAA26
LOC115697113	310.036	-3.55761	0.291156	-8.78434	1.57e-18	9.48e-17	pleiotropic drug resistance protein 1
LOC115716225	20.8519	-3.57528	0.920496	-2.79771	0.00514661	0.0465804	S-norcoclaurine synthase 1
LOC115698992	46.7194	-3.58196	0.865769	-2.98227	0.0028612	0.0277501	protein GLUTAMINE DUMPER 6
LOC115698881	34.6417	-3.58693	0.723725	-3.57447	0.00035094	0.00424151	cytokinin hydroxylase
LOC115695954	114.018	-3.59853	0.487258	-5.33296	9.66e-08	2.04e-06	uncharacterized LOC115695954
LOC115695961	65.7799	-3.60697	0.849375	-3.06928	0.00214579	0.0217122	7-deoxyloganetin glucosyltransferase
LOC115706951	36.8795	-3.60951	0.592606	-4.40345	1.07e-05	0.000166337	uncharacterized LOC115706951
LOC115696861	345.612	-3.62087	0.612645	-4.27796	1.89e-05	0.00028343	zinc transporter 8
LOC115719184	397.301	-3.62296	0.226621	-11.5742	5.57e-31	8.75e-29	protein LIGHT-DEPENDENT SHORT HYPOCOTYLS 1
LOC115702379	146.568	-3.62926	0.506862	-5.18732	2.13e-07	4.32e-06	VQ motif-containing protein 31
LOC115696407	77.9788	-3.63035	0.499948	-5.26125	1.43e-07	2.98e-06	zinc finger protein 1-like
LOC115702070	43.0546	-3.63563	0.607578	-4.33793	1.44e-05	0.00022035	uncharacterized LOC115702070
LOC115702364	1500.95	-3.6512	0.300096	-8.83449	1.01e-18	6.19e-17	adenine phosphoribosyltransferase 5
LOC115703284	1765.41	-3.65167	0.518191	-5.11717	3.1e-07	6.13e-06	adenylate isopentenyltransferase 3, chloroplastic
LOC115721064	857.797	-3.65183	0.274467	-9.66174	4.38e-22	3.63e-20	cysteine synthase,
LOC115699169	7.18426	-3.66689	0.959186	-2.78036	0.00542981	0.0489405	uncharacterized LOC115699169
LOC115721861	70.369	-3.67252	0.525673	-5.084	3.7e-07	7.24e-06	probable folate-biopterin transporter 8, chloroplastic,
LOC115708827	45.7258	-3.67668	0.676689	-3.95556	7.64e-05	0.00103068	alpha-galactosidase
LOC115700607	168.286	-3.6832	0.473299	-5.66915	1.44e-08	3.36e-07	rhamnogalacturonan I rhamnosyltransferase 1,
LOC115696706	13.2753	-3.68681	0.837606	-3.20773	0.00133786	0.014257	probable LRR receptor-like serine/threonine-protein kinase At3g47570
LOC115711554	308.892	-3.6892	0.420061	-6.40192	1.53e-10	4.54e-09	protein MIZU-KUSSEI 1
LOC115723355	185.266	-3.70607	0.579149	-4.67249	2.98e-06	5.09e-05	serine/threonine-protein kinase BRI1-like 2
LOC115712197	192.399	-3.71634	0.732112	-3.71028	0.000207031	0.00259825	uncharacterized LOC115712197
LOC115704625	858.975	-3.71721	0.633121	-4.29177	1.77e-05	0.000267791	beta-glucosidase 46
LOC115694999	29.7687	-3.72052	0.608162	-4.47334	7.7e-06	0.00012326	oxysterol-binding protein-related protein 4C
LOC115714235	1987.35	-3.73245	0.2483	-11.0046	3.63e-28	4.81e-26	uncharacterized LOC115714235
LOC115708762	628.346	-3.74633	0.355865	-7.71733	1.19e-14	5.11e-13	putative phytosulfokines 6
LOC115703632	19.2448	-3.75928	0.716842	-3.84922	0.000118493	0.00154324	nodulation-signaling pathway 1 protein
LOC115709564	843.51	-3.77281	0.499643	-5.54958	2.86e-08	6.48e-07	probable auxin efflux carrier component 1c
LOC115701158	60.6852	-3.78514	0.591354	-4.70977	2.48e-06	4.3e-05	transcription factor bHLH110,
LOC115712385	382.563	-3.80431	0.709956	-3.94998	7.82e-05	0.00105137	myb-related protein 305,
LOC115705108	21.7911	-3.80766	0.964027	-2.91243	0.00358633	0.0336529	F-box/FBD/LRR-repeat protein At2g26030
LOC115704264	55.6308	-3.81294	0.606567	-4.63747	3.53e-06	5.98e-05	uncharacterized LOC115704264
LOC115716186	185.941	-3.81634	0.984132	-2.86175	0.00421309	0.038884	subtilisin-like protease SBT3.9
LOC115697856	593.213	-3.81772	0.379294	-7.42885	1.1e-13	4.4e-12	BAHD acyltransferase DCR
LOC115721748	101.612	-3.82586	0.583696	-4.84132	1.29e-06	2.33e-05	uncharacterized LOC115721748
LOC115724084	911.033	-3.84134	0.358596	-7.92352	2.31e-15	1.05e-13	GDP-mannose 3,5-epimerase 1
LOC115725594	129.188	-3.8451	0.653753	-4.35196	1.35e-05	0.000207841	uncharacterized LOC115725594
LOC115715220	46.5283	-3.84858	0.758678	-3.75466	0.000173578	0.00219515	acid phosphatase 1
LOC115718020	31.0671	-3.85684	0.531426	-5.37581	7.62e-08	1.63e-06	mechanosensitive ion channel protein 10-like
LOC115708840	35.1652	-3.86018	0.564644	-5.06545	4.07e-07	7.91e-06	receptor-like protein EIX2
LOC115725260	63.4684	-3.87001	0.823295	-3.48601	0.000490282	0.00572822	bifunctional purple acid phosphatase 26
LOC115714329	39.7055	-3.8735	0.672141	-4.27514	1.91e-05	0.000286815	MADS-box protein JOINTLESS
LOC115702382	1235.08	-3.89964	0.510956	-5.67493	1.39e-08	3.27e-07	uncharacterized LOC115702382
LOC115715921	97.1711	-3.90131	0.569669	-5.09298	3.52e-07	6.92e-06	probable WRKY transcription factor 15
LOC115700517	56.8552	-3.90708	0.854644	-3.40151	0.00067015	0.00763	mini zinc finger protein 2-like
LOC115722016	90.8197	-3.91267	0.468629	-6.21531	5.12e-10	1.42e-08	uncharacterized LOC115722016
LOC115725611	974.402	-3.91995	0.372323	-7.84253	4.42e-15	1.96e-13	S-adenosylmethionine decarboxylase proenzyme
LOC115708767	2066.62	-3.93065	0.228594	-12.8203	1.26e-37	2.82e-35	protein ALUMINUM SENSITIVE 3
LOC115702414	15.9455	-3.93531	0.892663	-3.28827	0.00100806	0.0110236	protein SRG1
LOC115723464	1647.48	-3.93846	0.324315	-9.06052	1.3e-19	8.53e-18	homocysteine S-methyltransferase 2
LOC115712023	59.5533	-3.96222	0.829068	-3.57296	0.000352973	0.00426084	beta-glucosidase 12
LOC115719792	569.368	-3.9628	0.404304	-7.32815	2.33e-13	9.07e-12	gamma-glutamyl peptidase 5
LOC115704839	15.1968	-3.96561	1.05133	-2.82082	0.00479015	0.0436155	cationic amino acid transporter 8, vacuolar-like
LOC115722441	16.1472	-3.9704	0.773495	-3.84023	0.00012292	0.00159666	uncharacterized mitochondrial protein AtMg00310,
LOC115700445	10604.5	-3.99469	0.658571	-4.54725	5.44e-06	8.95e-05	major latex allergen Hev b 5
LOC115711048	22.7327	-4.00043	0.635647	-4.72027	2.36e-06	4.09e-05	agamous-like MADS-box protein AGL66,
LOC115704023	27.6727	-4.01594	0.621494	-4.85272	1.22e-06	2.2e-05	transcription factor bHLH114-like
LOC115725259	22.5274	-4.03171	0.851385	-3.56092	0.000369559	0.00444259	receptor-like protein EIX2
LOC115699008	22.6434	-4.03708	0.735893	-4.12707	3.67e-05	0.000527867	LOB domain-containing protein 25,
LOC115707354	16005.8	-4.04677	0.330341	-9.2231	2.89e-20	2.02e-18	induced stolen tip protein TUB8
LOC115702281	121.167	-4.05485	0.470472	-6.49315	8.41e-11	2.55e-09	#N/A
LOC115712206	158.302	-4.06561	0.436921	-7.01641	2.28e-12	7.97e-11	WUSCHEL-related homeobox 4
LOC115701508	9586.82	-4.07339	0.341425	-9.00165	2.22e-19	1.42e-17	MLP-like protein 31
LOC115718885	86.1266	-4.08101	0.634207	-4.85806	1.19e-06	2.15e-05	uncharacterized LOC115718885,
LOC115712018	18.7334	-4.08447	0.890881	-3.46226	0.00053565	0.00621392	uncharacterized LOC115712018
LOC115716727	563.781	-4.10514	0.539952	-5.75077	8.88e-09	2.13e-07	probable aquaporin TIP2-2
LOC115712130	209.086	-4.12302	0.456051	-6.84797	7.49e-12	2.55e-10	WAT1-related protein At5g40210,
LOC115710216	344.943	-4.13268	0.772195	-4.05686	4.97e-05	0.000699741	cytochrome P450 71A9
LOC115714632	533.322	-4.13799	0.318176	-9.86243	6.06e-23	5.29e-21	protein NRT1/ PTR FAMILY 4.3
LOC115698877	95.074	-4.14331	0.504583	-6.22952	4.68e-10	1.31e-08	transcription factor DICHOTOMA
LOC115709717	100.257	-4.14687	0.5375	-5.85463	4.78e-09	1.17e-07	leucine-rich repeat receptor-like tyrosine-protein kinase PXC3
LOC115714681	25.722	-4.15176	0.572536	-5.50492	3.69e-08	8.18e-07	transcription factor bHLH62-like
LOC115714912	2185.81	-4.19958	0.78864	-4.05709	4.97e-05	0.000699547	WAT1-related protein At1g70260
LOC115720979	410.406	-4.20443	0.688195	-4.65628	3.22e-06	5.48e-05	fasciclin-like arabinogalactan protein 12
LOC115705728	194.976	-4.2046	0.224665	-14.2639	3.67e-46	1.27e-43	leucine-rich repeat receptor-like serine/threonine-protein kinase At1g17230,
LOC115698874	168.489	-4.20996	0.559904	-5.73305	9.86e-09	2.35e-07	desmethylxanthohumol 6'-O-methyltransferase
LOC115706670	635.873	-4.23049	0.496833	-6.50216	7.92e-11	2.41e-09	gibberellin 2-beta-dioxygenase 1
LOC115708137	13.6366	-4.24219	0.797116	-4.0674	4.75e-05	0.000671228	leucine-rich repeat receptor-like serine/threonine-protein kinase At1g17230,
LOC115719438	152.427	-4.25186	0.464161	-7.00588	2.45e-12	8.53e-11	respiratory burst oxidase homolog protein B
LOC115712368	29.8285	-4.25918	0.739246	-4.40879	1.04e-05	0.000162678	transcription factor MYB52
LOC115711918	6.16958	-4.26897	1.06079	-3.08165	0.00205855	0.0209481	uncharacterized LOC115711918
LOC115704907	129.346	-4.27172	0.433389	-7.54915	4.38e-14	1.83e-12	nucleosome assembly protein 1
LOC115720877	79.2405	-4.2847	1.05512	-3.11312	0.00185123	0.0191258	pleiotropic drug resistance protein 2
LOC115709800	68.1784	-4.28988	0.518533	-6.34459	2.23e-10	6.48e-09	leucine-rich repeat receptor-like tyrosine-protein kinase PXC3
LOC115715886	214.493	-4.3086	0.287874	-11.4932	1.43e-30	2.17e-28	calcineurin B-like protein 7,
LOC115721426	122.136	-4.31492	0.802195	-4.13232	3.59e-05	0.000517473	protein NRT1/ PTR FAMILY 5.8
LOC115697024	114.903	-4.33756	0.658409	-5.06913	4e-07	7.77e-06	berberine bridge enzyme-like 26
LOC115704723	38.6704	-4.33864	0.467956	-7.13451	9.71e-13	3.63e-11	receptor-like protein EIX2,
LOC115704016	20.5388	-4.34625	1.14875	-2.91296	0.00358026	0.033612	CASP-like protein 3A2,
LOC115714543	53.2921	-4.34834	0.490891	-6.82094	9.04e-12	3.01e-10	transcription factor bHLH62
LOC115703142	27.5433	-4.3552	0.836931	-4.00893	6.1e-05	0.000840652	LIM domain-containing protein WLIM1,
LOC115708930	378.581	-4.37039	0.423853	-7.9518	1.84e-15	8.49e-14	agamous-like MADS-box protein AGL16
LOC115724664	85.8394	-4.40374	0.731438	-4.65349	3.26e-06	5.55e-05	peroxidase 25,
LOC115724964	4101.86	-4.42445	0.57367	-5.96937	2.38e-09	6.11e-08	putative inactive cadmium/zinc-transporting ATPase HMA3
LOC115700733	43.3806	-4.42514	0.993357	-3.44804	0.000564661	0.00651967	WAT1-related protein At1g70260
LOC115715648	144.029	-4.42958	0.948909	-3.61423	0.000301237	0.00369307	ankyrin repeat-containing protein BDA1
LOC115716605	242.782	-4.44084	0.426844	-8.06112	7.56e-16	3.59e-14	myrcene synthase, chloroplastic
LOC115725199	15.8784	-4.45349	1.05799	-3.2642	0.00109775	0.0119577	mitogen-activated protein kinase kinase kinase 17-like
LOC115709891	50.4943	-4.5105	1.18806	-2.95483	0.00312841	0.0299571	replication protein A 70 kDa DNA-binding subunit D-like,
LOC115712124	117.592	-4.52438	0.456828	-7.71489	1.21e-14	5.19e-13	CLAVATA3/ESR (CLE)-related protein 41
LOC115722063	1523.74	-4.52784	0.25595	-13.7833	3.21e-43	9.41e-41	phosphate transporter PHO1
LOC115712117	66.8419	-4.53516	1.0092	-3.50291	0.000460196	0.00540565	receptor-like protein EIX1
LOC115697612	235.333	-4.55269	0.422842	-8.40192	4.39e-17	2.32e-15	protein LIGHT-DEPENDENT SHORT HYPOCOTYLS 10,
LOC115701376	2101.9	-4.55841	0.494218	-7.20008	6.02e-13	2.27e-11	protein WALLS ARE THIN 1
LOC115702837	5.92483	-4.57277	1.27167	-2.80951	0.00496177	0.0450112	protein SRG1-like
LOC115721433	837.85	-4.606	0.659976	-5.46383	4.66e-08	1.02e-06	stress-response A/B barrel domain-containing protein At5g22580
LOC115713997	49.1133	-4.60871	0.763699	-4.7253	2.3e-06	4e-05	lysine histidine transporter-like 8,
LOC115724564	144.607	-4.60945	0.672365	-5.36829	7.95e-08	1.69e-06	uncharacterized LOC115724564
LOC115698063	24.0272	-4.60986	0.733701	-4.92007	8.65e-07	1.6e-05	protein EXORDIUM-like 7
LOC115714792	1436.69	-4.63202	0.446234	-8.13927	3.98e-16	1.95e-14	stemmadenine O-acetyltransferase
LOC115696321	10.5118	-4.64537	1.2458	-2.92612	0.00343223	0.0324624	protein NRT1/ PTR FAMILY 5.5
LOC115711617	1012.28	-4.67153	0.344721	-10.6507	1.73e-26	1.89e-24	uncharacterized LOC115711617
LOC115715608	3560.6	-4.67188	0.300439	-12.2217	2.38e-34	4.41e-32	granule-bound starch synthase 1, chloroplastic/amyloplastic,
LOC115698559	29.4662	-4.68126	0.871484	-4.22412	2.4e-05	0.000355553	polygalacturonase inhibitor
LOC115698836	33.1066	-4.68455	0.764365	-4.8204	1.43e-06	2.57e-05	uncharacterized LOC115698836
LOC115708264	17.0943	-4.6896	1.2448	-2.96401	0.00303657	0.0291629	caffeic acid 3-O-methyltransferase
LOC115721195	31.9771	-4.6964	0.996262	-3.71027	0.00020704	0.00259825	uncharacterized LOC115721195,
LOC115694826	80.5087	-4.70015	0.456457	-8.10625	5.22e-16	2.53e-14	uncharacterized LOC115694826,
LOC115724550	1902.12	-4.71768	0.589536	-6.30611	2.86e-10	8.2e-09	glycine-rich protein 5-like
LOC115705501	28.6076	-4.72983	0.741113	-5.03274	4.84e-07	9.26e-06	leucine-rich repeat receptor-like protein kinase TDR
LOC115705890	40.5233	-4.77866	1.17949	-3.20363	0.00135707	0.0144225	WAT1-related protein At2g39510-like
LOC115706159	2727.48	-4.78689	0.740149	-5.11639	3.11e-07	6.15e-06	WAT1-related protein At5g07050
LOC115723426	18.0555	-4.79783	0.982812	-3.86425	0.000111432	0.00145708	4,5:9,10-diseco-3-hydroxy-5,9,17-trioxoandrosta-1(10),2-diene-4-oate hydrolase
LOC115725711	221.663	-4.80237	0.31107	-12.2235	2.33e-34	4.35e-32	cytochrome P450 71D9
LOC115721364	38.299	-4.81663	1.1121	-3.4319	0.00059937	0.00689609	uncharacterized LOC115721364
LOC115716286	1606.07	-4.82342	0.665317	-5.74676	9.1e-09	2.17e-07	vacuolar-processing enzyme
LOC115694808	237.561	-4.82508	0.406003	-9.42132	4.45e-21	3.38e-19	zinc finger protein 3
LOC115706441	154.378	-4.83305	0.865153	-4.43049	9.4e-06	0.000148504	caffeic acid 3-O-methyltransferase
LOC115724801	33.0316	-4.83696	1.00074	-3.83411	0.000126021	0.00163262	annexin D7
LOC115701306	52.2912	-4.85349	1.07833	-3.57356	0.000352159	0.00425364	peroxidase A2
LOC115714133	559.064	-4.85778	0.374575	-10.2991	7.11e-25	7.02e-23	homeobox protein knotted-1-like 6
LOC115699514	337.651	-4.86844	0.391141	-9.89015	4.59e-23	4.06e-21	transcription factor MYB124,
LOC115700277	425.901	-4.8828	0.489953	-7.92483	2.28e-15	1.04e-13	coumaroyl-CoA:anthocyanidin 3-O-glucoside-6''-O-coumaroyltransferase 2
LOC115718511	94.4173	-4.89336	0.566261	-6.87555	6.17e-12	2.11e-10	transcription factor TGA9,
LOC115709035	180.749	-4.90809	0.443146	-8.81895	1.16e-18	7.09e-17	F-box protein At2g39490
LOC115717176	12.548	-4.93501	1.32669	-2.96604	0.00301662	0.0290139	protein LURP-one-related 4
LOC115712547	29.4083	-4.94367	1.05269	-3.74627	0.000179485	0.00226257	4-coumarate--CoA ligase-like 1
LOC115702454	18.8198	-4.94995	1.08567	-3.63826	0.000274485	0.00338623	probable carbohydrate esterase At4g34215
LOC115705977	138.905	-4.97057	0.530556	-7.48379	7.22e-14	2.93e-12	uncharacterized LOC115705977
LOC115718616	79.5261	-4.97482	0.650882	-6.10682	1.02e-09	2.73e-08	perakine reductase
LOC115708679	160.579	-4.98297	0.40237	-9.89877	4.21e-23	3.75e-21	uncharacterized LOC115708679,
LOC115710473	31.7344	-4.9897	0.976712	-4.08483	4.41e-05	0.000627297	putative indole-3-acetic acid-amido synthetase GH3.9
LOC115705484	39.0351	-4.99477	0.869191	-4.59597	4.31e-06	7.23e-05	#N/A
LOC115724520	16.2844	-5.00291	0.963258	-4.15559	3.24e-05	0.000470269	beta-amyrin synthase-like,
LOC115711961	282.221	-5.05724	0.369773	-10.9722	5.2e-28	6.76e-26	protein NRT1/ PTR FAMILY 5.2
LOC115709434	224.47	-5.07032	0.765874	-5.31462	1.07e-07	2.25e-06	WAT1-related protein At1g43650,
LOC115725163	384.932	-5.08343	0.241062	-16.9393	2.31e-64	1.89e-61	truncated transcription factor CAULIFLOWER A
LOC115716986	494.085	-5.11687	0.233047	-17.6654	7.75e-70	8.45e-67	agamous-like MADS-box protein AGL19,
LOC115706501	712.894	-5.15266	0.769974	-5.39325	6.92e-08	1.49e-06	uncharacterized LOC115706501
LOC115706859	18.6659	-5.19308	0.854572	-4.90664	9.27e-07	1.7e-05	uncharacterized LOC115706859,
LOC115720952	572.125	-5.19637	0.266958	-15.7192	1.12e-55	5.1e-53	probable leucine-rich repeat receptor-like protein kinase At5g63930,
LOC115725407	16.921	-5.1988	1.05707	-3.97213	7.12e-05	0.000967511	hydroquinone glucosyltransferase-like
LOC115696897	4.48411	-5.22177	1.42381	-2.96512	0.00302565	0.0290865	uncharacterized LOC115696897
LOC115719063	219.017	-5.23744	1.12435	-3.76878	0.000164048	0.00208133	wall-associated receptor kinase-like 1
LOC115701485	570.065	-5.25977	0.415635	-10.2488	1.2e-24	1.16e-22	phosphate transporter PHO1 homolog 1
LOC115708345	71.6934	-5.27935	0.674264	-6.3467	2.2e-10	6.42e-09	dof zinc finger protein DOF3.7
LOC115704295	1054.91	-5.34344	0.549321	-7.90693	2.64e-15	1.2e-13	transcription factor CAULIFLOWER,
LOC115721687	349.931	-5.35539	0.458779	-9.49344	2.24e-21	1.74e-19	GATA zinc finger domain-containing protein 7
LOC115698916	69.6795	-5.39619	0.778504	-5.64696	1.63e-08	3.77e-07	F-box/kelch-repeat protein At3g27150,
LOC115707081	124.118	-5.40764	0.826033	-5.33591	9.51e-08	2.01e-06	omega-hydroxypalmitate O-feruloyl transferase
LOC115709034	15.1385	-5.41764	1.36162	-3.24441	0.00117693	0.0127215	agamous-like MADS-box protein AGL16
LOC115703834	54.9032	-5.44005	0.577951	-7.68239	1.56e-14	6.65e-13	uncharacterized LOC115703834
LOC115700239	54.4479	-5.46001	1.12938	-3.94906	7.85e-05	0.00105398	acetylserotonin O-methyltransferase
LOC115701079	114.439	-5.46828	0.727844	-6.13907	8.3e-10	2.26e-08	heavy metal-associated isoprenylated plant protein 28
LOC115712183	75.7543	-5.51384	0.555561	-8.12484	4.48e-16	2.19e-14	probable WRKY transcription factor 13
LOC115716024	5381.81	-5.5171	0.268176	-16.8438	1.17e-63	9.16e-61	protein NRT1/ PTR FAMILY 7.3
LOC115712608	133.992	-5.5411	0.591588	-7.67612	1.64e-14	6.97e-13	B3 domain-containing transcription factor VRN1,
LOC115698657	120.162	-5.57143	0.538468	-8.4897	2.07e-17	1.12e-15	nuclear transcription factor Y subunit A-10
LOC115704205	308.899	-5.5806	0.275161	-16.647	3.18e-62	2.23e-59	7-deoxyloganetic acid glucosyltransferase
LOC115715989	5.33957	-5.58442	1.4958	-3.06486	0.00217772	0.0219899	cationic amino acid transporter 6, chloroplastic
LOC115700771	190.796	-5.59442	0.778383	-5.90252	3.58e-09	8.93e-08	lysine histidine transporter-like 6,
LOC115721920	44.8429	-5.6073	0.604886	-7.61682	2.6e-14	1.09e-12	cytochrome P450 CYP736A12,
LOC115698217	1167.96	-5.6101	0.264196	-17.4496	3.47e-68	3.41e-65	cytochrome P450 CYP82D47
LOC115708265	21.3863	-5.61749	1.10604	-4.17478	2.98e-05	0.000434891	protein BIG GRAIN 1-like A
LOC115702181	45.1136	-5.72796	0.586097	-8.06685	7.21e-16	3.43e-14	#N/A
LOC115713399	33.2451	-5.73849	1.02652	-4.61609	3.91e-06	6.59e-05	uncharacterized LOC115713399
LOC115721810	28.1178	-5.73867	0.831986	-5.69561	1.23e-08	2.91e-07	DUF724 domain-containing protein 2
LOC115718158	125.889	-5.74587	0.666482	-7.12078	1.07e-12	3.97e-11	(S)-N-methylcoclaurine 3'-hydroxylase isozyme 1
LOC115708097	6.10543	-5.80859	1.66073	-2.89547	0.0037859	0.0352896	uncharacterized LOC115708097
LOC115715642	18.5204	-5.87876	1.5605	-3.12641	0.00176954	0.01833	transcription factor MYB86
LOC115696830	122.841	-5.88219	0.630713	-7.74074	9.88e-15	4.27e-13	probable LRR receptor-like serine/threonine-protein kinase At3g47570,
LOC115705304	27.5014	-5.89665	0.84074	-5.82421	5.74e-09	1.39e-07	palmitoyl-acyl carrier protein thioesterase, chloroplastic,
LOC115709300	412.904	-5.9039	0.829501	-5.91186	3.38e-09	8.47e-08	vacuolar iron transporter homolog 1
LOC115722108	70.7477	-5.92483	0.502274	-9.80506	1.07e-22	9.22e-21	protein LIGHT-DEPENDENT SHORT HYPOCOTYLS 4
LOC115698945	18.2791	-5.93249	1.53141	-3.22087	0.00127802	0.0136786	WAT1-related protein At5g07050
LOC115701579	7.08925	-6.00937	1.48061	-3.38331	0.000716184	0.00808382	casparian strip membrane protein 1
LOC115698673	289.518	-6.02391	0.621595	-8.08228	6.36e-16	3.04e-14	uncharacterized LOC115698673,
LOC115721048	42.6351	-6.0585	1.01841	-4.96705	6.8e-07	1.28e-05	uncharacterized LOC115721048
LOC115702362	21.4929	-6.0873	0.99873	-5.09377	3.51e-07	6.9e-06	uncharacterized LOC115702362
LOC115714678	3.99722	-6.13604	1.60987	-3.19035	0.001421	0.0149884	fasciclin-like arabinogalactan protein 21
LOC115721274	57.9209	-6.13952	1.09187	-4.70708	2.51e-06	4.34e-05	MADS-box protein SVP,
LOC115696960	38.5708	-6.1627	1.15004	-4.48915	7.15e-06	0.000115307	D-amino-acid transaminase, chloroplastic
LOC115718829	133.047	-6.17354	0.733691	-7.05139	1.77e-12	6.34e-11	zinc finger protein CO3
LOC115712455	1787.03	-6.20801	1.40253	-3.71328	0.000204587	0.00257075	cytochrome P450 71B34
LOC115708735	68.1306	-6.227	0.573076	-9.12096	7.45e-20	4.97e-18	homeobox protein knotted-1-like 6
LOC115704999	8.43728	-6.2321	1.49226	-3.50617	0.000454608	0.00534962	receptor-like protein EIX2
LOC115715673	15.7229	-6.24838	1.59412	-3.29235	0.000993553	0.0108892	transcription factor MYB86
LOC115723031	22.8458	-6.25941	1.61382	-3.25899	0.00111809	0.0121588	uncharacterized LOC115723031
LOC115720683	15.6456	-6.26464	1.1767	-4.47408	7.67e-06	0.000122938	uncharacterized LOC115720683
LOC115718565	69.491	-6.28486	0.862382	-6.12821	8.89e-10	2.4e-08	fasciclin-like arabinogalactan protein 12
LOC115710234	23.7519	-6.29991	1.20211	-4.40884	1.04e-05	0.000162678	transcription factor MYB106-like
LOC115698978	184.239	-6.3151	0.438902	-12.11	9.35e-34	1.67e-31	ocs element-binding factor 1
LOC115698918	56.7162	-6.3404	1.38447	-3.85737	0.000114614	0.00149569	secoisolariciresinol dehydrogenase
LOC115713214	49.0958	-6.36478	0.931667	-5.75825	8.5e-09	2.04e-07	uncharacterized protein At4g15970
LOC115716952	24.7825	-6.3835	1.02561	-5.2491	1.53e-07	3.17e-06	transcription factor bHLH36-like
LOC115704418	17.6087	-6.38541	1.23713	-4.35316	1.34e-05	0.000206865	protein NUCLEAR FUSION DEFECTIVE 4-like
LOC115702123	92.0872	-6.38741	0.741356	-7.26697	3.68e-13	1.4e-11	#N/A
LOC115707913	20322.1	-6.39078	0.333578	-16.1605	9.58e-59	5.54e-56	aquaporin NIP6-1
LOC115724897	4.98494	-6.46495	1.55886	-3.50573	0.000455364	0.0053553	WAT1-related protein At1g25270
LOC115708648	155.5	-6.49386	0.877722	-6.25923	3.87e-10	1.09e-08	mini zinc finger protein 3
LOC115716608	5.0334	-6.52713	1.87121	-2.95377	0.00313921	0.0300321	uncharacterized LOC115716608
LOC115704265	303.037	-6.53175	0.425378	-13.0043	1.16e-38	2.67e-36	UDP-glycosyltransferase 74F2
LOC115718155	109.759	-6.5429	1.06798	-5.19008	2.1e-07	4.26e-06	uncharacterized LOC115718155
LOC115711273	5.19995	-6.56816	1.76645	-3.15219	0.00162053	0.0169459	probable cyclin-dependent serine/threonine-protein kinase DDB_G0292550
LOC115711675	20.3851	-6.5917	1.44228	-3.87699	0.000105756	0.00138655	cytochrome P450 94C1-like
LOC115708167	10.3837	-6.59605	1.65143	-3.38862	0.000702456	0.00795172	WAT1-related protein At2g39510-like
LOC115723574	2083.71	-6.61195	0.687753	-8.15983	3.36e-16	1.66e-14	CO(2)-response secreted protease
LOC115696828	312.257	-6.62776	0.529521	-10.628	2.21e-26	2.4e-24	protein LIGHT-DEPENDENT SHORT HYPOCOTYLS 10
LOC115708902	175.952	-6.64102	0.516058	-10.931	8.2e-28	1.03e-25	LOB domain-containing protein 4
LOC115721415	21.4556	-6.64438	1.11461	-5.06397	4.11e-07	7.96e-06	uncharacterized LOC115721415
LOC115718471	103.249	-6.65626	0.761404	-7.42872	1.1e-13	4.4e-12	fasciclin-like arabinogalactan protein 12
LOC115697078	63.396	-6.73039	1.05102	-5.4522	4.98e-08	1.09e-06	UDP-glycosyltransferase 79B30
LOC115701076	102.904	-6.73295	0.891027	-6.4341	1.24e-10	3.71e-09	abscisic acid 8'-hydroxylase 2,
LOC115707813	3368.12	-6.74386	0.54818	-10.478	1.09e-25	1.15e-23	pectinesterase
LOC115698964	221.063	-6.76606	0.453509	-12.7143	4.92e-37	1.06e-34	F-box protein SNE
LOC115702750	100.352	-6.78967	0.618955	-9.35395	8.44e-21	6.19e-19	protein NLP2
LOC115697119	46.6747	-6.82768	1.42446	-4.09115	4.29e-05	0.000611787	solute carrier family 40 member 1,
LOC115697891	1510.76	-6.86128	0.392475	-14.9342	1.98e-50	7.61e-48	cation/H(+) antiporter 20
LOC115723312	34.9462	-6.87482	1.49782	-3.92224	8.77e-05	0.00116973	protein DETOXIFICATION 14
LOC115698891	988.77	-6.88097	0.324126	-18.1441	1.43e-73	1.87e-70	bidirectional sugar transporter SWEET6b
LOC115720598	304.684	-6.89336	0.607617	-9.69914	3.04e-22	2.53e-20	protein WALLS ARE THIN 1
LOC115695851	131.461	-6.8972	1.12832	-5.22652	1.73e-07	3.56e-06	COBRA-like protein 4
LOC115708820	7.41369	-6.90508	1.7199	-3.43338	0.000596111	0.00686262	cytochrome P450 94C1
LOC115722005	231.214	-6.9418	1.74701	-3.40113	0.000671077	0.00763612	nicotianamine synthase
LOC115721385	165.147	-6.95853	0.50107	-11.8916	1.31e-32	2.25e-30	zinc finger protein WIP3,
LOC115725267	1123.32	-6.96876	0.7982	-7.47778	7.56e-14	3.06e-12	uncharacterized LOC115725267
LOC115712304	25.7874	-7.0061	1.50827	-3.98211	6.83e-05	0.000930336	protein NRT1/ PTR FAMILY 5.2
LOC115700987	1731.32	-7.06027	0.579566	-10.4566	1.37e-25	1.41e-23	G-type lectin S-receptor-like serine/threonine-protein kinase At2g19130
LOC115709543	27.0035	-7.06257	1.09614	-5.53086	3.19e-08	7.16e-07	uncharacterized LOC115709543
LOC115698674	683.753	-7.11208	0.516721	-11.8286	2.78e-32	4.62e-30	bZIP transcription factor 2
LOC115700010	7.77635	-7.15171	2.10147	-2.92733	0.00341882	0.032375	beta-glucosidase 40-like
LOC115715193	396.59	-7.16216	0.792921	-7.77147	7.76e-15	3.39e-13	lupeol synthase,
LOC115716374	73.1795	-7.19009	0.760017	-8.14467	3.8e-16	1.87e-14	WAT1-related protein At3g30340
LOC115717082	461.661	-7.20527	0.601619	-10.3143	6.07e-25	6.02e-23	uncharacterized LOC115717082
LOC115705892	46.482	-7.23155	1.1671	-5.33934	9.33e-08	1.98e-06	WAT1-related protein At2g39510
LOC115722089	8.4423	-7.26787	1.59472	-3.93039	8.48e-05	0.00113387	gamma conglutin 1
LOC115696251	128.376	-7.32866	0.702449	-9.00942	2.07e-19	1.33e-17	protein IQ-DOMAIN 1
LOC115718089	595.258	-7.40155	0.599569	-10.6769	1.31e-26	1.44e-24	glycine-rich cell wall structural protein 1.8-like
LOC115720719	69.4902	-7.4247	0.950852	-6.75678	1.41e-11	4.6e-10	aluminum-activated malate transporter 2
LOC115708062	53.0764	-7.47584	0.923585	-7.01164	2.36e-12	8.22e-11	peroxidase 4
LOC115712240	9.90485	-7.50145	1.476	-4.40478	1.06e-05	0.000165452	heat stress transcription factor B-4
LOC115722181	2047.99	-7.53347	0.451271	-14.4779	1.67e-47	5.86e-45	sulfate transporter 3.1
LOC115715931	10.8024	-7.56663	1.55941	-4.21098	2.54e-05	0.000374909	omega-hydroxypalmitate O-feruloyl transferase
LOC115698260	11.715	-7.64981	2.10433	-3.16006	0.00157737	0.0165489	berberine bridge enzyme-like 13
LOC115714556	787.366	-7.6614	0.705805	-9.43801	3.8e-21	2.89e-19	glycosyl hydrolase 5 family protein
LOC115721315	386.498	-7.6677	0.528084	-12.6262	1.51e-36	3.13e-34	fasciclin-like arabinogalactan protein 12
LOC115712443	367.819	-7.69321	0.729387	-9.17649	4.45e-20	3.05e-18	protein LAZY 1
LOC115720997	981.146	-7.74873	0.427054	-15.803	2.97e-56	1.39e-53	fasciclin-like arabinogalactan protein 12
LOC115719780	1501.8	-7.76625	0.361346	-18.7251	3.09e-78	4.67e-75	homeobox protein knotted-1-like 2,
LOC115697023	208.753	-7.81998	1.73861	-3.92266	8.76e-05	0.00116849	putative lipid-transfer protein DIR1
LOC115700665	493.787	-7.86386	0.526137	-13.0458	6.72e-39	1.59e-36	homeobox protein knotted-1-like LET6
LOC115723037	120.52	-7.8754	0.916844	-7.49899	6.43e-14	2.65e-12	protein SHORT-ROOT
LOC115707258	541.616	-7.90682	0.461474	-14.9669	1.21e-50	4.75e-48	peroxidase 10
LOC115703199	193.476	-7.99411	1.54372	-4.53067	5.88e-06	9.61e-05	transmembrane protein 45B
LOC115712052	215.675	-8.04506	1.13592	-6.20209	5.57e-10	1.54e-08	sodium transporter HKT1
LOC115703185	14.4962	-8.0502	1.76836	-3.98686	6.7e-05	0.000913802	protein RADIALIS-like 4
LOC115720517	1062.79	-8.10063	0.405699	-17.5022	1.38e-68	1.42e-65	fasciclin-like arabinogalactan protein 12
LOC115708111	192.714	-8.10626	0.581165	-12.2276	2.21e-34	4.18e-32	#N/A
LOC115718729	273.219	-8.10723	0.630249	-11.2769	1.71e-29	2.38e-27	fasciclin-like arabinogalactan protein 12
LOC115718726	169.462	-8.14993	0.709638	-10.0755	7.09e-24	6.67e-22	fasciclin-like arabinogalactan protein 12
LOC115712528	30.5429	-8.1531	1.68466	-4.24603	2.18e-05	0.000324378	polygalacturonase At1g48100
LOC115717024	57.9148	-8.1749	1.19211	-6.01868	1.76e-09	4.59e-08	protein PFC0760c,
LOC115718727	202.842	-8.18099	0.614552	-11.6849	1.52e-31	2.45e-29	fasciclin-like arabinogalactan protein 12
LOC115721306	178.882	-8.26725	1.13919	-6.37931	1.78e-10	5.24e-09	fasciclin-like arabinogalactan protein 12
LOC115725180	663.496	-8.3741	0.369594	-19.9519	1.44e-88	3.54e-85	equilibrative nucleotide transporter 8
LOC115698635	39.8284	-8.50617	1.40426	-5.34527	9.03e-08	1.91e-06	protein LYK2
LOC115721310	629.934	-8.54649	0.60463	-12.4812	9.46e-36	1.88e-33	fasciclin-like arabinogalactan protein 12
LOC115703559	155.298	-8.57123	1.01014	-7.49524	6.62e-14	2.71e-12	aluminum-activated malate transporter 13
LOC115712267	52.4757	-8.83257	1.39919	-5.59794	2.17e-08	4.97e-07	low affinity sulfate transporter 3
LOC115699505	25.2634	-8.84586	1.43222	-5.47812	4.3e-08	9.43e-07	protein LAZY 1
LOC115718728	94.9379	-8.89803	1.08293	-7.29322	3.03e-13	1.17e-11	fasciclin-like arabinogalactan protein 12
LOC115718634	95.8357	-8.90346	1.20258	-6.57209	4.96e-11	1.55e-09	fasciclin-like arabinogalactan protein 12
LOC115718609	2114.06	-9.0219	0.62638	-12.8067	1.5e-37	3.32e-35	protein NRT1/ PTR FAMILY 7.1
LOC115717210	2396.48	-9.03931	1.15637	-6.95219	3.6e-12	1.24e-10	silicon efflux transporter LSI2,
LOC115708910	116.066	-9.17523	1.44799	-5.64593	1.64e-08	3.79e-07	protein TERMINAL FLOWER 1
LOC115704689	33.3252	-9.24781	1.39045	-5.93175	3e-09	7.58e-08	WAT1-related protein At3g30340,
LOC115707692	1362.69	-9.27589	0.682988	-12.1172	8.57e-34	1.54e-31	homeobox protein SBH1,
LOC115715149	348.186	-9.44564	0.886791	-9.52382	1.67e-21	1.33e-19	cytochrome P450 71B34
LOC115698821	304.534	-9.60414	1.08971	-7.89583	2.88e-15	1.3e-13	peroxidase P7
LOC115700226	161.703	-9.67436	1.34035	-6.47171	9.69e-11	2.91e-09	protein LIGHT-DEPENDENT SHORT HYPOCOTYLS 10
LOC115700862	165.982	-9.71816	1.92086	-4.53867	5.66e-06	9.28e-05	MLP-like protein 34
LOC115710044	93.9363	-9.76812	1.28624	-6.81688	9.3e-12	3.09e-10	probable WRKY transcription factor 12
LOC115708894	381.552	-9.93151	1.6181	-5.51975	3.39e-08	7.6e-07	protein DETOXIFICATION 43,
LOC115696230	1967.68	-10.1799	0.43919	-20.9018	5.16e-97	1.45e-93	serine carboxypeptidase-like 32
LOC115716955	147.026	-10.405	1.43357	-6.56055	5.36e-11	1.66e-09	uncharacterized LOC115716955
LOC115704439	184.268	-10.5696	1.3647	-7.01221	2.35e-12	8.2e-11	gibberellin 20 oxidase 1-D
LOC115708895	103.095	-10.8759	1.22709	-8.04823	8.4e-16	3.98e-14	alpha carbonic anhydrase 7
LOC115707911	219.704	-11.0058	1.33016	-7.52225	5.38e-14	2.23e-12	aquaporin NIP6-1

### Sheet: Trichome_vs_Leaf
Gene	baseMean	log2FoldChange	lfcSE	stat	pvalue	padj	Description
LOC115701493	1132.14	13.7828	1.29639	9.86027	6.19e-23	1.01e-20	aldehyde oxidase GLOX
LOC115718871	1181.18	12.8802	1.23482	9.62098	6.52e-22	9.72e-20	pyruvate decarboxylase 1-like
LOC115724444	992.211	12.6336	1.20592	9.64707	5.06e-22	7.6e-20	ferredoxin--NADP reductase, embryo isozyme, chloroplastic
LOC115720809	503.15	12.6109	1.84103	6.30672	2.85e-10	1.2e-08	gibberellin 3-beta-dioxygenase 1
LOC115715104	375.644	12.192	2.2622	4.94741	7.52e-07	1.84e-05	11S globulin
LOC115724705	2607.47	12.1336	0.732296	15.2037	3.34e-52	2.68e-49	class V chitinase CHIT5
LOC115713025	1142.43	11.9348	1.15769	9.44533	3.54e-21	5.01e-19	stemmadenine O-acetyltransferase-like
LOC115713862	284.363	11.7915	1.19251	9.04946	1.44e-19	1.79e-17	MFS18 protein-like
LOC115719008	541.353	11.7602	1.19451	9.00807	2.1e-19	2.55e-17	BURP domain protein RD22
LOC115705062	1467.31	11.7111	1.48503	7.21273	5.48e-13	3.25e-11	laccase-15
LOC115720796	270.306	11.7105	1.42419	7.52044	5.46e-14	3.62e-12	gibberellin 3-beta-dioxygenase 1-like
LOC115718392	252.26	11.6211	1.19303	8.90259	5.46e-19	6.32e-17	uncharacterized LOC115718392
LOC115709440	486.185	11.6038	1.22627	8.64723	5.28e-18	5.6e-16	probable inactive purple acid phosphatase 27
LOC115720709	4129.34	11.4733	0.553626	18.9176	8.17e-80	5.23e-76	germin-like protein subfamily 1 member 16
LOC115697587	438.672	11.4492	1.21755	8.58217	9.31e-18	9.57e-16	acyl-acyl carrier protein thioesterase ATL3, chloroplastic
LOC115716543	417.556	11.3827	1.31892	7.87214	3.49e-15	2.65e-13	protein SIEVE ELEMENT OCCLUSION B
LOC115716064	5398.93	11.2842	0.682463	15.0693	2.58e-51	1.98e-48	(-)-limonene synthase, chloroplastic-like,
LOC115697755	371.688	11.2169	1.19037	8.583	9.24e-18	9.55e-16	stearoyl-[acyl-carrier-protein] 9-desaturase, chloroplastic
LOC115725058	190.442	11.2105	1.22018	8.368	5.86e-17	5.44e-15	tetraketide alpha-pyrone reductase 1,
LOC115711569	188.981	11.2039	1.2044	8.47221	2.41e-17	2.4e-15	putative uncharacterized protein DDB_G0279653
LOC115723438	365.286	11.1823	1.23227	8.26304	1.42e-16	1.22e-14	olivetolic acid cyclase-like
LOC115718819	660.373	11.153	1.04379	9.72704	2.31e-22	3.64e-20	germin-like protein subfamily 1 member 17
LOC115704946	317.387	10.9818	1.33076	7.50083	6.34e-14	4.19e-12	transcription factor MYB15
LOC115709853	323.527	10.977	2.29173	4.35347	1.34e-05	0.000259661	uncharacterized LOC115709853
LOC115722233	160.649	10.9607	1.19839	8.31171	9.43e-17	8.39e-15	epoxide hydrolase A
LOC115709018	150.961	10.8798	1.22032	8.09607	5.68e-16	4.6e-14	agamous-like MADS-box protein MADS2,
LOC115712540	11097.5	10.8499	0.497544	19.7971	3.15e-87	6.06e-83	mulatexin
LOC115713205	1040.3	10.792	0.797792	12.2739	1.25e-34	4.29e-32	2-acylphloroglucinol 4-prenyltransferase,
LOC115695656	254.363	10.6562	1.26454	7.63614	2.24e-14	1.55e-12	2-alkenal reductase (NADP(+)-dependent),
LOC115708131	3016.52	10.6491	1.16349	8.29323	1.1e-16	9.54e-15	anthocyanidin reductase ((2S)-flavan-3-ol-forming)
LOC115703025	138.629	10.5934	2.76892	3.46467	0.000530882	0.00678549	peamaclein
LOC115718532	239.758	10.5737	1.21552	7.87625	3.37e-15	2.57e-13	omega-hydroxypalmitate O-feruloyl transferase
LOC115712311	122.16	10.5582	2.01502	4.74346	2.1e-06	4.71e-05	vacuolar-processing enzyme gamma-isozyme
LOC115699293	6616.98	10.535	0.584154	16.3228	6.8e-60	8.17e-57	polyketide synthase 4-like
LOC115721896	116.087	10.5015	1.23399	7.69983	1.36e-14	9.66e-13	ribonuclease 3
LOC115714307	265.686	10.4872	1.30175	7.28799	3.15e-13	1.92e-11	uncharacterized LOC115714307,
LOC115697695	8467.72	10.4783	0.571457	16.5862	8.78e-62	1.12e-58	non-specific lipid-transfer protein 1
LOC115712099	108.82	10.407	1.21704	7.72944	1.08e-14	7.87e-13	glycine-rich protein 5
LOC115716063	109.019	10.4	1.21699	7.72398	1.13e-14	8.12e-13	myrcene synthase, chloroplastic,
LOC115700917	5116.7	10.3963	0.539347	17.4217	5.65e-68	9.88e-65	fatty-acid-binding protein 1
LOC115715260	96.2339	10.2242	2.09268	4.40783	1.04e-05	0.000206064	11S globulin
LOC115723301	689.215	10.2105	0.77532	11.8796	1.51e-32	4.61e-30	probable E3 ubiquitin-protein ligase EDA40
LOC115695928	681.982	10.1987	0.736194	12.4949	7.96e-36	2.94e-33	3-ketoacyl-CoA synthase 11
LOC115700696	2648.67	10.1756	0.679183	13.5098	1.37e-41	6.93e-39	polyketide synthase 4-like
LOC115704294	87.1916	10.0782	1.24544	7.28914	3.12e-13	1.91e-11	agamous-like MADS-box protein MADS3
LOC115719124	85.9888	10.0667	2.1874	4.14497	3.4e-05	0.000596636	2S albumin-like
LOC115713899	85.6054	10.0535	2.74459	3.29869	0.000971381	0.011372	11S globulin seed storage protein Jug r 4
LOC115704341	298.909	10.0096	1.13279	7.95346	1.81e-15	1.43e-13	CO(2)-response secreted protease-like
LOC115724189	161.454	10.0092	1.21059	7.44196	9.92e-14	6.38e-12	probable glycosyltransferase At5g03795
LOC115725388	1278.71	9.91816	0.624108	14.2895	2.55e-46	1.63e-43	heterodimeric geranylgeranyl pyrophosphate synthase small subunit, chloroplastic
LOC115697004	150.585	9.91204	1.19783	7.44016	1.01e-13	6.44e-12	probable purine permease 4
LOC115707161	150.667	9.88473	1.25059	7.10444	1.21e-12	6.99e-11	GDSL esterase/lipase 1-like
LOC115715233	270.947	9.86073	1.06228	8.34128	7.35e-17	6.7e-15	patatin-like protein 3
LOC115710361	818.533	9.85266	0.658074	13.4524	2.98e-41	1.43e-38	cytochrome P450 81E8-like
LOC115709751	6595.25	9.84806	0.489651	18.0701	5.48e-73	1.5e-69	probable acyl-activating enzyme 17, peroxisomal
LOC115708947	73.3517	9.83936	1.2098	7.30648	2.74e-13	1.7e-11	uncharacterized LOC115708947
LOC115725506	801.088	9.83521	0.669466	13.1974	9.08e-40	4.06e-37	alpha-humulene synthase
LOC115723456	1454.4	9.81912	0.652503	13.5158	1.26e-41	6.55e-39	probable O-methyltransferase 3
LOC115721959	542.561	9.80623	0.780809	11.2783	1.68e-29	4.3e-27	probable O-methyltransferase 3
LOC115724674	141.492	9.79395	1.24565	7.05971	1.67e-12	9.49e-11	7-methylxanthosine synthase 1,
LOC115725554	385.35	9.78636	0.847902	10.3625	3.67e-25	6.6e-23	3-ketoacyl-CoA synthase 11
LOC115720654	70.0906	9.77336	1.20656	7.2714	3.56e-13	2.14e-11	germin-like protein subfamily 1 member 17
LOC115700185	250.022	9.74938	1.03757	8.4326	3.38e-17	3.28e-15	36.4 kDa proline-rich protein
LOC115698238	68.2853	9.73518	1.26461	6.90743	4.94e-12	2.59e-10	expansin-A4
LOC115698901	69.2164	9.73493	2.57314	3.39466	0.000687133	0.00846715	polygalacturonase inhibitor
LOC115701195	67.9968	9.72784	1.27684	6.83552	8.17e-12	4.2e-10	probable inactive purple acid phosphatase 27
LOC115722674	1730.78	9.71827	0.666335	13.0839	4.07e-39	1.78e-36	desiccation-related protein PCC13-62
LOC115711962	131.336	9.71606	1.23707	7.04571	1.85e-12	1.03e-10	patatin-like protein 1
LOC115708181	68.3364	9.71443	1.23504	7.05596	1.71e-12	9.66e-11	acetylserotonin O-methyltransferase
LOC115725410	130.492	9.70644	1.19905	7.26113	3.84e-13	2.29e-11	class V chitinase-like
LOC115706327	487.779	9.69072	0.81376	10.6797	1.27e-26	2.68e-24	glycine-rich cell wall structural protein,
LOC115723269	103.73	9.68184	1.23079	7.05386	1.74e-12	9.78e-11	gamma conglutin 1
LOC115713171	128.947	9.66957	1.31057	6.61513	3.71e-11	1.79e-09	2-acylphloroglucinol 4-prenyltransferase-like,
LOC115719350	233.01	9.64496	1.06099	8.14799	3.7e-16	3.07e-14	mannose/glucose-specific lectin-like,
LOC115724633	470.05	9.64257	0.789702	10.9441	7.09e-28	1.62e-25	fatty acid desaturase 4-like 1, chloroplastic
LOC115719613	125.011	9.63644	1.31475	6.56887	5.07e-11	2.35e-09	linoleate 13S-lipoxygenase 2-1, chloroplastic
LOC115704534	62.7091	9.61103	1.21149	7.10778	1.18e-12	6.85e-11	disease resistance protein RPM1
LOC115725057	64.9284	9.61022	1.62709	5.29178	1.21e-07	3.43e-06	malate synthase, glyoxysomal
LOC115719329	2423.35	9.60698	0.496274	17.3432	2.22e-67	3.56e-64	delta(12)-fatty-acid desaturase FAD2
LOC115696884	62.3567	9.5966	1.22756	7.00302	2.51e-12	1.38e-10	cannabidiolic acid synthase-like 1
LOC115719337	1108.66	9.57868	0.476184	18.0155	1.47e-72	3.54e-69	isoflavone 4'-O-methyltransferase,
LOC115708948	1133.9	9.54704	0.814512	10.4935	9.26e-26	1.8e-23	cytochrome P450 71A22
LOC115720811	277.156	9.52828	1.32688	6.42732	1.3e-10	5.73e-09	probable fatty acyl-CoA reductase 5,
LOC115722276	475.467	9.51854	1.03423	8.23657	1.77e-16	1.5e-14	probable linoleate 9S-lipoxygenase 5
LOC115709126	57.81	9.49522	1.22456	6.93736	3.99e-12	2.14e-10	peroxidase 3-like
LOC115713898	58.023	9.49446	1.70097	4.9939	5.92e-07	1.49e-05	11S globulin seed storage protein Jug r 4
LOC115722403	205.541	9.45548	1.09421	7.72744	1.1e-14	7.93e-13	UDP-glycosyltransferase 75C1
LOC115719228	923.621	9.44497	0.661861	12.7594	2.76e-37	1.08e-34	UDP-glycosyltransferase 71K1-like
LOC115716710	492.666	9.42408	1.62709	5.17739	2.25e-07	6.13e-06	uncharacterized LOC115716710
LOC115719251	3103.18	9.41579	0.538601	15.6253	4.9e-55	4.48e-52	delta(12)-oleate desaturase
LOC115712087	293.422	9.39778	0.967958	8.67576	4.11e-18	4.44e-16	agamous-like MADS-box protein MADS4
LOC115701321	202.743	9.37662	1.69726	4.93537	8e-07	1.96e-05	GDSL esterase/lipase At2g04570
LOC115707570	103.622	9.37117	1.53637	5.44865	5.08e-08	1.52e-06	GDSL esterase/lipase APG,
LOC115714867	290.282	9.36197	0.928512	9.00578	2.14e-19	2.59e-17	mulatexin-like
LOC115721737	51.7195	9.33521	1.26531	6.58751	4.47e-11	2.12e-09	13S globulin seed storage protein 2
LOC115713185	569.36	9.32707	0.778709	10.6934	1.09e-26	2.33e-24	2-acylphloroglucinol 4-prenyltransferase
LOC115700938	50.6039	9.27007	1.38064	5.99003	2.1e-09	7.91e-08	rhamnogalacturonate lyase B
LOC115724498	95.6073	9.25421	1.19885	6.88511	5.77e-12	3e-10	(R)-mandelonitrile lyase 1
LOC115709271	95.2304	9.23357	2.20619	3.73204	0.000189937	0.00274937	aquaporin NIP1-1
LOC115716930	1329.3	9.22582	0.47536	17.3044	4.36e-67	6.45e-64	phenylcoumaran benzylic ether reductase Pyrc5
LOC115719348	93.0835	9.21855	1.21853	6.74466	1.53e-11	7.62e-10	mannose/glucose-specific lectin-like
LOC115714913	194.243	9.19956	1.06007	7.73495	1.03e-14	7.56e-13	glutathione S-transferase U17
LOC115708768	69.9113	9.1837	1.53782	5.32162	1.03e-07	2.96e-06	polygalacturonase
LOC115697568	166.438	9.1569	1.04111	7.83484	4.69e-15	3.55e-13	GDSL esterase/lipase At1g29670
LOC115697762	45.8357	9.15188	1.27622	6.38754	1.69e-10	7.3e-09	cannabidiolic acid synthase-like
LOC115723347	21735.8	9.14271	0.648032	12.5653	3.28e-36	1.24e-33	protein SIEVE ELEMENT OCCLUSION B
LOC115723437	247.751	9.13961	1.0259	7.93412	2.12e-15	1.65e-13	olivetolic acid cyclase
LOC115706133	44.7752	9.11934	1.26526	6.41711	1.39e-10	6.1e-09	small ubiquitin-related modifier 2,
LOC115700184	44.528	9.11885	1.23482	6.57495	4.87e-11	2.27e-09	repetitive proline-rich cell wall protein 3-like
LOC115699742	374.338	9.08597	1.60791	5.02887	4.93e-07	1.26e-05	#N/A
LOC115709841	42.8488	9.04291	1.45842	5.5148	3.49e-08	1.07e-06	probable inactive receptor kinase At5g67200
LOC115722957	230.521	8.99999	0.897491	8.91372	4.93e-19	5.75e-17	probable O-methyltransferase 3
LOC115711958	3064.1	8.99145	0.505344	15.8139	2.5e-56	2.66e-53	mulatexin
LOC115697576	40.5225	8.9782	1.22742	6.49999	8.03e-11	3.65e-09	floral homeotic protein AGAMOUS
LOC115720789	154.751	8.96648	1.87322	4.25283	2.11e-05	0.00038682	GDSL esterase/lipase LTL1
LOC115724088	297.337	8.96521	0.887887	8.97097	2.94e-19	3.51e-17	GDSL esterase/lipase At4g16230
LOC115719346	433.99	8.95537	0.669153	11.8887	1.35e-32	4.27e-30	mannose/glucose-specific lectin,
LOC115712431	39.4855	8.946	1.25742	6.31931	2.63e-10	1.11e-08	patatin-like protein 3
LOC115719465	580.296	8.94074	0.576812	13.7666	4.05e-43	2.22e-40	shikimate O-hydroxycinnamoyltransferase
LOC115720620	1209.69	8.91654	0.583116	13.5763	5.54e-42	2.96e-39	fatty acyl-CoA reductase 3
LOC115699263	356.241	8.90924	0.885347	8.9335	4.13e-19	4.9e-17	phenylalanine N-monooxygenase
LOC115698959	38.2517	8.89929	1.32064	5.9814	2.21e-09	8.32e-08	GDSL esterase/lipase At4g16230
LOC115702309	19850.1	8.84277	0.440903	17.788	8.76e-71	1.87e-67	BURP domain protein RD22
LOC115721035	134.933	8.83465	1.13289	6.91564	4.66e-12	2.47e-10	agamous-like MADS-box protein AGL80
LOC115705717	140.459	8.83393	1.12588	6.95804	3.45e-12	1.87e-10	3-ketoacyl-CoA synthase 19
LOC115720678	36.3918	8.82423	1.23046	6.35878	2.03e-10	8.73e-09	germin-like protein subfamily 1 member 17
LOC115697865	267.334	8.81375	0.736609	10.6077	2.74e-26	5.49e-24	GDSL esterase/lipase At5g45950
LOC115716405	265.807	8.80715	0.988341	7.89925	2.81e-15	2.17e-13	#N/A
LOC115725418	853.69	8.80629	0.54983	14.1976	9.48e-46	5.69e-43	desiccation-related protein PCC13-62-like
LOC115697697	70.3241	8.79024	1.20635	6.45768	1.06e-10	4.74e-09	caffeic acid 3-O-methyltransferase
LOC115695926	35.725	8.77274	1.30504	5.95595	2.59e-09	9.61e-08	(R)-mandelonitrile lyase 1,
LOC115715790	35.6325	8.75256	1.27147	6.09732	1.08e-09	4.22e-08	branched-chain amino acid aminotransferase 1, mitochondrial
LOC115710558	33.8575	8.71575	1.36482	5.65332	1.57e-08	5.14e-07	uncharacterized LOC115710558
LOC115704099	122.022	8.71201	1.05563	7.30559	2.76e-13	1.7e-11	probable glycosyltransferase At5g20260
LOC115714062	423.335	8.69406	0.852492	9.02537	1.79e-19	2.21e-17	3-oxoacyl-[acyl-carrier-protein] reductase 4
LOC115724771	33.263	8.67406	1.57176	4.88248	1.05e-06	2.5e-05	uncharacterized LOC115724771
LOC115707961	254.185	8.66273	0.954842	8.02513	1.01e-15	8.12e-14	shikimate O-hydroxycinnamoyltransferase
LOC115695919	231.859	8.63355	1.08135	7.05929	1.67e-12	9.49e-11	(R)-mandelonitrile lyase 1
LOC115699323	35.9531	8.62394	1.48059	5.14925	2.62e-07	7.06e-06	leucoanthocyanidin reductase
LOC115722793	114.177	8.61571	1.37919	5.52186	3.35e-08	1.04e-06	11S globulin subunit beta
LOC115716052	31.7674	8.61555	1.30058	5.85551	4.76e-09	1.7e-07	alcohol dehydrogenase-like 4
LOC115710070	600.614	8.61288	1.39063	5.4744	4.39e-08	1.33e-06	uclacyanin-3
LOC115706710	31.2408	8.60275	1.421	5.35029	8.78e-08	2.55e-06	putative pectinesterase 63
LOC115698701	116.563	8.60245	1.18489	6.41618	1.4e-10	6.12e-09	agamous-like MADS-box protein MADS1
LOC115725415	30.7589	8.58491	1.24655	6.08474	1.17e-09	4.54e-08	class V chitinase CHIT5-like
LOC115697564	113.227	8.58474	1.09215	6.94476	3.79e-12	2.04e-10	protein SRG1,
LOC115722991	30.9986	8.56905	1.30263	5.81061	6.22e-09	2.17e-07	2-acylphloroglucinol 4-prenyltransferase-like
LOC115723023	30.5069	8.56723	1.56554	4.83362	1.34e-06	3.12e-05	vicilin C72-like
LOC115702653	59.049	8.56098	1.21011	6.24816	4.15e-10	1.73e-08	uncharacterized LOC115702653
LOC115719748	29.8972	8.54517	1.27598	5.91325	3.35e-09	1.23e-07	beta-amyrin synthase,
LOC115695573	29.7502	8.53692	1.24345	6.06132	1.35e-09	5.21e-08	class V chitinase CHIT5-like
LOC115695751	323.215	8.5189	0.84811	8.86548	7.62e-19	8.56e-17	7-methylxanthosine synthase 1-like,
LOC115722794	107.381	8.50244	1.3594	5.51893	3.41e-08	1.05e-06	11S globulin subunit beta
LOC115703581	28.432	8.47188	1.29525	5.7687	7.99e-09	2.74e-07	polyphenol oxidase I, chloroplastic
LOC115699703	28.0817	8.4497	1.24249	5.99581	2.02e-09	7.68e-08	GDSL esterase/lipase At1g71691
LOC115723006	2839.57	8.44932	1.26944	5.8682	4.41e-09	1.59e-07	gamma conglutin 1
LOC115707028	28.7381	8.44886	1.30448	5.71023	1.13e-08	3.78e-07	stigma-specific STIG1-like protein 1
LOC115704214	53.6501	8.37433	1.58291	4.65873	3.18e-06	6.9e-05	F-box protein At2g39490
LOC115712602	585.069	8.37205	0.545938	13.5034	1.49e-41	7.36e-39	flavonoid 3',5'-methyltransferase
LOC115714457	195.852	8.35779	1.64764	4.46566	7.98e-06	0.000161687	homeobox-leucine zipper protein ATHB-40
LOC115703034	372.141	8.31035	0.570357	12.8172	1.31e-37	5.26e-35	iridoid synthase CYC2
LOC115703621	166.157	8.30875	1.29109	5.6609	1.51e-08	4.95e-07	probable sulfate transporter 3.5
LOC115720704	29.5506	8.28788	1.31521	5.54122	3e-08	9.36e-07	LOB domain-containing protein 13
LOC115714165	137.673	8.28378	0.968509	7.52061	5.45e-14	3.62e-12	very-long-chain 3-oxoacyl-CoA reductase 1
LOC115699876	183.842	8.28218	0.954939	7.6258	2.43e-14	1.67e-12	protein NRT1/ PTR FAMILY 4.5
LOC115714489	292.143	8.23818	1.83787	3.93835	8.2e-05	0.00129885	probable peroxygenase 5,
LOC115699225	46.984	8.2268	1.31723	5.48636	4.1e-08	1.25e-06	strigolactone esterase D14
LOC115723346	1152.95	8.21934	0.460682	15.671	2.39e-55	2.3e-52	protein SIEVE ELEMENT OCCLUSION B
LOC115717039	3411.98	8.21394	1.32523	5.44352	5.22e-08	1.56e-06	uncharacterized LOC115717039
LOC115722234	264.736	8.20346	0.627804	11.474	1.78e-30	4.82e-28	epoxide hydrolase A
LOC115706036	1074.82	8.19574	0.387301	18.5792	4.73e-77	1.82e-73	ABC transporter G family member 6
LOC115704881	46.7442	8.17202	1.29483	5.53895	3.04e-08	9.45e-07	RPM1-interacting protein 4-like
LOC115706187	23.1869	8.17128	1.25489	5.71469	1.1e-08	3.69e-07	anthranilate synthase alpha subunit 1, chloroplastic-like
LOC115703792	182.813	8.17	2.31006	3.10381	0.00191045	0.0201231	annexin-like protein RJ4
LOC115717038	4724.23	8.16239	0.781273	9.16758	4.84e-20	6.41e-18	uncharacterized LOC115717038
LOC115722088	23.8765	8.15773	1.33483	5.36229	8.22e-08	2.4e-06	epsin-3
LOC115713319	45.876	8.15	1.25094	5.71571	1.09e-08	3.68e-07	uncharacterized LOC115713319
LOC115718668	22.8497	8.13873	1.28019	5.57628	2.46e-08	7.76e-07	beta-amyrin synthase-like
LOC115722064	26.7531	8.1222	1.27491	5.58644	2.32e-08	7.39e-07	long-chain-alcohol oxidase FAO1
LOC115712860	9759.19	8.10383	0.601318	11.8138	3.31e-32	9.95e-30	MLP-like protein 423
LOC115700676	241.76	8.09289	0.668391	10.6119	2.62e-26	5.31e-24	probable WRKY transcription factor 72,
LOC115709850	23.4545	8.0786	2.09385	3.38067	0.000723099	0.00883671	uncharacterized LOC115709850
LOC115715123	3815.99	8.07658	0.692717	10.2157	1.69e-24	2.95e-22	patatin-like protein 1
LOC115703186	448.876	8.06382	1.39034	5.08066	3.76e-07	9.82e-06	allene oxide synthase 3
LOC115704778	77.4221	8.05659	1.05647	6.67937	2.4e-11	1.18e-09	phospholipase A1 PLIP1, chloroplastic
LOC115712354	2959.28	7.97487	1.0222	6.82341	8.89e-12	4.55e-10	uncharacterized LOC115712354
LOC115702906	20.2736	7.95757	1.37248	5.06936	3.99e-07	1.04e-05	uncharacterized LOC115702906
LOC115710226	1097.94	7.95392	1.23559	5.62803	1.82e-08	5.91e-07	vignain
LOC115710210	19.6636	7.93954	1.27938	5.42416	5.82e-08	1.73e-06	cytokinin riboside 5'-monophosphate phosphoribohydrolase LOG1,
LOC115699830	109.175	7.92874	1.07642	6.43684	1.22e-10	5.4e-09	probable WRKY transcription factor 72,
LOC115714542	780.043	7.89679	0.458664	15.0367	4.22e-51	3.12e-48	cytochrome P450 86B1
LOC115721021	501.897	7.88676	0.657248	10.4782	1.09e-25	2.09e-23	shikimate O-hydroxycinnamoyltransferase
LOC115703210	18.8848	7.88048	1.35548	5.07605	3.85e-07	1.01e-05	uncharacterized LOC115703210,
LOC115722765	229.526	7.87793	1.50471	4.57094	4.86e-06	0.000102005	probable monoterpene synthase MTS1, chloroplastic
LOC115725218	19.2968	7.87413	1.27828	5.37765	7.55e-08	2.22e-06	tryptophan decarboxylase TDC2
LOC115719236	102.492	7.8704	0.891375	7.70764	1.28e-14	9.19e-13	uncharacterized LOC115719236
LOC115713215	643.629	7.84312	0.526996	12.9851	1.49e-38	6.21e-36	2-acylphloroglucinol 4-prenyltransferase
LOC115724546	21.8554	7.83147	1.2798	5.33794	9.4e-08	2.72e-06	uncharacterized LOC115724546
LOC115716735	18.3465	7.82972	1.27451	5.35869	8.38e-08	2.45e-06	bifunctional pinoresinol-lariciresinol reductase 2
LOC115722321	166.693	7.82328	0.81808	8.34061	7.39e-17	6.7e-15	stress-response A/B barrel domain-containing protein HS1,
LOC115707554	404.536	7.81013	0.928132	7.33746	2.18e-13	1.35e-11	acid phosphatase 1
LOC115716486	35.3316	7.80173	1.32454	5.13515	2.82e-07	7.54e-06	late embryogenesis abundant protein 18
LOC115704879	97.8449	7.788	0.996046	6.81495	9.43e-12	4.8e-10	rop guanine nucleotide exchange factor 12
LOC115711230	17.5305	7.76353	1.56723	4.31559	1.59e-05	0.00030326	embryonic protein DC-8
LOC115696747	589.402	7.72783	0.472965	14.2248	6.43e-46	3.99e-43	uncharacterized LOC115696747
LOC115723022	34.641	7.72748	1.43939	4.67384	2.96e-06	6.49e-05	vicilin C72
LOC115708791	208.815	7.72681	1.4648	4.5923	4.38e-06	9.28e-05	Bowman-Birk type proteinase inhibitor 2,
LOC115699451	323.16	7.71458	1.31557	5.10391	3.33e-07	8.8e-06	MLP-like protein 328
LOC115723415	76.2692	7.71353	1.16681	5.75377	8.73e-09	2.97e-07	chorismate synthase 2, chloroplastic,
LOC115723402	26.8155	7.71057	1.52432	4.40234	1.07e-05	0.000210704	peroxidase 64
LOC115714631	19.8903	7.69487	1.30003	5.14979	2.61e-07	7.05e-06	LOB domain-containing protein 42
LOC115712883	36.6053	7.68604	1.34952	4.9544	7.26e-07	1.79e-05	protein CUP-SHAPED COTYLEDON 3
LOC115725242	37.3651	7.68148	1.42039	4.70397	2.55e-06	5.66e-05	cytochrome P450 81Q32,
LOC115698280	34.0841	7.66024	1.75287	3.79961	0.000144924	0.0021663	gamma-interferon-responsive lysosomal thiol protein
LOC115698039	176.738	7.65306	0.729842	9.11576	7.81e-20	1e-17	UDP-N-acetylglucosamine 1-carboxyvinyltransferase 2
LOC115722058	16.073	7.64884	1.3211	5.03282	4.83e-07	1.24e-05	uncharacterized LOC115722058
LOC115709226	16.1461	7.64654	1.42552	4.66252	3.12e-06	6.79e-05	UDP-glycosyltransferase 73C4
LOC115715120	581.53	7.62769	0.684505	9.68246	3.58e-22	5.46e-20	peroxidase 72
LOC115707897	89.2703	7.62318	1.01472	6.52711	6.71e-11	3.1e-09	beta-galactosidase 15
LOC115705664	134.785	7.61491	0.795963	8.31057	9.52e-17	8.44e-15	stearoyl-[acyl-carrier-protein] 9-desaturase 6, chloroplastic
LOC115724505	825.195	7.60442	1.09751	6.01767	1.77e-09	6.78e-08	WAT1-related protein At4g30420,
LOC115708299	15.8914	7.59998	1.46428	4.50731	6.57e-06	0.000134838	peroxisomal fatty acid beta-oxidation multifunctional protein AIM1,
LOC115701474	15.4705	7.59265	1.44759	4.55424	5.26e-06	0.000109616	NDR1/HIN1-like protein 10
LOC115697886	15.4102	7.58711	1.4123	4.66409	3.1e-06	6.76e-05	inactive tetrahydrocannabinolic acid synthase-like
LOC115716320	520.907	7.58096	0.652506	10.0857	6.39e-24	1.07e-21	CYP enzymes assisting alcohol dehydrogenase
LOC115725776	29.9361	7.57006	1.28393	5.11715	3.1e-07	8.22e-06	zinc finger Ran-binding domain-containing protein 2
LOC115702751	16.3207	7.56653	1.52728	4.29949	1.71e-05	0.000322941	probable cinnamyl alcohol dehydrogenase
LOC115719756	14.9878	7.54792	1.38826	4.71665	2.4e-06	5.33e-05	GDSL esterase/lipase LTL1
LOC115721966	17.9711	7.5385	1.64135	3.9836	6.79e-05	0.00110002	protein TPX2
LOC115698991	22.8856	7.51393	1.45821	4.46706	7.93e-06	0.000160814	auxin-responsive protein SAUR71
LOC115723418	623.557	7.50359	0.621628	10.4622	1.29e-25	2.43e-23	transcription factor MYB108
LOC115719338	79.575	7.49467	0.878791	7.39046	1.46e-13	9.25e-12	probable 2-oxoglutarate/Fe(II)-dependent dioxygenase
LOC115699015	14.4368	7.49326	1.42235	4.56517	4.99e-06	0.000104511	myb-related protein 305
LOC115723228	350.805	7.49189	0.586368	11.0714	1.73e-28	4.2e-26	uncharacterized LOC115723228
LOC115696872	307.217	7.4561	0.94963	6.79855	1.06e-11	5.36e-10	non-specific lipid-transfer protein 1
LOC115711997	13.8245	7.43102	1.66029	3.87343	0.000107315	0.00165963	uncharacterized protein DDB_G0283357
LOC115708155	28.7556	7.40814	1.27859	5.01188	5.39e-07	1.37e-05	rop guanine nucleotide exchange factor 3,
LOC115710121	125.115	7.40589	0.832552	7.69428	1.42e-14	1.01e-12	alpha carbonic anhydrase 4
LOC115715996	50.0719	7.39452	1.11058	5.75784	8.52e-09	2.91e-07	bifunctional pinoresinol-lariciresinol reductase 2-like
LOC115694734	35.9263	7.39383	1.68558	3.79326	0.000148685	0.00221604	laccase-17
LOC115695952	54.668	7.39356	1.04819	6.09965	1.06e-09	4.17e-08	cytochrome P450 89A2
LOC115718012	19.0612	7.38559	1.32057	4.83548	1.33e-06	3.09e-05	putative disease resistance protein At4g19050
LOC115716705	50.0628	7.38465	1.08885	5.86365	4.53e-09	1.62e-07	branched-chain amino acid aminotransferase 1, mitochondrial-like
LOC115695866	2109.77	7.36369	0.449514	14.1568	1.7e-45	9.87e-43	germacrene-A synthase,
LOC115709110	13.1228	7.34617	1.32786	4.77924	1.76e-06	4.01e-05	peroxidase 3-like
LOC115702029	988.492	7.3245	0.670391	9.43404	3.95e-21	5.54e-19	#N/A
LOC115700944	12.773	7.31761	1.36824	4.61733	3.89e-06	8.34e-05	transcription factor bHLH100
LOC115723309	12.8211	7.31147	1.47869	4.2683	1.97e-05	0.000364421	uncharacterized LOC115723309
LOC115711400	26.2214	7.30719	1.32643	4.75501	1.98e-06	4.47e-05	piriformospora indica-insensitive protein 2,
LOC115698705	12.6133	7.29782	1.37167	4.59137	4.4e-06	9.31e-05	putative leucine-rich repeat receptor-like protein kinase At2g19210
LOC115724675	188.48	7.29266	0.68396	9.20032	3.57e-20	4.76e-18	7-methylxanthosine synthase 1-like
LOC115713413	25.2043	7.28982	1.26229	4.98288	6.26e-07	1.57e-05	uncharacterized LOC115713413
LOC115715327	15.6515	7.28927	1.26484	4.97239	6.61e-07	1.65e-05	asparagine--tRNA ligase, cytoplasmic 2
LOC115720530	4346.63	7.28182	1.2038	5.21831	1.81e-07	5.01e-06	linoleate 13S-lipoxygenase 2-1, chloroplastic
LOC115725574	12.5832	7.27495	1.36046	4.61236	3.98e-06	8.51e-05	protein PELPK2-like,
LOC115699976	45.3441	7.24999	1.15189	5.42587	5.77e-08	1.71e-06	uncharacterized LOC115699976
LOC115714868	12.0581	7.23396	1.4867	4.19316	2.75e-05	0.000489181	uncharacterized LOC115714868,
LOC115722833	682.424	7.22688	0.523973	11.884	1.43e-32	4.45e-30	gamma conglutin 1
LOC115712201	56.0266	7.22641	1.11095	5.60457	2.09e-08	6.68e-07	uncharacterized LOC115712201
LOC115697754	11.9175	7.2181	1.39468	4.45844	8.26e-06	0.000166352	stearoyl-[acyl-carrier-protein] 9-desaturase 7, chloroplastic
LOC115723092	11.8721	7.21069	1.36811	4.53962	5.64e-06	0.000116992	probable peroxidase 61
LOC115699278	131.31	7.20967	0.679276	9.1416	6.15e-20	8.1e-18	transcription factor PRE6
LOC115721173	11.8424	7.2069	1.69878	3.65375	0.000258441	0.00362548	NADPH-dependent aldehyde reductase 1, chloroplastic-like
LOC115716432	656.861	7.18235	0.666487	9.27602	1.76e-20	2.42e-18	cyclopropane-fatty-acyl-phospholipid synthase,
LOC115696958	12.0249	7.16496	1.34025	4.59986	4.23e-06	8.99e-05	uncharacterized LOC115696958
LOC115700397	12.9297	7.15455	1.35653	4.53699	5.71e-06	0.000118075	pathogenesis-related thaumatin-like protein 3.5
LOC115724563	405.967	7.14506	0.508169	12.0926	1.16e-33	3.9e-31	alpha-humulene synthase,
LOC115695590	41.3476	7.13643	1.07188	5.72494	1.03e-08	3.49e-07	protein SRG1-like
LOC115721690	242.618	7.11272	1.00755	6.06689	1.3e-09	5.06e-08	apyrase 1
LOC115701093	791.37	7.1116	0.874398	6.9895	2.76e-12	1.51e-10	uncharacterized LOC115701093
LOC115715745	14.9983	7.09786	1.46941	4.14987	3.33e-05	0.000585605	heavy metal-associated isoprenylated plant protein 9
LOC115702765	106.185	7.08666	0.714931	8.51364	1.69e-17	1.71e-15	cytochrome P450 81Q32,
LOC115695248	10.8679	7.08372	1.68215	3.61664	0.000298447	0.00412441	spermidine hydroxycinnamoyl transferase-like
LOC115704163	407.928	7.08133	0.702745	8.65369	4.99e-18	5.32e-16	putative uncharacterized protein DDB_G0281733
LOC115716570	23.4107	7.07803	1.26041	4.82225	1.42e-06	3.29e-05	cytosolic sulfotransferase 15
LOC115701261	4896.1	7.07267	0.51796	11.7242	9.58e-32	2.79e-29	dormancy-associated protein 2-like
LOC115724652	12.035	7.07131	1.42627	4.25676	2.07e-05	0.000381176	probable xyloglucan endotransglucosylase/hydrolase protein 23
LOC115716805	168.616	7.07028	0.721999	8.4076	4.18e-17	3.96e-15	terpene synthase 10
LOC115703170	139.842	7.06304	0.641345	9.45365	3.27e-21	4.66e-19	11-beta-hydroxysteroid dehydrogenase-like 3
LOC115701491	10.7642	7.05898	1.37885	4.39423	1.11e-05	0.000218498	cytochrome P450 71D9
LOC115701201	21.3355	7.05866	1.2662	4.78491	1.71e-06	3.91e-05	uncharacterized LOC115701201
LOC115703740	54.163	7.02294	1.27792	4.71307	2.44e-06	5.42e-05	shikimate O-hydroxycinnamoyltransferase
LOC115715941	10.3253	7.01067	1.39342	4.3136	1.61e-05	0.000305693	protein HOTHEAD
LOC115707440	430.438	7.00239	0.718576	8.35317	6.65e-17	6.08e-15	(3S,6E)-nerolidol synthase 1
LOC115709026	487.968	6.99358	0.824453	7.26977	3.6e-13	2.16e-11	uncharacterized LOC115709026
LOC115695910	10.3015	6.99347	1.60153	3.74234	0.000182315	0.00265772	uncharacterized LOC115695910
LOC115724793	10.4392	6.98108	1.40605	4.25383	2.1e-05	0.000385832	putative leucine-rich repeat receptor-like serine/threonine-protein kinase At2g24130
LOC115710331	10.0999	6.97803	1.94294	3.0768	0.00209239	0.0217416	oleosin 16.4 kDa-like
LOC115711516	90.7685	6.95479	0.707125	8.42113	3.73e-17	3.57e-15	UDP-glycosyltransferase 73C3
LOC115717186	166.748	6.94677	1.05983	5.61106	2.01e-08	6.49e-07	probable lysophospholipase BODYGUARD 1
LOC115719614	6218.65	6.94578	1.03669	5.73534	9.73e-09	3.29e-07	linoleate 13S-lipoxygenase 2-1, chloroplastic
LOC115696288	60.6736	6.93059	0.900448	6.58626	4.51e-11	2.13e-09	uncharacterized LOC115696288
LOC115697019	9.77803	6.91744	1.49983	3.9454	7.97e-05	0.00126773	cannabidiolic acid synthase-like 1
LOC115701287	10.2556	6.91545	1.48275	3.98951	6.62e-05	0.00107953	uncharacterized LOC115701287
LOC115697699	9.59515	6.90432	1.40543	4.20108	2.66e-05	0.000474578	caffeic acid 3-O-methyltransferase 1-like
LOC115705246	9.69138	6.90004	1.46451	4.02867	5.61e-05	0.000929557	sucrose transport protein
LOC115703182	736.97	6.8979	0.539756	10.927	8.57e-28	1.94e-25	allene oxide synthase 3
LOC115709424	69.8114	6.89278	1.09871	5.36337	8.17e-08	2.39e-06	DNA topoisomerase 2
LOC115716932	9.71201	6.88264	1.34497	4.3738	1.22e-05	0.000238045	uncharacterized LOC115716932,
LOC115714483	9.35866	6.86947	1.47267	3.98559	6.73e-05	0.00109285	uncharacterized LOC115714483
LOC115719749	33.6474	6.84188	1.09328	5.34347	9.12e-08	2.64e-06	beta-amyrin synthase-like
LOC115721408	18.3091	6.83867	1.25945	4.63587	3.55e-06	7.68e-05	aldehyde dehydrogenase family 3 member F1,
LOC115714045	280.879	6.82232	0.689113	8.44901	2.94e-17	2.88e-15	neutral ceramidase 2
LOC115710028	721.658	6.81824	0.528659	11.0056	3.59e-28	8.63e-26	aspartic proteinase-like protein 2
LOC115712066	17.969	6.81261	1.32874	4.37453	1.22e-05	0.000237492	basic blue protein
LOC115725081	17.9312	6.77932	1.37864	4.19203	2.76e-05	0.00049118	(R)-mandelonitrile lyase 1
LOC115711221	8.86071	6.77471	1.76726	3.2676	0.00108465	0.0125227	probable aquaporin TIP3-2
LOC115713148	278.849	6.77412	0.436747	13.2207	6.66e-40	3.05e-37	2-acylphloroglucinol 4-prenyltransferase,
LOC115697485	193.166	6.773	1.67912	3.43811	0.000585796	0.0073938	non-classical arabinogalactan protein 31
LOC115709099	9.17149	6.76056	1.5506	3.71506	0.000203155	0.0029209	uncharacterized LOC115709099
LOC115715779	95.8367	6.75373	0.707387	8.13379	4.16e-16	3.43e-14	probable glycosyltransferase At5g20260,
LOC115704407	143.545	6.73958	0.727993	7.88411	3.17e-15	2.43e-13	proline-rich protein 4
LOC115705365	135.274	6.72915	1.11783	5.12523	2.97e-07	7.93e-06	uncharacterized LOC115705365
LOC115714466	48.6938	6.72531	1.0043	5.7008	1.19e-08	3.98e-07	peamaclein
LOC115701144	124.014	6.72276	0.589982	9.69988	3.02e-22	4.64e-20	truncated transcription factor CAULIFLOWER A,
LOC115724673	365.216	6.71546	0.540595	10.5725	4e-26	7.86e-24	7-methylxanthosine synthase 1
LOC115708220	9.45773	6.7123	1.56016	3.66136	0.000250882	0.00353311	bidirectional sugar transporter SWEET14-like
LOC115700873	516.341	6.70802	0.503409	11.3387	8.44e-30	2.19e-27	phosphate transporter PHO1 homolog 3
LOC115697893	8.39907	6.69743	1.77856	3.2034	0.00135816	0.0149959	uncharacterized LOC115697893
LOC115720674	10.3628	6.69543	1.34104	4.24702	2.17e-05	0.000395842	protein PSY3
LOC115695880	98.0847	6.68959	0.756334	7.52258	5.37e-14	3.58e-12	transmembrane protein 45A
LOC115695860	8.59456	6.68086	1.46453	3.87895	0.000104908	0.00162371	uncharacterized LOC115695860
LOC115702583	8.15752	6.66912	1.8532	3.05909	0.00222007	0.0228216	uncharacterized LOC115702583
LOC115716964	18.3764	6.65818	1.33156	4.24928	2.14e-05	0.000392253	uncharacterized LOC115716964,
LOC115697099	15.8001	6.64221	1.30832	4.31255	1.61e-05	0.000306847	short-chain dehydrogenase reductase 2a
LOC115706860	46.6622	6.62357	1.09948	5.11473	3.14e-07	8.32e-06	beta-fructofuranosidase, insoluble isoenzyme CWINV3
LOC115722905	13.1881	6.61914	1.30938	4.29146	1.78e-05	0.000333544	probable transmembrane ascorbate ferrireductase 3
LOC115724575	9.98149	6.61333	1.38206	4.06157	4.87e-05	0.00082265	monodehydroascorbate reductase 1, peroxisomal,
LOC115708715	30.1413	6.61056	1.17376	4.77998	1.75e-06	4e-05	LOB domain-containing protein 40
LOC115699020	7.81154	6.60671	1.54634	3.6258	0.000288068	0.00399533	protein CRABS CLAW
LOC115720670	7.78367	6.60266	1.63128	3.43452	0.000593606	0.00748746	uncharacterized LOC115720670
LOC115702648	7.88035	6.58852	1.50665	3.70923	0.00020789	0.00298229	UPF0496 protein At1g20180
LOC115712047	15.1564	6.58712	1.31679	4.243	2.21e-05	0.000401485	GDSL esterase/lipase EXL3
LOC115700119	42.7529	6.58328	0.968597	5.76429	8.2e-09	2.8e-07	receptor like protein 22
LOC115705746	9.8908	6.57248	1.39748	3.98751	6.68e-05	0.00108589	serine/threonine-protein kinase WAG1-like
LOC115715811	44.7767	6.56742	1.00766	5.52511	3.29e-08	1.02e-06	terpene synthase 10
LOC115705058	27.6271	6.56596	1.29839	4.2868	1.81e-05	0.000339857	inositol oxygenase 2
LOC115707934	12793.9	6.56586	0.998161	5.57611	2.46e-08	7.76e-07	organ-specific protein S2
LOC115722264	218.076	6.56435	0.892066	6.2376	4.44e-10	1.83e-08	probable O-methyltransferase 3
LOC115703797	174.195	6.5634	0.910378	6.11109	9.9e-10	3.9e-08	probable sulfate transporter 3.5
LOC115715947	7.5676	6.56243	1.48332	3.74998	0.000176849	0.00258916	phospholipase A1-IIgamma
LOC115723328	194.064	6.55514	1.67972	3.30719	0.000942382	0.0111069	peroxidase 57
LOC115714603	7.5187	6.55186	1.73768	3.19499	0.00139836	0.015378	type I inositol polyphosphate 5-phosphatase 5
LOC115704849	15.8859	6.55157	1.47061	3.77502	0.000159997	0.00236586	1-aminocyclopropane-1-carboxylate synthase
LOC115699596	99.5759	6.55142	0.65646	8.4566	2.75e-17	2.71e-15	glycerol-3-phosphate acyltransferase RAM2
LOC115698870	26.7715	6.54403	1.37446	4.0336	5.49e-05	0.000912607	bZIP transcription factor TGA10
LOC115719617	1199.4	6.53573	0.472425	11.7177	1.03e-31	2.92e-29	linoleate 13S-lipoxygenase 2-1, chloroplastic
LOC115716990	27.224	6.53292	1.09905	5.03429	4.8e-07	1.23e-05	subtilisin-like protease SBT2.5
LOC115701156	16.8971	6.53024	1.53915	3.59306	0.000326823	0.00444308	cytochrome b561 and DOMON domain-containing protein At5g47530-like
LOC115724871	54.8508	6.52574	0.809988	6.822	8.98e-12	4.58e-10	embryogenic cell protein 40-like
LOC115706432	15.3131	6.52075	1.532	3.60363	0.000313806	0.00429651	#N/A
LOC115716590	40.8479	6.51627	1.34852	4.09061	4.3e-05	0.00073845	histone H2A variant 1
LOC115718793	14.4269	6.50774	1.43728	3.83206	0.000127074	0.00192493	E3 ubiquitin-protein ligase PUB24
LOC115705297	162.248	6.50309	0.712148	7.72746	1.1e-14	7.93e-13	uncharacterized LOC115705297
LOC115711257	14.2863	6.5025	1.3072	4.20939	2.56e-05	0.000458582	zeatin O-glucosyltransferase
LOC115704690	7.20123	6.48958	1.65141	3.32419	0.000886759	0.0105223	transcription factor MYB102
LOC115714766	7.24188	6.4811	1.47876	3.70654	0.000210108	0.00300961	xyloglucan endotransglucosylase/hydrolase protein 2-like
LOC115717256	203.571	6.46602	0.560551	9.75116	1.82e-22	2.9e-20	NAC domain-containing protein 12
LOC115722671	7.0493	6.45935	1.91017	2.85804	0.0042626	0.0396996	peroxygenase-like
LOC115717416	53.4062	6.45727	0.767542	7.11006	1.16e-12	6.76e-11	GATA transcription factor 4
LOC115715044	7.39095	6.42331	1.47139	3.68585	0.000227942	0.00324333	patatin-like protein 1
LOC115713202	9.71674	6.41334	1.35078	4.00756	6.13e-05	0.00100624	uncharacterized LOC115713202
LOC115705837	75.5011	6.40916	0.655092	8.2571	1.49e-16	1.28e-14	anthranilate synthase alpha subunit 1, chloroplastic
LOC115717251	6.77492	6.40173	1.64174	3.29025	0.00100099	0.0116902	uncharacterized LOC115717251
LOC115698841	72.9224	6.39688	1.10387	4.88907	1.01e-06	2.43e-05	vascular-related unknown protein 1
LOC115709296	775.59	6.39514	0.288012	18.7324	2.7e-78	1.3e-74	probable linoleate 9S-lipoxygenase 5
LOC115695753	1248.52	6.39262	0.70774	7.61949	2.55e-14	1.75e-12	7-methylxanthosine synthase 1
LOC115697880	13.2594	6.38514	1.35028	3.98817	6.66e-05	0.00108382	inactive tetrahydrocannabinolic acid synthase
LOC115698031	7.10471	6.36349	1.53181	3.5014	0.000462819	0.00602344	uncharacterized LOC115698031
LOC115716527	194.73	6.35882	0.674048	7.95021	1.86e-15	1.46e-13	probable aquaporin NIP5-1
LOC115705239	4264.29	6.35826	0.468754	11.4309	2.93e-30	7.83e-28	pleiotropic drug resistance protein 1,
LOC115716365	16.4966	6.35707	1.23849	4.32547	1.52e-05	0.000291711	pathogenesis-related thaumatin-like protein 3.5
LOC115710255	21.4577	6.35442	1.57543	3.39871	0.000677056	0.00835905	#N/A
LOC115702269	53.6212	6.35147	0.90187	5.93376	2.96e-09	1.09e-07	#N/A
LOC115697673	1116.81	6.34825	0.593542	9.01072	2.05e-19	2.51e-17	stem-specific protein TSJT1
LOC115708712	194.232	6.34696	0.510917	10.4654	1.25e-25	2.37e-23	putative homeobox-leucine zipper protein ATHB-51
LOC115709120	9.33589	6.34565	1.38298	3.86532	0.000110943	0.00170748	protein trichome birefringence-like 41
LOC115695638	144.468	6.34011	0.58639	9.10676	8.49e-20	1.08e-17	AP2-like ethylene-responsive transcription factor At1g16060,
LOC115694767	313.071	6.33844	0.52768	10.1168	4.65e-24	7.85e-22	basic blue protein
LOC115718545	25.8576	6.33483	1.09566	4.86908	1.12e-06	2.67e-05	uncharacterized LOC115718545,
LOC115699148	13.1819	6.33394	1.35521	3.93589	8.29e-05	0.00131037	basic leucine zipper 61,
LOC115710699	48.0759	6.31658	0.842015	6.31412	2.72e-10	1.15e-08	E3 ubiquitin-protein ligase ATL4
LOC115721925	6.80217	6.31483	1.51313	3.51249	0.000443936	0.00580925	cation/calcium exchanger 1
LOC115710492	259.554	6.31446	0.729416	7.28591	3.2e-13	1.94e-11	probably inactive leucine-rich repeat receptor-like protein kinase At5g06940
LOC115704914	7.35391	6.30254	1.34157	3.95249	7.73e-05	0.00123587	NDR1/HIN1-like protein 26
LOC115706515	8.21675	6.29709	1.63699	3.23587	0.00121274	0.0136971	laccase-12
LOC115724136	986.661	6.29508	0.353819	14.9655	1.23e-50	8.78e-48	glutelin type-A 2
LOC115712985	8.66188	6.29403	1.41772	3.73417	0.000188334	0.00273027	nuclear transcription factor Y subunit B-7
LOC115700173	390.396	6.28954	0.668705	7.91013	2.57e-15	1.99e-13	probable sarcosine oxidase
LOC115709257	56.1012	6.26627	1.08637	4.84759	1.25e-06	2.93e-05	sucrose-binding protein-like
LOC115720644	43.0413	6.26436	1.55917	3.3764	0.000734416	0.00893467	putative protein TPRXL
LOC115698900	99.926	6.23911	0.951964	5.50347	3.72e-08	1.14e-06	polygalacturonase inhibitor
LOC115707556	45.8436	6.2378	1.16535	4.49461	6.97e-06	0.000142532	probable inositol oxygenase
LOC115723029	8142.17	6.2263	1.32282	3.95088	7.79e-05	0.00124315	major allergen Pru av 1
LOC115697005	94.8273	6.22522	1.0794	4.84084	1.29e-06	3.01e-05	protein fluG,
LOC115715265	6.10016	6.22124	1.4907	3.50255	0.000460823	0.00600569	uncharacterized LOC115715265
LOC115705934	156.362	6.21989	0.475502	10.9776	4.9e-28	1.16e-25	CO(2)-response secreted protease,
LOC115708341	318.758	6.21767	0.35606	14.6539	1.27e-48	8.73e-46	stemmadenine O-acetyltransferase-like
LOC115717255	5.94563	6.21382	1.73636	3.00273	0.0026757	0.026817	7-methylxanthosine synthase 1
LOC115719667	1063.76	6.20745	0.538163	9.67635	3.8e-22	5.75e-20	uncharacterized LOC115719667
LOC115697593	13.1256	6.18395	1.31498	3.94222	8.07e-05	0.00128208	membrane protein PM19L
LOC115706500	7.24889	6.1699	1.40653	3.67564	0.000237256	0.00336092	uncharacterized LOC115706500
LOC115711605	5.74933	6.16421	1.73099	2.98338	0.00285082	0.02819	zeatin O-glucosyltransferase-like
LOC115698919	79.3673	6.15163	0.603952	8.52987	1.47e-17	1.49e-15	extracellular ribonuclease LE
LOC115706345	127.052	6.14546	0.64312	8.00078	1.24e-15	9.82e-14	LOB domain-containing protein 19
LOC115724730	31.4863	6.14441	1.03895	4.95153	7.36e-07	1.81e-05	cytochrome P450 71D10-like
LOC115714708	14.2839	6.14248	1.38753	3.70621	0.00021038	0.00301127	mulatexin
LOC115695796	545.614	6.14182	0.351064	14.6464	1.42e-48	9.42e-46	probable flavin-containing monooxygenase 1
LOC115705025	5.89544	6.14138	1.65403	3.1084	0.00188103	0.0198676	UDP-glycosyltransferase 76F1
LOC115709442	5.6476	6.13964	1.7771	2.89216	0.00382606	0.0362307	probable inactive purple acid phosphatase 27
LOC115701328	94.0837	6.13889	0.685772	7.49359	6.7e-14	4.41e-12	mitogen-activated protein kinase kinase kinase 18
LOC115698156	7.70966	6.13567	1.30558	3.93364	8.37e-05	0.0013205	uncharacterized LOC115698156
LOC115701055	5.86662	6.13335	1.82699	2.80972	0.00495839	0.0451302	seed biotin-containing protein SBP65
LOC115723966	5.81949	6.1275	1.68045	3.05127	0.00227877	0.0233377	shikimate O-hydroxycinnamoyltransferase-like
LOC115723297	5.66695	6.12111	1.59786	3.20498	0.00135072	0.0149568	basic helix-loop-helix protein A-like
LOC115705340	13.9185	6.11057	1.49952	3.40814	0.000654066	0.00813267	uncharacterized LOC115705340
LOC115708327	6.35135	6.08973	1.57261	3.23648	0.00121015	0.0136839	cytosolic sulfotransferase 15
LOC115719480	10.6986	6.07945	1.36041	3.73376	0.000188641	0.00273267	UPF0496 protein At1g20180-like
LOC115724685	12.351	6.0777	1.28063	3.96501	7.34e-05	0.00117921	vicianin hydrolase
LOC115704428	268.303	6.07427	0.323592	15.681	2.04e-55	2.06e-52	stemmadenine O-acetyltransferase
LOC115698241	1339.07	6.06524	0.810416	6.25018	4.1e-10	1.71e-08	cationic peroxidase 1
LOC115704537	5.53559	6.06413	1.43204	3.53632	0.00040575	0.00537542	uncharacterized LOC115704537
LOC115723825	12.1364	6.05696	1.35813	3.72347	0.0001965	0.00283582	stemmadenine O-acetyltransferase-like
LOC115704618	5.44612	6.05538	1.49582	3.37967	0.000725721	0.00886188	glycine-rich cell wall structural protein 2
LOC115722397	2019.04	6.05289	0.386678	13.0674	5.05e-39	2.16e-36	selenium-binding protein 2
LOC115698601	15.8717	6.05039	1.41803	3.56156	0.000368657	0.0049488	phenylalanine N-monooxygenase
LOC115698549	649.994	6.03074	0.658105	7.64428	2.1e-14	1.47e-12	truncated transcription factor CAULIFLOWER A,
LOC115711957	220.505	6.01498	0.561757	8.9273	4.37e-19	5.15e-17	protein LIGHT-DEPENDENT SHORT HYPOCOTYLS 4
LOC115698802	14.0438	6.01048	1.34637	3.72146	0.000198073	0.00285211	UPF0481 protein At3g47200
LOC115715242	31.3774	6.0103	1.48578	3.37216	0.000745798	0.00904509	uncharacterized LOC115715242
LOC115701513	203.861	6.00858	0.680591	7.35916	1.85e-13	1.16e-11	aldehyde oxidase GLOX1
LOC115713254	95.2986	6.00841	0.712928	7.02513	2.14e-12	1.19e-10	chalcone synthase-like protein 1
LOC115704064	5.13221	6.00175	1.6815	2.97457	0.00293395	0.0288046	uncharacterized LOC115704064
LOC115718623	6.02417	6.00114	1.57303	3.17931	0.00147626	0.0161422	O-acyltransferase WSD1
LOC115711476	20.663	5.99927	1.13428	4.40746	1.05e-05	0.000206212	polygalacturonase 1 beta-like protein 3
LOC115702426	5.38319	5.99597	1.479	3.37794	0.000730316	0.00890227	uncharacterized LOC115702426
LOC115699627	5.33561	5.98831	1.47249	3.38766	0.000704917	0.00865494	ethylene-responsive transcription factor ERF020-like
LOC115702226	6.00884	5.98805	1.40559	3.54873	0.000387101	0.00514608	#N/A
LOC115699039	5.40879	5.98742	1.50475	3.31445	0.000918231	0.0108556	uncharacterized LOC115699039
LOC115700952	467.859	5.97402	0.766725	6.48737	8.74e-11	3.96e-09	uncharacterized LOC115700952
LOC115699637	55.7181	5.97087	1.03512	4.80223	1.57e-06	3.61e-05	11-beta-hydroxysteroid dehydrogenase-like 5
LOC115720685	5.01527	5.96739	1.74006	2.85473	0.00430738	0.0400004	germin-like protein subfamily 1 member 17
LOC115715227	31.2685	5.96259	1.07912	4.59873	4.25e-06	9.03e-05	squamosa promoter-binding-like protein 16
LOC115714670	163.475	5.96158	0.469301	10.5723	4.01e-26	7.86e-24	geraniol 8-hydroxylase
LOC115723758	30.1606	5.96019	1.66371	2.9814	0.00286932	0.0283153	pyruvate kinase isozyme A, chloroplastic
LOC115702561	5.763	5.95736	1.65496	2.99546	0.00274035	0.0273225	uncharacterized LOC115702561
LOC115695967	4.96246	5.95281	1.7297	2.86339	0.00419134	0.0391497	uncharacterized LOC115695967
LOC115704913	5.05011	5.9504	1.69211	2.92558	0.00343819	0.0329802	auxin-responsive protein IAA1,
LOC115715995	47.1184	5.94118	1.23719	3.99389	6.5e-05	0.00106248	bifunctional pinoresinol-lariciresinol reductase 2
LOC115710122	7.79123	5.93983	1.75727	2.81108	0.00493761	0.045012	histone H3.2-like
LOC115723935	5.03212	5.93904	1.53432	3.21904	0.00128621	0.0143415	uncharacterized LOC115723935
LOC115708124	153.974	5.93831	0.401049	12.3135	7.66e-35	2.73e-32	O-acyltransferase WSD1
LOC115708081	36.9568	5.93407	1.08204	4.55998	5.12e-06	0.000106893	uncharacterized LOC115708081,
LOC115710032	9.8768	5.93369	1.42944	3.45148	0.00055753	0.00706953	uncharacterized LOC115710032
LOC115702761	332.262	5.93307	0.408381	12.0796	1.35e-33	4.49e-31	cytochrome P450 81Q32,
LOC115698982	59.1966	5.93081	0.645193	7.64238	2.13e-14	1.49e-12	protein IQ-DOMAIN 1
LOC115701203	391.865	5.92118	0.623187	7.89681	2.86e-15	2.2e-13	2-alkenal reductase (NADP(+)-dependent)
LOC115708160	5.00588	5.91279	1.67738	2.92884	0.00340228	0.032652	uncharacterized LOC115708160
LOC115724583	46.292	5.90784	0.800691	6.12951	8.82e-10	3.5e-08	uncharacterized LOC115724583,
LOC115696869	26.7444	5.90698	0.916055	5.35665	8.48e-08	2.47e-06	laccase-7
LOC115706480	237.917	5.90368	0.830191	5.90668	3.49e-09	1.27e-07	cytochrome P450 86A8
LOC115708255	9.48658	5.88736	1.3801	3.5413	0.000398157	0.00527847	homeobox-leucine zipper protein PROTODERMAL FACTOR 2,
LOC115715005	62.2753	5.87583	1.11764	4.36262	1.29e-05	0.000249795	epidermis-specific secreted glycoprotein EP1-like
LOC115697767	6.70861	5.87455	1.38385	3.52245	0.000427578	0.00562198	uncharacterized LOC115697767,
LOC115708301	9.29223	5.87369	1.49579	3.25828	0.0011209	0.012818	peroxisomal fatty acid beta-oxidation multifunctional protein AIM1-like
LOC115712149	123.76	5.87361	0.757352	6.43506	1.23e-10	5.45e-09	hyoscyamine 6-dioxygenase
LOC115702758	89.5882	5.86479	0.635118	7.65965	1.86e-14	1.31e-12	cytochrome P450 81Q32
LOC115719496	12.054	5.85254	1.42561	3.40384	0.000664463	0.00824595	laccase-17
LOC115700346	4.67498	5.83791	1.61096	3.00312	0.00267227	0.0267966	taxadiene 5-alpha hydroxylase
LOC115722062	13.2142	5.83434	1.28015	3.77637	0.000159128	0.00235482	probable serine/threonine-protein kinase clkA
LOC115722784	64.5346	5.83275	0.748957	6.45264	1.1e-10	4.89e-09	glucan endo-1,3-beta-glucosidase, basic vacuolar isoform-like
LOC115712261	259.952	5.80708	0.451136	10.6555	1.64e-26	3.43e-24	phosphatidylinositol transfer protein 3
LOC115722983	8.87912	5.80694	1.59018	3.02289	0.00250371	0.0252512	peroxisomal membrane protein PMP22
LOC115710322	6.35487	5.79599	1.36491	3.51377	0.000441793	0.00578515	peroxisomal 2,4-dienoyl-CoA reductase-like,
LOC115697810	4.72575	5.79055	1.4563	3.28955	0.0010035	0.0117123	CASP-like protein 1B2
LOC115722862	7.76885	5.78292	1.70005	2.8134	0.004902	0.0447229	uncharacterized LOC115722862
LOC115694843	26.357	5.77935	1.2549	3.80853	0.000139793	0.00209613	uncharacterized LOC115694843
LOC115708806	38.5968	5.77891	1.31485	3.63456	0.000278457	0.00386761	polygalacturonase
LOC115699181	7.87218	5.76868	1.5456	3.08532	0.00203331	0.0211965	uncharacterized LOC115699181,
LOC115698494	40.331	5.76368	0.742136	6.41887	1.37e-10	6.04e-09	GDSL esterase/lipase At2g42990,
LOC115702448	4.4649	5.76141	1.56807	3.03648	0.00239361	0.024358	uncharacterized LOC115702448,
LOC115714053	18.4886	5.75934	1.0952	4.34566	1.39e-05	0.000267246	uncharacterized LOC115714053
LOC115714554	6.71411	5.7551	1.35269	3.51531	0.000439244	0.00575569	reticulon-like protein B14
LOC115715733	24.7104	5.75086	1.02356	4.64152	3.46e-06	7.48e-05	transcription factor bHLH71
LOC115725761	202.57	5.73794	0.559148	8.47351	2.38e-17	2.38e-15	probable WRKY transcription factor 9
LOC115723129	4.81859	5.7311	1.70538	2.77421	0.00553353	0.0493601	dof zinc finger protein DOF1.2-like
LOC115715029	12.2395	5.72662	1.69955	2.78111	0.00541734	0.0485716	uncharacterized LOC115715029
LOC115725520	8.40742	5.72533	1.44409	3.27218	0.0010672	0.0123686	transcription factor bHLH146
LOC115718619	8.47883	5.69752	1.4721	3.19104	0.0014176	0.0155629	18.5 kDa class I heat shock protein-like
LOC115717168	5.57535	5.6962	1.4035	3.34605	0.000819703	0.00981142	uncharacterized LOC115717168
LOC115719616	5175.47	5.69277	1.12865	4.15788	3.21e-05	0.000567504	linoleate 13S-lipoxygenase 2-1, chloroplastic
LOC115698706	94.5595	5.68855	0.494182	9.4875	2.37e-21	3.39e-19	WD repeat-containing protein LWD2,
LOC115702721	207.478	5.67823	0.801816	5.83455	5.39e-09	1.92e-07	probable 2-oxoglutarate-dependent dioxygenase At3g50210,
LOC115711453	95.0601	5.67334	0.620192	7.53531	4.87e-14	3.26e-12	C2 and GRAM domain-containing protein At5g50170
LOC115710308	26.9133	5.67259	1.49495	3.12559	0.0017745	0.0189296	beta carbonic anhydrase 4
LOC115696799	15.2703	5.66843	1.15839	4.03009	5.58e-05	0.000925564	uncharacterized LOC115696799
LOC115701397	332.402	5.66668	0.750401	6.21892	5.01e-10	2.04e-08	gibberellin-regulated protein 4
LOC115725622	15.7696	5.65989	1.21576	3.8329	0.000126643	0.00192143	probable 1-deoxy-D-xylulose-5-phosphate synthase 2, chloroplastic
LOC115715958	5.35468	5.65623	1.41631	3.28758	0.00101051	0.0117799	uncharacterized LOC115715958
LOC115716676	8.90558	5.65459	1.38897	3.35111	0.000804871	0.00967606	kinesin-like protein KIN-4C
LOC115704666	61.1767	5.64856	0.762481	6.09662	1.08e-09	4.23e-08	annexin D4
LOC115712115	18.4118	5.64394	1.31791	3.52371	0.000425546	0.00559909	transcription factor MYB54
LOC115717437	4.1186	5.64302	1.62433	2.85842	0.00425762	0.0396757	squamosa promoter-binding-like protein 8
LOC115697560	941.386	5.63599	0.742965	6.23985	4.38e-10	1.81e-08	GDSL esterase/lipase At1g29670
LOC115702053	14.7202	5.61278	1.22884	3.75376	0.000174204	0.00255433	#N/A
LOC115707901	38.3742	5.60122	0.91311	5.03906	4.68e-07	1.2e-05	ATPase 9, plasma membrane-type
LOC115724985	29.2547	5.60036	1.08726	4.23117	2.32e-05	0.000421606	cytochrome P450 71D11
LOC115702452	8.14292	5.5953	1.353	3.39637	0.000682869	0.00842001	transcription factor MYBS3-like
LOC115714009	5.31572	5.59297	1.52419	3.01338	0.00258355	0.0259883	probable inactive serine/threonine-protein kinase fnkC
LOC115696820	3.92608	5.58467	1.64099	2.79385	0.0052085	0.0470282	spermidine hydroxycinnamoyl transferase
LOC115724508	29.787	5.57497	0.818278	5.59097	2.26e-08	7.21e-07	cytochrome P450 71D11
LOC115712358	40.8324	5.56905	1.36215	3.3543	0.000795673	0.00958948	uncharacterized LOC115712358
LOC115702902	5.23289	5.56904	1.47684	3.09379	0.00197616	0.0206679	mitogen-activated protein kinase kinase kinase 1
LOC115699425	304.721	5.56131	0.416752	10.9449	7.03e-28	1.62e-25	uncharacterized LOC115699425
LOC115703148	166.431	5.55771	0.438209	10.4008	2.46e-25	4.46e-23	PI-PLC X domain-containing protein At5g67130
LOC115701418	27.6029	5.5574	1.13531	4.01423	5.96e-05	0.000979894	MLP-like protein 43
LOC115715963	15.8465	5.5568	1.18694	3.83911	0.000123483	0.00188091	uncharacterized LOC115715963,
LOC115704443	15.196	5.54895	1.17937	3.85709	0.000114747	0.00176039	gibberellin 2-beta-dioxygenase 2
LOC115725598	42.2405	5.54025	0.776846	5.84447	5.08e-09	1.81e-07	uncharacterized LOC115725598
LOC115718669	7.58824	5.54007	1.38816	3.27056	0.00107335	0.012422	methylesterase 17-like
LOC115698954	15.1503	5.53281	1.37386	3.29932	0.000969198	0.0113534	ethylene-responsive transcription factor ERN2-like
LOC115722464	297.367	5.53093	0.38662	11.7193	1.01e-31	2.91e-29	cysteine proteinase inhibitor B
LOC115704818	11.5379	5.52258	1.40663	3.21518	0.00130363	0.0145105	uncharacterized LOC115704818,
LOC115697863	4.04991	5.51829	1.49093	3.03052	0.00244136	0.0247522	uncharacterized LOC115697863
LOC115714787	269.384	5.51818	0.88863	5.08443	3.69e-07	9.67e-06	probable pectate lyase 8
LOC115722646	94.7975	5.50899	0.927432	4.86181	1.16e-06	2.75e-05	protein SIEVE ELEMENT OCCLUSION B
LOC115697313	295.869	5.49914	0.522196	8.61579	6.95e-18	7.3e-16	glycerol-3-phosphate 2-O-acyltransferase 6
LOC115718744	43.1413	5.49293	0.971686	4.62385	3.77e-06	8.12e-05	G2/mitotic-specific cyclin S13-7
LOC115708752	8.34066	5.48814	1.32904	3.37699	0.000732837	0.00892732	zeatin O-glucosyltransferase-like
LOC115700727	66.1768	5.48612	0.92476	4.85112	1.23e-06	2.88e-05	tetraketide alpha-pyrone reductase 1
LOC115715330	25.1256	5.48433	1.12699	3.97903	6.92e-05	0.00111687	uncharacterized LOC115715330
LOC115707809	7.08926	5.47479	1.45549	3.07442	0.00210915	0.0218567	2-acylphloroglucinol 4-prenyltransferase,
LOC115700517	56.8552	5.47276	1.45402	3.07613	0.00209703	0.0217781	mini zinc finger protein 2-like
LOC115707802	892.388	5.47172	0.631969	7.07584	1.49e-12	8.5e-11	tryptophan synthase beta chain 1
LOC115714674	109.453	5.46936	1.026	4.35608	1.32e-05	0.000256846	protein PELPK1
LOC115717307	6226.94	5.46473	0.27434	16.2744	1.5e-59	1.7e-56	methionine gamma-lyase
LOC115705021	14.0315	5.45956	1.20838	3.69053	0.000223787	0.0031984	uncharacterized LOC115705021
LOC115708804	10.6002	5.45236	1.60176	2.77967	0.00544134	0.0487641	uncharacterized LOC115708804
LOC115704480	26.6271	5.45159	0.868749	5.12414	2.99e-07	7.97e-06	transcription factor MYB36
LOC115697416	8.82466	5.44703	1.45152	3.0637	0.00218618	0.022582	uncharacterized LOC115697416,
LOC115707368	3.84933	5.43457	1.51713	2.92299	0.0034669	0.0331564	uncharacterized LOC115707368,
LOC115714434	106.239	5.42942	0.548689	8.07273	6.87e-16	5.53e-14	uncharacterized LOC115714434
LOC115725334	54.8918	5.42856	1.37451	3.22193	0.00127332	0.0142143	dirigent protein 22
LOC115714396	17.422	5.42646	1.37156	3.22732	0.00124956	0.014006	vicilin-like seed storage protein At2g18540
LOC115697798	331.284	5.42128	0.517822	8.53823	1.36e-17	1.39e-15	tropinone reductase homolog At5g06060,
LOC115721688	554.731	5.41904	0.483722	9.13549	6.51e-20	8.51e-18	CASP-like protein 1E2
LOC115703624	6.99342	5.41706	1.47744	2.98967	0.00279275	0.0277729	cytochrome P450 87A3,
LOC115712162	19.6036	5.41254	1.06358	4.14875	3.34e-05	0.000587935	GDSL esterase/lipase At2g23540
LOC115711580	57.1692	5.41097	0.781312	5.64559	1.65e-08	5.36e-07	uncharacterized LOC115711580
LOC115699453	236.559	5.40874	0.988066	4.46199	8.12e-06	0.000163794	blue copper protein
LOC115697131	11.6053	5.404	1.40596	3.13239	0.0017339	0.0185274	exocyst complex component EXO84A
LOC115698235	1875.17	5.39813	0.382401	11.5014	1.3e-30	3.57e-28	ribulose bisphosphate carboxylase/oxygenase activase 2, chloroplastic
LOC115709775	33.0164	5.39488	0.741565	5.92649	3.09e-09	1.14e-07	formin-like protein 4
LOC115697157	7.3117	5.39448	1.42362	3.08684	0.00202299	0.0211004	uncharacterized LOC115697157
LOC115698047	12.5619	5.39357	1.45005	3.02993	0.00244609	0.0247871	ethylene-responsive transcription factor 12
LOC115711695	25.0581	5.38779	0.853058	5.1436	2.7e-07	7.25e-06	UDP-glycosyltransferase 73C3
LOC115715749	7.43902	5.38532	1.5788	2.77763	0.00547562	0.0489634	transcription factor LAF1
LOC115723192	37.2413	5.36775	1.02868	4.24599	2.18e-05	0.000396921	uncharacterized LOC115723192
LOC115708277	9.52572	5.36419	1.55381	2.8087	0.00497419	0.0452526	metal tolerance protein 9
LOC115712357	1658.05	5.35593	1.3426	3.2444	0.00117697	0.0133244	uncharacterized LOC115712357
LOC115725616	4.82052	5.35442	1.46427	2.97378	0.00294157	0.0288646	pathogenesis-related thaumatin-like protein 3.5
LOC115718049	96.4382	5.32472	0.836148	5.1722	2.31e-07	6.28e-06	cytochrome P450 81D11-like
LOC115721232	25.9817	5.31547	0.972958	4.43541	9.19e-06	0.000183629	ABC transporter G family member 8
LOC115698887	5.33826	5.30868	1.54462	2.78948	0.00527931	0.0475558	uncharacterized protein At1g08160
LOC115701253	18.0435	5.30847	1.04442	4.12522	3.7e-05	0.000646682	BEL1-like homeodomain protein 11
LOC115704923	4.9577	5.30385	1.42128	3.02816	0.00246051	0.0248874	uncharacterized LOC115704923
LOC115723894	9292.92	5.30235	0.421855	10.1986	2.01e-24	3.48e-22	glycine-rich protein 5-like
LOC115724691	5.75547	5.30138	1.3837	3.1086	0.00187973	0.0198648	uncharacterized LOC115724691,
LOC115696694	20.6396	5.29066	1.10381	3.88715	0.000101429	0.00157748	flocculation protein FLO11
LOC115724458	18.2931	5.29026	1.52123	2.82026	0.00479844	0.0440079	uncharacterized LOC115724458
LOC115701492	12.9739	5.28648	1.44044	2.97581	0.00292218	0.0287184	probable methyltransferase At1g27930
LOC115724983	64.1627	5.26374	1.03371	4.12471	3.71e-05	0.000647511	cytochrome P450 71D11
LOC115710195	68.9891	5.26206	0.882916	4.82725	1.38e-06	3.21e-05	polygalacturonase,
LOC115722986	29.2602	5.26158	1.08186	3.93911	8.18e-05	0.00129605	protein DMP2
LOC115708001	660.53	5.26111	0.373948	11.3949	4.43e-30	1.17e-27	uncharacterized LOC115708001
LOC115702869	6.59838	5.26094	1.3836	3.07961	0.00207271	0.0215721	EC protein I/II-like
LOC115713754	42.2511	5.25718	1.30915	3.25188	0.00114646	0.0130559	cyclin-dependent kinase B2-1
LOC115723376	64.7655	5.24901	0.620075	6.85242	7.26e-12	3.74e-10	uncharacterized LOC115723376,
LOC115705117	210.835	5.24876	1.04644	4.06022	4.9e-05	0.000825963	CBL-interacting protein kinase 2,
LOC115721874	14.4058	5.24811	1.32944	3.19542	0.00139629	0.015364	putative disease resistance RPP13-like protein 1
LOC115698643	239.275	5.24515	0.646004	6.5714	4.98e-11	2.32e-09	uncharacterized LOC115698643
LOC115714118	128.46	5.24287	1.26575	3.35207	0.000802096	0.00965479	endoglucanase 8
LOC115695941	28.6903	5.24118	1.01839	4.1646	3.12e-05	0.000551568	(R)-mandelonitrile lyase 1
LOC115702764	187.947	5.23088	0.380083	11.1315	8.82e-29	2.17e-26	cytochrome P450 81Q32
LOC115722168	23.9472	5.23032	1.00421	4.21258	2.52e-05	0.000453581	1-Cys peroxiredoxin
LOC115723393	637.109	5.22991	0.52801	8.01104	1.14e-15	9.07e-14	uncharacterized LOC115723393
LOC115722414	141.757	5.21435	0.730076	5.77249	7.81e-09	2.69e-07	protein ECERIFERUM 26-like
LOC115720977	639.745	5.21283	0.692293	6.08533	1.16e-09	4.53e-08	expansin-A8
LOC115707305	137.73	5.21129	0.57189	7.36381	1.79e-13	1.12e-11	uncharacterized LOC115707305,
LOC115712552	207.753	5.19449	0.373349	11.2348	2.75e-29	6.87e-27	WAT1-related protein At5g64700
LOC115699665	1072.9	5.1944	0.324621	12.9209	3.43e-38	1.4e-35	protodermal factor 1
LOC115711982	17.2662	5.19102	1.0231	4.09641	4.2e-05	0.00072408	uncharacterized LOC115711982
LOC115701327	22.4482	5.19096	0.837022	5.00699	5.53e-07	1.4e-05	uncharacterized LOC115701327
LOC115702716	259.773	5.19042	0.872769	4.80129	1.58e-06	3.62e-05	probable 2-oxoglutarate-dependent dioxygenase At3g50210,
LOC115714217	59.076	5.1731	0.757912	5.50605	3.67e-08	1.12e-06	mulatexin-like
LOC115714314	112.834	5.16569	0.562471	7.40606	1.3e-13	8.28e-12	pto-interacting protein 1
LOC115701164	23.9217	5.1645	0.873292	4.76874	1.85e-06	4.19e-05	transcription factor PAR1
LOC115704456	114.754	5.15364	0.898331	4.62373	3.77e-06	8.12e-05	protodermal factor 1
LOC115725390	7370.12	5.15096	0.312297	13.2917	2.59e-40	1.21e-37	ABC transporter G family member 11
LOC115724643	6.97291	5.14387	1.36232	3.04179	0.00235178	0.0240087	uncharacterized LOC115724643
LOC115695836	56.2894	5.13951	0.911853	4.53966	5.63e-06	0.000116992	lupeol synthase-like
LOC115712654	7.7085	5.13922	1.40095	2.95458	0.00313099	0.0304745	FT-interacting protein 1
LOC115725477	247.956	5.13187	0.366879	11.2622	2.02e-29	5.1e-27	cytochrome P450 71D11,
LOC115724676	106.355	5.12192	0.598517	6.88688	5.7e-12	2.97e-10	7-methylxanthosine synthase 1-like
LOC115705684	912.793	5.12086	0.595623	6.91857	4.56e-12	2.42e-10	stearoyl-[acyl-carrier-protein] 9-desaturase 6, chloroplastic
LOC115702591	57.3268	5.10755	0.63436	6.47512	9.47e-11	4.27e-09	probable acyl-activating enzyme 2
LOC115721797	7.19157	5.1001	1.39479	2.93959	0.00328646	0.0317683	NAC domain-containing protein 86
LOC115721733	31.6201	5.09959	0.959613	4.27213	1.94e-05	0.000359253	uncharacterized LOC115721733
LOC115721229	563.409	5.08689	0.673812	6.06533	1.32e-09	5.09e-08	non-specific lipid-transfer protein-like protein At2g13820
LOC115722198	18.7637	5.08101	1.12149	3.63892	0.000273782	0.00381647	membrane protein PM19L
LOC115719336	5110.64	5.07279	0.225143	18.0898	3.84e-73	1.23e-69	probable linoleate 9S-lipoxygenase 5
LOC115721224	60.0168	5.07014	0.734162	5.54392	2.96e-08	9.23e-07	G-type lectin S-receptor-like serine/threonine-protein kinase LECRK4
LOC115695982	186.988	5.05788	0.406619	9.97954	1.87e-23	3.1e-21	uncharacterized LOC115695982
LOC115716028	19.9017	5.0538	0.863936	4.69225	2.7e-06	5.96e-05	methylsterol monooxygenase 1-1
LOC115707162	125.19	5.05326	0.53656	7.55416	4.22e-14	2.84e-12	GDSL esterase/lipase 1
LOC115721125	27.2978	5.0524	1.37401	2.94932	0.00318477	0.0309077	vacuolar cation/proton exchanger 3
LOC115711945	67.6824	5.05217	0.982798	4.1231	3.74e-05	0.000649707	#N/A
LOC115724552	33.8215	5.05133	1.23574	3.27846	0.00104374	0.0121378	protein PELPK1
LOC115699500	6.52676	5.04989	1.38037	2.93392	0.00334707	0.0322319	putative E3 ubiquitin-protein ligase RING1a
LOC115722334	1979.3	5.04869	0.640844	6.31775	2.65e-10	1.12e-08	CASP-like protein 1D1
LOC115721894	57.2315	5.03955	1.07977	3.74112	0.000183204	0.00266193	non-specific lipid-transfer protein-like protein At2g13820,
LOC115708975	14.3926	5.03324	1.32773	3.0377	0.0023839	0.024285	polygalacturonase
LOC115707431	98.5713	5.02838	1.33109	3.02638	0.00247502	0.0250012	(3S,6E)-nerolidol synthase 1
LOC115697573	17.4427	5.02648	1.21905	3.30297	0.000956661	0.0112545	proteoglycan 4
LOC115718879	776.822	5.00046	0.342462	11.6815	1.59e-31	4.42e-29	indole-3-acetaldehyde oxidase
LOC115715681	15.033	4.99931	1.26317	3.16609	0.00154502	0.0167796	probable phospholipid hydroperoxide glutathione peroxidase
LOC115710258	31.3651	4.99648	0.945635	4.22624	2.38e-05	0.000429729	protein SIEVE ELEMENT OCCLUSION B
LOC115699052	7.24911	4.99347	1.39493	2.86285	0.00419846	0.0391781	premnaspirodiene oxygenase
LOC115700827	66.6926	4.98785	0.512099	7.78725	6.85e-15	5.12e-13	agamous-like MADS-box protein MADS2,
LOC115698254	55.2804	4.98712	0.681813	5.84782	4.98e-09	1.78e-07	probable anion transporter 3, chloroplastic
LOC115696267	10.2669	4.97348	1.23554	3.21599	0.00129997	0.0144781	stemmadenine O-acetyltransferase
LOC115697385	465.847	4.97301	1.22314	3.2482	0.00116139	0.0131966	laccase-4
LOC115701508	9586.82	4.97208	0.366376	10.8415	2.19e-27	4.78e-25	MLP-like protein 31
LOC115703420	109.307	4.96969	0.623238	6.36946	1.9e-10	8.16e-09	Fanconi anemia group J protein homolog
LOC115724854	27.3326	4.96674	0.950333	4.17406	2.99e-05	0.000531112	probable carboxylesterase 120
LOC115703130	14.3263	4.96611	0.972247	4.07932	4.52e-05	0.000767003	uncharacterized LOC115703130
LOC115697894	124.411	4.95922	0.452422	8.75115	2.11e-18	2.32e-16	NAC domain-containing protein 73,
LOC115717018	79.6674	4.95	0.428483	9.21857	3.01e-20	4.08e-18	transcription repressor MYB4
LOC115704043	42.275	4.94628	1.00864	3.91248	9.14e-05	0.00143355	cellulose synthase-like protein D5
LOC115723377	119.745	4.9456	0.3604	10.9478	6.81e-28	1.6e-25	expansin-A11
LOC115709870	247.537	4.93951	0.47473	8.29842	1.06e-16	9.26e-15	HVA22-like protein e
LOC115724608	15.6995	4.92846	0.99369	3.9534	7.7e-05	0.00123219	WAT1-related protein At4g08300
LOC115724913	313.824	4.92814	0.229237	17.1357	8.04e-66	1.1e-62	protein SRG1-like
LOC115711264	9.91152	4.92509	1.17792	3.33223	0.000861538	0.0102547	acyl-CoA--sterol O-acyltransferase 1
LOC115717395	70.4462	4.9238	0.539133	7.27798	3.39e-13	2.05e-11	flavonol synthase/flavanone 3-hydroxylase
LOC115698973	13.3315	4.91388	1.20967	3.23549	0.00121433	0.0137006	transcription factor MYB102
LOC115712993	127.269	4.9049	0.616104	6.33805	2.33e-10	9.94e-09	protein SIEVE ELEMENT OCCLUSION B
LOC115708940	15.2931	4.90409	1.08578	3.59565	0.000323585	0.00440841	F-box protein CPR1,
LOC115723136	235.226	4.90208	1.32306	2.94928	0.00318515	0.0309077	non-specific lipid-transfer protein-like protein At2g13820
LOC115720580	74.4392	4.9008	0.669771	5.82407	5.74e-09	2.03e-07	putative phytosulfokines 6
LOC115722728	154.674	4.89333	0.691507	5.63021	1.8e-08	5.85e-07	sugar transporter ERD6-like 16
LOC115695864	1539.54	4.88116	0.220719	17.5842	3.26e-69	6.26e-66	alpha-humulene synthase
LOC115725729	30.6812	4.87122	0.678018	5.70961	1.13e-08	3.79e-07	probable acyl-activating enzyme 6
LOC115702384	12.8561	4.87043	1.38162	2.80136	0.00508871	0.0461199	uncharacterized LOC115702384
LOC115724195	44.6662	4.85929	0.834732	4.62339	3.78e-06	8.13e-05	gamma conglutin 1
LOC115725032	2169.96	4.85256	0.378447	10.1799	2.44e-24	4.18e-22	probable galactinol--sucrose galactosyltransferase 1
LOC115700796	259.24	4.84913	0.36171	10.6415	1.91e-26	3.95e-24	UDP-glycosyltransferase 82A1
LOC115715927	37.0336	4.84876	1.05804	3.63762	0.000275165	0.00383297	uncharacterized LOC115715927,
LOC115714552	65.8908	4.84656	0.616796	6.23635	4.48e-10	1.84e-08	transcription factor bHLH93
LOC115708787	5.34506	4.8439	1.36626	2.81345	0.00490138	0.0447229	cytochrome P450 94B3
LOC115718594	27.9227	4.82939	1.16549	3.28565	0.00101747	0.0118538	GDSL esterase/lipase At1g09390
LOC115697120	76.0058	4.82899	1.10211	3.47423	0.000512329	0.00657882	WRKY transcription factor 71
LOC115700026	17.5382	4.82417	1.24778	3.06478	0.00217832	0.0225129	uncharacterized LOC115700026
LOC115703039	22.4255	4.80752	1.10001	3.46135	0.000537466	0.00686036	BTB/POZ domain-containing protein NPY2,
LOC115715753	151.789	4.80694	0.72031	5.28513	1.26e-07	3.55e-06	taxadien-5-alpha-ol O-acetyltransferase,
LOC115724986	124.137	4.80368	0.852063	4.46408	8.04e-06	0.000162713	cytochrome P450 71D11
LOC115697808	14.7866	4.8018	1.13443	3.35128	0.000804392	0.00967606	pathogenesis-related protein PR-1
LOC115712146	23.4447	4.79685	1.30724	2.90448	0.0036786	0.0349376	uncharacterized protein At1g66480
LOC115712529	20.7975	4.78578	0.760898	4.97541	6.51e-07	1.63e-05	zinc finger protein JAGGED,
LOC115724849	688.94	4.78463	0.459297	8.24005	1.72e-16	1.46e-14	class V chitinase
LOC115708082	7.09938	4.78129	1.36211	2.77607	0.0055021	0.0491482	uncharacterized LOC115708082
LOC115706351	18.2556	4.77958	0.874734	4.32083	1.55e-05	0.000296733	mechanosensitive ion channel protein 10
LOC115716048	2398.01	4.77953	0.43788	8.63142	6.06e-18	6.4e-16	uncharacterized LOC115716048
LOC115722856	25.5149	4.77435	0.94688	3.9861	6.72e-05	0.00109146	protein NRT1/ PTR FAMILY 8.3
LOC115708022	6.16968	4.77348	1.33833	2.81954	0.0048093	0.0440444	uncharacterized LOC115708022
LOC115697561	330.636	4.77135	0.312488	12.0688	1.54e-33	5.03e-31	protein SRG1
LOC115706848	20.9292	4.77041	1.07669	3.50186	0.000462015	0.00601715	oleosin 1
LOC115703180	17.0958	4.76451	0.973176	3.86827	0.000109608	0.00169101	uncharacterized LOC115703180,
LOC115722876	67.0673	4.76447	0.583617	6.45024	1.12e-10	4.96e-09	bidirectional sugar transporter SWEET17-like,
LOC115699432	133.349	4.75976	0.47376	7.93601	2.09e-15	1.63e-13	major pollen allergen Ole e 1
LOC115707710	29.3919	4.75875	0.715806	5.25108	1.51e-07	4.22e-06	peroxidase 29
LOC115695865	1104.85	4.757	0.244776	15.3487	3.61e-53	3.16e-50	alpha-humulene synthase-like
LOC115711137	17.0111	4.75688	1.31692	2.85278	0.00433385	0.0401879	probable carbohydrate esterase At4g34215
LOC115722415	80.4923	4.75029	0.5676	6.60728	3.91e-11	1.89e-09	protein ECERIFERUM 26-like
LOC115705261	29.5132	4.74692	1.15431	3.24602	0.00117031	0.0132568	histone acetyltransferase KAT6B
LOC115707454	20.5012	4.74691	0.799846	4.68454	2.81e-06	6.19e-05	cysteine-rich receptor-like protein kinase 10
LOC115704832	21.9201	4.74326	0.955381	3.91808	8.93e-05	0.00140407	ethylene-responsive transcription factor ERF023
LOC115704547	17.6179	4.72585	0.883718	4.2161	2.49e-05	0.000447383	GDSL esterase/lipase 1
LOC115699620	240.49	4.72477	0.37724	9.87375	5.41e-23	8.89e-21	zinc finger CCCH domain-containing protein 2
LOC115707072	151.808	4.72148	0.446336	8.33783	7.57e-17	6.83e-15	protein SHI RELATED SEQUENCE 6,
LOC115706879	35.5773	4.72029	0.866621	4.29287	1.76e-05	0.000331768	beta-fructofuranosidase, insoluble isoenzyme CWINV1
LOC115703726	105.284	4.70742	0.705634	5.25403	1.49e-07	4.17e-06	G-type lectin S-receptor-like serine/threonine-protein kinase CES101
LOC115718570	20.4226	4.70548	0.917344	4.03935	5.36e-05	0.000892844	subtilisin-like protease SBT4.6,
LOC115705423	126.464	4.70181	0.560831	6.60058	4.1e-11	1.95e-09	respiratory burst oxidase homolog protein E
LOC115709749	27.8072	4.69913	0.754562	4.90236	9.47e-07	2.28e-05	putative disease resistance protein At1g50180
LOC115724984	27.4218	4.69269	0.730592	5.05438	4.32e-07	1.12e-05	cytochrome P450 71D11
LOC115702552	52.0689	4.68475	0.861658	4.27635	1.9e-05	0.00035285	late embryogenesis abundant protein D-34-like
LOC115718930	48.3361	4.67881	0.705979	5.21093	1.88e-07	5.19e-06	protein DMP3
LOC115708229	229.784	4.67791	0.427792	8.59744	8.15e-18	8.47e-16	ethylene-responsive transcription factor ERF110
LOC115723670	2693.21	4.67659	0.427338	8.60347	7.73e-18	8.08e-16	purple acid phosphatase 3
LOC115723414	65.1787	4.6754	1.05906	3.47044	0.000519604	0.0066589	polygalacturonase At1g48100,
LOC115724765	53.2748	4.67374	0.82442	4.45615	8.34e-06	0.000167776	endoglucanase 11
LOC115709102	94.0466	4.66833	0.691945	5.30148	1.15e-07	3.27e-06	purple acid phosphatase 17
LOC115721179	45.7	4.66185	1.02704	3.56544	0.000363241	0.00488634	histone H3.2
LOC115714712	37.4294	4.66124	1.20649	3.03461	0.00240845	0.0244702	uncharacterized LOC115714712
LOC115719683	81.5344	4.65562	0.835846	4.37356	1.22e-05	0.000238075	uncharacterized LOC115719683,
LOC115695663	226.371	4.65133	0.62976	5.79796	6.71e-09	2.32e-07	cytochrome P450 71D9
LOC115705785	202.904	4.64781	1.22065	2.98841	0.00280437	0.0278452	abscisic acid 8'-hydroxylase 4
LOC115707090	58.3422	4.64539	0.558584	6.52612	6.75e-11	3.11e-09	uncharacterized LOC115707090
LOC115720657	149	4.62611	0.547487	6.62319	3.52e-11	1.71e-09	F-box protein At2g27310
LOC115705444	1012.33	4.62489	0.524454	6.91173	4.79e-12	2.52e-10	glutamate dehydrogenase A
LOC115723715	60.8695	4.62274	1.15193	3.14493	0.00166125	0.017858	UDP-glycosyltransferase 92A1
LOC115724843	215.998	4.61898	0.445489	8.12363	4.52e-16	3.7e-14	probable glycosyltransferase At3g42180,
LOC115717301	59.0283	4.61568	1.07405	3.36641	0.000761541	0.0092302	probable WRKY transcription factor 27
LOC115724762	104.124	4.59947	0.573609	6.27513	3.49e-10	1.46e-08	EG45-like domain containing protein,
LOC115700479	63.9032	4.59657	0.612993	5.86723	4.43e-09	1.59e-07	probable GMP synthase [glutamine-hydrolyzing]
LOC115709624	323.743	4.58357	0.496992	7.21053	5.57e-13	3.3e-11	probable inactive purple acid phosphatase 27
LOC115716295	54.9004	4.58321	0.879066	4.07615	4.58e-05	0.000776156	21 kDa protein
LOC115718447	103.875	4.57327	0.65567	5.4498	5.04e-08	1.52e-06	protein DMR6-LIKE OXYGENASE 1
LOC115698786	22.2755	4.56906	0.882521	4.04417	5.25e-05	0.000877334	trans-resveratrol di-O-methyltransferase
LOC115719767	178.722	4.56758	0.991004	3.59997	0.000318257	0.00435125	UDP-glycosyltransferase 71K2,
LOC115699452	484.828	4.56691	0.327157	10.9028	1.12e-27	2.47e-25	MLP-like protein 34
LOC115704175	21.9077	4.5571	1.27533	2.78916	0.00528446	0.0475799	uncharacterized LOC115704175,
LOC115708207	19.5001	4.55526	0.968194	3.67205	0.000240609	0.0034059	metal tolerance protein 9-like
LOC115701346	42.145	4.55428	0.631453	5.62874	1.82e-08	5.89e-07	rac-like GTP-binding protein RAC2
LOC115705377	132.146	4.54867	0.522796	6.78786	1.14e-11	5.74e-10	uncharacterized LOC115705377,
LOC115725222	38.8139	4.54772	0.916261	3.87195	0.000107968	0.00166838	kinesin-like protein KIN-12F
LOC115724914	58.9254	4.54331	0.571038	6.20502	5.47e-10	2.23e-08	protein SRG1-like
LOC115715335	18.0329	4.5425	0.985407	3.59496	0.000324436	0.00441688	uncharacterized LOC115715335
LOC115723302	239.381	4.53419	0.693812	5.09387	3.51e-07	9.23e-06	caffeic acid 3-O-methyltransferase
LOC115698815	55.953	4.53147	0.520547	6.78415	1.17e-11	5.88e-10	uncharacterized LOC115698815
LOC115720846	190.339	4.52736	0.389629	9.05313	1.39e-19	1.75e-17	uncharacterized LOC115720846
LOC115722828	32.475	4.52693	1.03394	3.41115	0.000646895	0.00808009	TOG array regulator of axonemal microtubules protein 1
LOC115699595	26.5975	4.52169	1.24693	2.82429	0.00473853	0.0435832	early nodulin-like protein 1
LOC115697874	55.77	4.51631	0.587011	5.99019	2.1e-09	7.91e-08	aspartate aminotransferase, cytoplasmic isozyme 1,
LOC115698616	24.4462	4.51424	1.23054	2.85585	0.00429219	0.0399171	uncharacterized protein DDB_G0290685-like
LOC115717774	26.3841	4.5139	0.765055	4.593	4.37e-06	9.26e-05	glucan endo-1,3-beta-glucosidase
LOC115713012	73.8269	4.50862	0.625363	5.61053	2.02e-08	6.49e-07	protein SIEVE ELEMENT OCCLUSION B
LOC115714504	10.2627	4.50742	1.22085	2.87294	0.00406666	0.038152	uncharacterized protein At4g38062
LOC115709616	229.47	4.50006	0.501876	6.97397	3.08e-12	1.68e-10	probable inactive purple acid phosphatase 27
LOC115699160	79.063	4.49924	1.00509	3.4815	0.000498609	0.00642842	uncharacterized LOC115699160
LOC115702668	17.6404	4.4925	1.02654	3.40221	0.000668421	0.00827903	probable L-ascorbate peroxidase 3, peroxisomal,
LOC115706861	2117.37	4.4907	0.490571	7.11558	1.11e-12	6.51e-11	glycine-rich cell wall structural protein 2
LOC115721996	44.7624	4.4861	0.93163	3.74194	0.000182608	0.00265772	pre-rRNA-processing protein TSR2 homolog
LOC115722530	41.4756	4.48032	0.824403	4.22163	2.43e-05	0.000437377	kinesin-like protein KIN-12C
LOC115716166	14.8338	4.46958	1.23626	2.80651	0.00500812	0.0455398	disease resistance response protein 206
LOC115697232	63.8816	4.45189	0.649472	5.31491	1.07e-07	3.05e-06	polyphenol oxidase, chloroplastic
LOC115701584	129.334	4.45103	0.557076	6.19489	5.83e-10	2.37e-08	cytochrome P450 87A3
LOC115721392	62.4814	4.45022	1.01127	3.41177	0.000645428	0.00806702	UDP-xylose transporter 1
LOC115704961	23.2744	4.42938	0.71314	4.80885	1.52e-06	3.49e-05	ethylene-responsive transcription factor ERF003
LOC115724944	923.923	4.42869	0.5964	5.74897	8.98e-09	3.05e-07	probable alpha,alpha-trehalose-phosphate synthase [UDP-forming] 11
LOC115716704	174.998	4.42749	0.715741	4.78874	1.68e-06	3.84e-05	G-type lectin S-receptor-like serine/threonine-protein kinase At5g24080,
LOC115709225	208.994	4.42264	0.525596	6.51193	7.42e-11	3.38e-09	probable inactive receptor kinase At1g48480
LOC115706913	32.9828	4.41931	1.01275	3.37628	0.000734731	0.00893467	transcription factor MYB3R-1,
LOC115712805	297.65	4.41852	0.365495	9.35312	8.51e-21	1.18e-18	homocysteine S-methyltransferase 1
LOC115722096	9.87046	4.413	1.1797	2.89311	0.00381443	0.0361562	uncharacterized LOC115722096,
LOC115714116	461.473	4.41004	0.312571	10.9096	1.04e-27	2.32e-25	protein SHI RELATED SEQUENCE 1
LOC115723060	452.431	4.40582	0.491842	6.92462	4.37e-12	2.33e-10	squamosa promoter-binding-like protein 12,
LOC115699593	47.1044	4.405	0.504935	6.74344	1.55e-11	7.66e-10	serine/threonine-protein kinase D6PK
LOC115725580	85.981	4.40483	0.713217	4.7739	1.81e-06	4.11e-05	uncharacterized LOC115725580,
LOC115713417	127.438	4.40137	0.409996	8.2961	1.08e-16	9.39e-15	uncharacterized LOC115713417
LOC115725234	69.8538	4.40127	0.414081	8.21401	2.14e-16	1.8e-14	receptor-like protein 9DC3
LOC115716289	53.0602	4.40059	0.683415	4.97588	6.5e-07	1.63e-05	protein ODORANT1
LOC115710269	13.2324	4.40059	0.928657	3.66183	0.000250416	0.00352962	transcription factor JUNGBRUNNEN 1
LOC115717162	27.5323	4.39812	0.99299	3.42211	0.000621367	0.00782222	uncharacterized LOC115717162,
LOC115717084	834.88	4.39479	0.767847	4.42118	9.82e-06	0.000194934	branched-chain-amino-acid aminotransferase 2, chloroplastic
LOC115711415	104.917	4.39085	0.465309	7.28731	3.16e-13	1.92e-11	ABC transporter G family member 20
LOC115711709	44.9879	4.39048	0.529522	6.40291	1.52e-10	6.64e-09	AT-hook motif nuclear-localized protein 27
LOC115725678	39.8457	4.38828	1.14763	2.95242	0.00315295	0.0306727	uncharacterized LOC115725678
LOC115725212	65.5597	4.38709	0.464684	7.28902	3.12e-13	1.91e-11	#N/A
LOC115698779	16.3273	4.38698	0.878696	3.85456	0.000115939	0.00177727	protein STRICTOSIDINE SYNTHASE-LIKE 10,
LOC115699297	313.088	4.38629	0.885243	3.82527	0.000130631	0.00197105	xyloglucan endotransglucosylase/hydrolase protein 9
LOC115699220	801.513	4.38296	0.460616	7.34443	2.07e-13	1.29e-11	F-box/kelch-repeat protein At2g44130
LOC115721032	23.2503	4.37502	0.979673	3.44504	0.00057097	0.00722565	kinesin-like protein KIN-14S
LOC115707574	2204.01	4.36956	0.962394	3.50123	0.000463124	0.00602344	GDSL esterase/lipase APG
LOC115708754	18.4612	4.36748	0.898126	3.74945	0.000177226	0.00259271	reticulon-like protein B9
LOC115716021	720.153	4.36692	0.386658	8.70774	3.1e-18	3.38e-16	low-temperature-induced 65 kDa protein
LOC115712903	23.2355	4.36626	0.989953	3.40042	0.000672827	0.00832287	RING-H2 finger protein ATL11
LOC115699314	19.6017	4.36544	0.801617	4.19831	2.69e-05	0.000479078	piriformospora indica-insensitive protein 2
LOC115720684	46.1239	4.36504	0.689196	4.88256	1.05e-06	2.5e-05	uncharacterized LOC115720684
LOC115707958	59.9829	4.36473	0.705173	4.7715	1.83e-06	4.15e-05	shikimate O-hydroxycinnamoyltransferase
LOC115725467	206.518	4.35948	0.343844	9.77038	1.51e-22	2.42e-20	geraniol 8-hydroxylase
LOC115709061	216.864	4.35806	0.508336	6.60598	3.95e-11	1.9e-09	uncharacterized LOC115709061,
LOC115712748	9.28898	4.34798	1.16395	2.8764	0.00402236	0.037806	transcription factor MYB30
LOC115704685	47.3041	4.34723	0.815309	4.10548	4.03e-05	0.000697489	phospholipase D alpha 4
LOC115698152	279.441	4.34657	0.434621	7.69996	1.36e-14	9.66e-13	phospholipase A1-IIgamma
LOC115695868	45.5367	4.34552	0.612176	5.46496	4.63e-08	1.4e-06	probable polyamine transporter At3g13620
LOC115704764	33.7814	4.34441	1.11021	3.0124	0.0025919	0.0260587	probable beta-D-xylosidase 2
LOC115703599	995.492	4.33494	0.318966	10.4555	1.38e-25	2.58e-23	LOB domain-containing protein 21-like
LOC115715933	13.2705	4.33344	0.947283	3.51895	0.000433261	0.00568892	UPF0496 protein At3g49070
LOC115699909	25.4284	4.33237	0.706025	4.71991	2.36e-06	5.26e-05	uncharacterized LOC115699909,
LOC115706498	9.34542	4.3236	1.04686	3.17484	0.00149917	0.0163648	ankyrin repeat-containing protein At2g01680
LOC115698760	163.994	4.31801	0.742379	4.46943	7.84e-06	0.000159541	amino acid transporter AVT1I
LOC115706364	255.544	4.31474	0.445187	7.44573	9.64e-14	6.22e-12	uncharacterized LOC115706364
LOC115725635	38.7823	4.31205	0.98003	3.37954	0.000726082	0.00886188	uncharacterized LOC115725635
LOC115724982	86.7165	4.31089	0.722878	4.58014	4.65e-06	9.8e-05	cytochrome P450 71D9,
LOC115721262	7.68181	4.31038	1.15062	2.87704	0.00401421	0.037752	uncharacterized LOC115721262
LOC115699573	149.321	4.30403	0.522151	6.32774	2.49e-10	1.06e-08	LOB domain-containing protein 40
LOC115724135	294.486	4.30242	0.518237	6.37242	1.86e-10	8.02e-09	protein SIEVE ELEMENT OCCLUSION B
LOC115717037	26.8391	4.29556	0.724201	4.55062	5.35e-06	0.0001114	methanol O-anthraniloyltransferase,
LOC115708871	15.0116	4.29328	1.02601	3.2098	0.00132827	0.0147506	uncharacterized LOC115708871
LOC115697060	193.792	4.29042	0.551027	5.97143	2.35e-09	8.83e-08	UPF0098 protein CPn_0877/CP_0992/CPj0877/CpB0906
LOC115723623	177.185	4.28508	0.584691	5.61849	1.93e-08	6.22e-07	uncharacterized LOC115723623
LOC115697117	92.4355	4.28304	0.533846	6.14979	7.76e-10	3.11e-08	non-specific lipid-transfer protein 1-like
LOC115701378	39.4491	4.28176	1.06702	3.07563	0.00210056	0.0217912	thymidine kinase a
LOC115711444	48.7871	4.28041	0.551768	5.94526	2.76e-09	1.02e-07	omega-hydroxypalmitate O-feruloyl transferase,
LOC115714524	9.9279	4.27623	1.14842	2.85281	0.0043335	0.0401879	MLP-like protein 28
LOC115715974	9.11999	4.26903	1.09988	2.97216	0.0029571	0.0290022	carboxylesterase 1
LOC115699206	43.9767	4.26769	0.968837	3.3728	0.000744089	0.00903204	IQ domain-containing protein IQM6
LOC115711381	24.8389	4.263	1.02469	3.18438	0.00145064	0.0158803	condensin complex subunit 3,
LOC115707091	17.1627	4.26109	0.919364	3.54712	0.000389471	0.00517402	uncharacterized LOC115707091
LOC115705166	59.1136	4.25708	0.796144	4.09106	4.29e-05	0.00073845	extracellular glycosidase CRH11
LOC115706066	22.8878	4.2549	0.801636	4.06032	4.9e-05	0.000825963	uncharacterized LOC115706066,
LOC115716207	609.893	4.25031	0.415659	7.81966	5.3e-15	3.98e-13	low-temperature-induced 65 kDa protein-like
LOC115714909	338.424	4.24604	0.695087	4.66997	3.01e-06	6.6e-05	salicylic acid-binding protein 2
LOC115721203	12.2143	4.24567	1.11009	2.92378	0.00345805	0.0330966	18.5 kDa class I heat shock protein-like
LOC115714400	134.302	4.24048	1.05786	3.06324	0.00218956	0.0226047	proline-rich receptor-like protein kinase PERK4,
LOC115723053	151.698	4.23844	0.828423	3.90916	9.26e-05	0.00145104	protein ASPARTIC PROTEASE IN GUARD CELL 2
LOC115698219	358.484	4.2381	0.743164	4.35718	1.32e-05	0.000255815	probable beta-D-xylosidase 7
LOC115719981	135.685	4.2351	0.509974	6.34366	2.24e-10	9.61e-09	FT-interacting protein 7
LOC115705237	160.56	4.23032	1.00158	3.22522	0.00125874	0.014076	beta-galactosidase 13
LOC115697105	8.71656	4.22765	1.13048	2.85512	0.00430199	0.0399696	ABC transporter G family member 10
LOC115711946	105.531	4.22695	0.649637	4.96732	6.79e-07	1.69e-05	stemmadenine O-acetyltransferase
LOC115720639	8.84001	4.22247	1.0139	3.17828	0.0014815	0.0161812	cysteine proteinase inhibitor A
LOC115694808	237.561	4.21549	0.926214	3.47165	0.000517275	0.0066379	zinc finger protein 3
LOC115718624	66.4262	4.21515	0.948004	3.3915	0.000695119	0.00856007	disease resistance protein RLM3,
LOC115702321	15.0642	4.21504	0.949062	3.3876	0.000705074	0.00865494	uncharacterized LOC115702321
LOC115705761	1223	4.2132	0.483592	6.64444	3.04e-11	1.49e-09	uncharacterized LOC115705761
LOC115724733	18.1701	4.20857	0.74201	4.32416	1.53e-05	0.000293155	uncharacterized LOC115724733
LOC115705047	30.2702	4.20693	0.712798	4.49907	6.83e-06	0.000139721	LOB domain-containing protein 30
LOC115724432	18.7476	4.20428	1.12945	2.83703	0.00455359	0.0420229	cyclin-A1-1
LOC115724457	65.6709	4.20141	1.14343	2.79983	0.00511298	0.0462962	organic cation/carnitine transporter 4
LOC115722029	67.7865	4.2011	0.440779	7.26238	3.8e-13	2.28e-11	basic proline-rich protein
LOC115713937	234.119	4.20077	0.721613	4.43558	9.18e-06	0.000183629	uncharacterized LOC115713937
LOC115723249	167.129	4.19509	0.298019	10.7211	8.1e-27	1.75e-24	probable membrane-associated kinase regulator 1
LOC115704125	49.3424	4.18956	0.432979	7.36653	1.75e-13	1.1e-11	WAS/WASL-interacting protein family member 3
LOC115705982	125.105	4.18431	0.413241	7.7057	1.3e-14	9.3e-13	stemmadenine O-acetyltransferase
LOC115707159	27.4751	4.17992	0.979148	3.24764	0.00116365	0.013207	GDSL esterase/lipase 1
LOC115695631	15.6745	4.17682	0.913737	3.47673	0.000507566	0.00652202	probable xyloglucan endotransglucosylase/hydrolase protein 23
LOC115715264	14.3579	4.174	0.861271	3.68526	0.000228472	0.00324846	cell wall / vacuolar inhibitor of fructosidase 2-like
LOC115701282	19.4763	4.17067	0.975504	3.25029	0.00115287	0.0131211	E3 ubiquitin-protein ligase PUB23
LOC115715878	18.4524	4.16957	1.01739	3.11539	0.00183699	0.0194989	uncharacterized LOC115715878,
LOC115697305	414.174	4.16292	0.452466	6.9904	2.74e-12	1.51e-10	probable LRR receptor-like serine/threonine-protein kinase At1g07650
LOC115699292	44.7057	4.16241	0.825779	3.82961	0.000128348	0.00193965	phloroisovalerophenone synthase
LOC115719549	41.1918	4.15648	0.784004	4.0261	5.67e-05	0.000937325	vicilin-like seed storage protein At2g28490
LOC115695955	594.268	4.15406	0.421981	7.4744	7.76e-14	5.05e-12	probable acyl-activating enzyme 6
LOC115707526	23840.7	4.14975	0.339603	9.27479	1.78e-20	2.43e-18	NADP-dependent malic enzyme
LOC115707339	1252.31	4.14369	1.05443	2.98139	0.00286938	0.0283153	kunitz trypsin inhibitor 5
LOC115706878	45.7734	4.14233	0.465236	6.75426	1.44e-11	7.17e-10	serine/arginine repetitive matrix protein 1-like
LOC115712414	10.1603	4.13557	0.996019	3.1481	0.00164333	0.0177073	uncharacterized LOC115712414
LOC115702639	376.971	4.13353	0.541443	5.78737	7.15e-09	2.47e-07	lysine histidine transporter-like 8
LOC115719672	619.286	4.13292	0.70134	4.46705	7.93e-06	0.000160814	galactinol synthase 2
LOC115710085	57.8374	4.13017	0.946221	3.30807	0.000939413	0.0110787	glycerol-3-phosphate dehydrogenase [NAD(+)] GPDHC1, cytosolic-like,
LOC115724732	15.9249	4.12012	0.770566	4.04913	5.14e-05	0.000860832	shikimate O-hydroxycinnamoyltransferase
LOC115705031	26.3055	4.11902	0.972236	3.20809	0.00133622	0.0148218	Werner Syndrome-like exonuclease
LOC115703220	1415.44	4.11878	0.253322	12.3115	7.85e-35	2.74e-32	probable 2-oxoglutarate-dependent dioxygenase At3g111800
LOC115695417	755.685	4.11794	0.508785	6.12821	8.89e-10	3.52e-08	indole-3-acetic acid-amido synthetase GH3.6
LOC115714731	12.0831	4.11109	1.00201	3.10485	0.00190373	0.0200709	RING-H2 finger protein ATL43
LOC115718515	53.7724	4.11068	0.597926	5.20245	1.97e-07	5.39e-06	pleiotropic drug resistance protein 3
LOC115718535	14.0733	4.10959	0.851938	3.65003	0.000262215	0.00367387	transcription factor MYB46
LOC115721893	94.4649	4.10628	0.920042	3.37624	0.000734834	0.00893467	non-specific lipid-transfer protein-like protein At2g13820
LOC115708989	22.7956	4.10173	0.674192	4.60066	4.21e-06	8.97e-05	uncharacterized LOC115708989
LOC115701498	1143.36	4.10006	0.692335	4.47769	7.55e-06	0.000153648	light-regulated protein 1, chloroplastic
LOC115708244	203.427	4.09553	0.871369	3.55249	0.000381598	0.00509761	allene oxide synthase 3
LOC115724791	35.5754	4.08577	0.626816	4.92292	8.53e-07	2.07e-05	uncharacterized LOC115724791
LOC115715731	966.817	4.07721	0.456471	6.7413	1.57e-11	7.76e-10	GDSL esterase/lipase At3g14820
LOC115707221	171.3	4.07687	0.338281	9.0956	9.41e-20	1.19e-17	E3 ubiquitin-protein ligase ATL42
LOC115700828	132.874	4.07501	0.403921	7.6129	2.68e-14	1.83e-12	agamous-like MADS-box protein MADS2,
LOC115716742	13.6831	4.07225	0.952137	3.22669	0.00125231	0.0140236	LRR receptor-like serine/threonine-protein kinase ERL1,
LOC115715338	35.7922	4.06637	0.605359	5.06538	4.08e-07	1.06e-05	uncharacterized LOC115715338
LOC115725323	477.394	4.06345	0.41032	7.46601	8.27e-14	5.35e-12	oligopeptide transporter 1
LOC115703158	63.5976	4.05988	0.431668	7.0885	1.36e-12	7.78e-11	UPF0496 protein At4g34320
LOC115720900	44.9804	4.05632	0.870266	3.51194	0.000444854	0.00581729	transcription factor RF2b
LOC115715896	9.37363	4.05598	1.02155	2.99151	0.00277598	0.0276204	growth-regulating factor 9
LOC115697260	13.5891	4.04786	0.973239	3.13167	0.00173818	0.0185628	pathogenesis-related thaumatin-like protein 3.5
LOC115701510	134.529	4.04728	0.526749	5.78506	7.25e-09	2.5e-07	glycerophosphodiester phosphodiesterase GDPD1, chloroplastic
LOC115711263	23.1215	4.04153	1.01755	2.98907	0.00279829	0.0278136	acyl-CoA--sterol O-acyltransferase 1,
LOC115714498	41.685	4.04046	0.611721	4.97034	6.68e-07	1.66e-05	sucrose synthase 6
LOC115704166	360.177	4.03347	0.434928	6.97464	3.07e-12	1.67e-10	squalene monooxygenase SE2
LOC115715614	41.9066	4.03237	0.697875	4.34515	1.39e-05	0.000267544	uncharacterized LOC115715614,
LOC115710104	534.716	4.02894	0.36461	8.30734	9.79e-17	8.63e-15	glucan endo-1,3-beta-glucosidase, basic isoform
LOC115719000	749.004	4.02313	0.348977	8.66281	4.6e-18	4.94e-16	delta(12)-fatty-acid desaturase FAD2
LOC115715720	51.4166	4.01943	0.700842	4.30828	1.65e-05	0.000312519	G-type lectin S-receptor-like serine/threonine-protein kinase At5g24080
LOC115695787	29.5606	4.0122	0.758873	3.96931	7.21e-05	0.0011605	AT-hook motif nuclear-localized protein 15,
LOC115724660	86.1457	4.01152	0.517049	5.82444	5.73e-09	2.03e-07	cytochrome P450 98A2
LOC115705983	1199.21	3.99624	0.5105	5.86922	4.38e-09	1.58e-07	stemmadenine O-acetyltransferase
LOC115721007	162.76	3.98401	0.947834	3.14825	0.00164253	0.0177073	uncharacterized LOC115721007
LOC115711092	12.2832	3.98179	0.940797	3.16943	0.00152738	0.0166162	zeatin O-glucosyltransferase-like
LOC115694758	167.317	3.98144	1.00141	2.97723	0.00290866	0.0286001	probable receptor-like protein kinase At4g39110
LOC115706528	65.4223	3.98084	0.401684	7.42087	1.16e-13	7.43e-12	transcription factor MYB17
LOC115723157	241.301	3.97958	1.01535	2.93453	0.00334055	0.0321882	#N/A
LOC115705070	27.8141	3.97784	0.571363	5.21181	1.87e-07	5.17e-06	3-oxo-5-alpha-steroid 4-dehydrogenase 2-like
LOC115710182	6177.41	3.97707	0.534653	5.56823	2.57e-08	8.11e-07	thaumatin-like protein 1b
LOC115714414	54.757	3.97395	0.526283	5.65085	1.6e-08	5.21e-07	probable polyol transporter 6
LOC115697935	55.2082	3.96972	0.773801	3.83783	0.000124125	0.00188919	polygalacturonase QRT3
LOC115703562	358.236	3.96584	0.531838	5.57658	2.45e-08	7.76e-07	uncharacterized LOC115703562
LOC115712381	101.91	3.96571	0.704569	4.20926	2.56e-05	0.000458582	phenolic glucoside malonyltransferase 1-like
LOC115705132	525.261	3.96079	0.553632	5.34793	8.9e-08	2.58e-06	uncharacterized LOC115705132
LOC115706144	1130.13	3.95952	0.457548	6.46822	9.92e-11	4.43e-09	uncharacterized LOC115706144
LOC115707756	17.4259	3.95542	0.925894	3.19197	0.00141308	0.015531	glutathione transferase GST 23
LOC115721231	340.73	3.95469	0.599443	4.92906	8.26e-07	2.02e-05	mitogen-activated protein kinase kinase kinase 17
LOC115705374	231.396	3.95232	0.389777	7.57438	3.61e-14	2.44e-12	aldehyde dehydrogenase family 2 member C4-like
LOC115712422	33.7854	3.95108	0.98885	2.98436	0.00284172	0.0281318	stemmadenine O-acetyltransferase
LOC115716715	26.911	3.94431	1.04276	2.82358	0.00474902	0.0436587	thaumatin-like protein
LOC115715094	24.0197	3.94413	0.674635	4.36404	1.28e-05	0.000248426	uncharacterized LOC115715094
LOC115698617	24.7067	3.94354	0.814146	3.61549	0.000299777	0.00413194	uncharacterized LOC115698617,
LOC115725207	110.042	3.94316	0.862857	3.41094	0.000647383	0.00808094	probable galacturonosyltransferase 12
LOC115705762	154.492	3.9423	0.46528	6.32372	2.55e-10	1.09e-08	uncharacterized LOC115705762,
LOC115698388	237.878	3.94028	0.903064	3.25589	0.00113039	0.0129111	chaperone protein dnaJ 11, chloroplastic
LOC115700448	94.5432	3.91851	0.732651	3.98349	6.79e-05	0.00110002	fasciclin-like arabinogalactan protein 7
LOC115717308	195.088	3.91811	0.455719	6.40331	1.52e-10	6.64e-09	acidic endochitinase-like
LOC115697777	28.213	3.91704	0.611686	4.76886	1.85e-06	4.19e-05	protein DMP4
LOC115709579	165.727	3.9165	1.03384	2.82102	0.0047871	0.0439457	protein C2-DOMAIN ABA-RELATED 4-like
LOC115711218	1095.63	3.91322	0.303814	9.5888	8.91e-22	1.32e-19	protein EARLY RESPONSIVE TO DEHYDRATION 15,
LOC115714738	14.7187	3.90838	0.880583	3.30279	0.000957277	0.0112549	uncharacterized LOC115714738
LOC115708343	151.83	3.90792	0.867352	3.35264	0.000800446	0.00964096	probable fatty acyl-CoA reductase 4
LOC115721778	28.838	3.90011	0.980304	2.95838	0.00309259	0.0301312	thermospermine synthase ACAULIS5,
LOC115714419	27.8118	3.89706	0.914302	3.1686	0.00153175	0.0166543	sulfite exporter TauE/SafE family protein 3,
LOC115698937	23.1967	3.89151	0.733546	3.94183	8.09e-05	0.00128254	uncharacterized LOC115698937
LOC115703179	1058.07	3.86056	0.321775	8.88996	6.11e-19	6.95e-17	long chain acyl-CoA synthetase 2,
LOC115707160	620.579	3.85225	0.367735	7.75626	8.75e-15	6.49e-13	GDSL esterase/lipase 1
LOC115722383	232.367	3.85113	0.554974	5.13741	2.79e-07	7.47e-06	peptidyl-prolyl cis-trans isomerase FKBP62,
LOC115712253	46.4849	3.85029	0.685549	4.15768	3.21e-05	0.000567504	protein DOWNY MILDEW RESISTANCE 6
LOC115718963	485.984	3.84943	0.267998	10.6323	2.11e-26	4.31e-24	3-ketoacyl-CoA synthase 12
LOC115709317	50.3503	3.84742	0.997284	2.85517	0.00430137	0.0399696	calcium-binding protein CML38
LOC115705749	23.3687	3.84043	0.674769	4.20949	2.56e-05	0.000458582	protein RESTRICTED TEV MOVEMENT 2
LOC115720930	167.067	3.83822	0.695059	4.08342	4.44e-05	0.000755586	FT-interacting protein 3,
LOC115714748	37.1018	3.8345	0.537952	5.26906	1.37e-07	3.87e-06	uncharacterized LOC115714748
LOC115700704	91.184	3.83252	0.336744	8.41149	4.05e-17	3.85e-15	protein NUCLEAR FUSION DEFECTIVE 4
LOC115698667	631.882	3.8308	0.550039	5.14654	2.65e-07	7.14e-06	glucan endo-1,3-beta-glucosidase 12,
LOC115704545	27.5485	3.82277	0.704211	4.00841	6.11e-05	0.00100349	auxin-responsive protein SAUR71-like
LOC115700730	157.623	3.81831	0.544907	5.1721	2.31e-07	6.28e-06	mitochondrial pyruvate carrier 1,
LOC115715331	45.2876	3.81742	0.581582	4.8444	1.27e-06	2.97e-05	glucuronoxylan 4-O-methyltransferase 1
LOC115707933	5324.66	3.81261	0.375782	7.48467	7.17e-14	4.69e-12	BURP domain-containing protein BNM2A
LOC115709972	386.065	3.81162	0.63718	4.4126	1.02e-05	0.0002022	fasciclin-like arabinogalactan protein 11
LOC115708861	22.4316	3.80949	0.812812	3.4565	0.000547234	0.00694814	GDSL esterase/lipase At1g74460
LOC115715277	38.4014	3.8088	0.761202	3.68995	0.000224299	0.00320005	epidermis-specific secreted glycoprotein EP1
LOC115706870	52.4152	3.80767	0.666636	4.2117	2.53e-05	0.000454915	beta-fructofuranosidase, insoluble isoenzyme CWINV3
LOC115721954	169.856	3.80458	0.398697	7.03436	2e-12	1.12e-10	uncharacterized N-acetyltransferase p20
LOC115713617	45.0511	3.80319	0.821326	3.41301	0.000642494	0.00804414	LOB domain-containing protein 39
LOC115712389	130.351	3.7996	0.634694	4.41094	1.03e-05	0.00020334	phenolic glucoside malonyltransferase 1
LOC115717403	84.9123	3.79445	0.536658	5.20714	1.92e-07	5.29e-06	probable aspartyl protease At4g16563
LOC115718880	885.419	3.79442	0.574557	4.86361	1.15e-06	2.73e-05	indole-3-acetaldehyde oxidase
LOC115711608	56.9727	3.78694	0.87197	3.19614	0.00139281	0.0153345	probable proline transporter 2,
LOC115702776	57.4942	3.78528	0.562121	4.95494	7.24e-07	1.79e-05	thaumatin-like protein 1
LOC115723345	3641.32	3.78526	0.455785	6.11092	9.91e-10	3.9e-08	protein SIEVE ELEMENT OCCLUSION B
LOC115719848	136.161	3.78258	0.498135	5.58599	2.32e-08	7.4e-07	putative UDP-glucuronate:xylan alpha-glucuronosyltransferase 5
LOC115702687	132.149	3.78029	0.851695	3.26442	0.0010969	0.0126489	cytochrome P450 81Q32
LOC115698269	21.1886	3.77977	0.734097	3.78665	0.000152692	0.00227007	wall-associated receptor kinase 1,
LOC115704680	34.9763	3.77925	0.854614	3.25205	0.00114575	0.0130555	persulfide dioxygenase ETHE1 homolog, mitochondrial
LOC115698842	34.9603	3.77572	0.966548	2.87179	0.00408153	0.0382541	G-type lectin S-receptor-like serine/threonine-protein kinase At2g19130
LOC115697766	46.3769	3.77422	0.658279	4.21435	2.5e-05	0.000450454	nitrate regulatory gene2 protein
LOC115704694	209.283	3.7742	0.529751	5.23679	1.63e-07	4.55e-06	uncharacterized LOC115704694
LOC115701449	307.131	3.76319	0.556458	4.96568	6.85e-07	1.7e-05	double-stranded RNA-binding protein 3,
LOC115705565	1299.44	3.76123	0.326995	8.44425	3.06e-17	2.99e-15	pectinesterase 2-like
LOC115719041	77.783	3.75118	0.967952	2.84227	0.0044794	0.0413979	CRIB domain-containing protein RIC4
LOC115705851	402.123	3.7485	0.353777	7.76903	7.91e-15	5.89e-13	pectinesterase 2
LOC115700652	109.759	3.74364	0.909209	3.01761	0.00254773	0.0256682	alpha-dioxygenase 1-like
LOC115720710	466.828	3.73535	0.492831	5.55029	2.85e-08	8.93e-07	acyl-lipid omega-3 desaturase (cytochrome b5), endoplasmic reticulum,
LOC115725286	61.3528	3.72747	0.621314	4.38985	1.13e-05	0.000222265	transcription factor MYB7
LOC115703825	19.9568	3.71837	0.811858	3.34833	0.000813003	0.00974337	uncharacterized LOC115703825
LOC115718433	47.8564	3.71762	0.964803	2.81676	0.00485112	0.0443272	kinesin-related protein 12
LOC115706238	2532.87	3.71169	0.349885	7.75022	9.17e-15	6.78e-13	ferredoxin, root R-B1
LOC115703682	22.6356	3.70925	0.908933	2.98069	0.00287597	0.0283633	chromatin remodeling protein EBS
LOC115697103	172.46	3.70911	0.411278	6.58706	4.49e-11	2.12e-09	uncharacterized LOC115697103,
LOC115709512	1303.32	3.70639	0.440614	6.14232	8.13e-10	3.26e-08	3-ketoacyl-CoA synthase 10
LOC115715280	239.228	3.70521	0.514913	5.25373	1.49e-07	4.17e-06	probable WRKY transcription factor 75
LOC115715904	29.163	3.69957	0.578035	4.67025	3.01e-06	6.59e-05	transcription factor MYB53
LOC115706178	3970.76	3.69636	0.329416	8.18525	2.72e-16	2.27e-14	ABC transporter G family member 32
LOC115700961	708.178	3.69332	0.570404	4.72178	2.34e-06	5.23e-05	phenylcoumaran benzylic ether reductase Betv6
LOC115711044	431.532	3.69248	0.323464	8.32391	8.51e-17	7.64e-15	uncharacterized LOC115711044
LOC115708875	21.385	3.68884	0.628069	4.28113	1.86e-05	0.000347373	E3 ubiquitin-protein ligase BIG BROTHER,
LOC115718168	22.0559	3.6861	0.667704	4.02289	5.75e-05	0.000946947	FT-interacting protein 3
LOC115695989	94.2827	3.68503	0.612442	4.38413	1.16e-05	0.000227722	#N/A
LOC115716040	425.557	3.68459	0.399855	6.71391	1.89e-11	9.34e-10	WAT1-related protein At5g47470,
LOC115710057	198.076	3.68297	0.732693	3.6618	0.00025045	0.00352962	lysine-rich arabinogalactan protein 19
LOC115719686	730.332	3.67914	0.293354	9.13278	6.68e-20	8.67e-18	rab9 effector protein with kelch motifs,
LOC115699555	43.1233	3.66937	0.66012	4.04376	5.26e-05	0.000877736	protein NPG1,
LOC115701126	824.693	3.66909	0.498773	5.35132	8.73e-08	2.54e-06	aquaporin NIP2-1
LOC115698090	183.975	3.66214	0.813615	3.27199	0.00106794	0.0123686	berberine bridge enzyme-like 13
LOC115722568	212.655	3.66141	0.382101	6.96518	3.28e-12	1.78e-10	protein C2-DOMAIN ABA-RELATED 5
LOC115705317	27.1324	3.66128	0.67121	3.96489	7.34e-05	0.00117921	palmitoyl-monogalactosyldiacylglycerol delta-7 desaturase, chloroplastic
LOC115715275	104.651	3.66036	0.462542	5.7516	8.84e-09	3.01e-07	xyloglucan endotransglucosylase/hydrolase protein 31
LOC115703666	48.1865	3.6589	0.68532	3.8798	0.000104544	0.00161938	endogenous alpha-amylase/subtilisin inhibitor
LOC115716885	33.8183	3.65729	0.768512	3.45771	0.000544783	0.00693373	high mobility group B protein 13,
LOC115703598	138.272	3.65168	0.31871	8.32005	8.79e-17	7.86e-15	arogenate dehydrogenase 1, chloroplastic
LOC115717353	352.272	3.65167	0.569086	4.65954	3.17e-06	6.88e-05	acidic endochitinase
LOC115716529	213.456	3.64602	0.445509	5.93932	2.86e-09	1.06e-07	beta-1,6-galactosyltransferase GALT31A,
LOC115723032	79.6428	3.64236	0.76991	3.43205	0.000599047	0.00755113	mitogen-activated protein kinase kinase kinase NPK1
LOC115701410	213.922	3.64193	0.209409	12.6161	1.72e-36	6.62e-34	transcription factor MYB106
LOC115713054	11.1045	3.63772	0.896447	2.94241	0.00325666	0.0315856	MLO-like protein 13,
LOC115698752	121.975	3.63755	0.484433	5.4446	5.19e-08	1.56e-06	ribonuclease 3
LOC115703069	688.723	3.62469	0.399143	6.57582	4.84e-11	2.26e-09	classical arabinogalactan protein 9
LOC115707277	590.076	3.62349	0.397533	6.59943	4.13e-11	1.96e-09	uncharacterized LOC115707277
LOC115725692	21.5727	3.61801	0.891537	2.93651	0.00331929	0.0319994	uncharacterized LOC115725692
LOC115696837	23.6161	3.61787	0.865752	3.02381	0.00249616	0.0251883	thaumatin-like protein
LOC115711696	235.956	3.61731	0.677098	3.86549	0.000110869	0.00170748	TORTIFOLIA1-like protein 3
LOC115723607	247.291	3.61466	0.783323	3.33791	0.000844123	0.0100661	GDSL esterase/lipase EXL3
LOC115708702	273.77	3.61329	0.346424	7.54362	4.57e-14	3.07e-12	uncharacterized LOC115708702
LOC115707575	646.915	3.6125	0.53263	4.9049	9.35e-07	2.26e-05	inositol oxygenase 1
LOC115705647	159.727	3.60608	0.540971	4.81742	1.45e-06	3.36e-05	uncharacterized LOC115705647
LOC115702955	11.4873	3.59989	0.853701	3.04543	0.00232347	0.0237828	uncharacterized LOC115702955
LOC115708307	8305.47	3.59592	0.331811	7.82348	5.14e-15	3.87e-13	glycine-rich protein
LOC115714463	2590.16	3.58801	0.56239	4.60181	4.19e-06	8.93e-05	thiosulfate sulfurtransferase 16, chloroplastic
LOC115723179	120.294	3.58799	0.559819	4.62291	3.78e-06	8.14e-05	uncharacterized LOC115723179
LOC115713967	95.5802	3.58208	0.516145	5.00263	5.66e-07	1.43e-05	2-hydroxy-6-oxo-2,4-heptadienoate hydrolase
LOC115712063	68.6981	3.58174	0.82665	3.12313	0.00178936	0.019067	UDP-glycosyltransferase 74B1
LOC115714257	435.452	3.56834	0.57931	4.43345	9.27e-06	0.000185117	homeobox-leucine zipper protein ATHB-16
LOC115696549	34.91	3.56587	0.627924	4.08627	4.38e-05	0.000749015	probable protein phosphatase 2C 65
LOC115723323	37.8632	3.56515	0.450287	5.6967	1.22e-08	4.07e-07	uncharacterized LOC115723323
LOC115706085	207.538	3.56329	0.643487	3.98344	6.79e-05	0.00110002	cytochrome P450 714A1
LOC115701471	173.016	3.56133	0.507275	5.0492	4.44e-07	1.14e-05	AP2-like ethylene-responsive transcription factor At1g16060
LOC115711670	24.0317	3.55527	0.555197	4.60245	4.18e-06	8.91e-05	UDP-glycosyltransferase 73C3-like
LOC115696243	11.3151	3.55358	0.902394	2.82978	0.004658	0.0428835	WD repeat-containing protein 62,
LOC115700606	867.603	3.5516	0.408451	6.24701	4.18e-10	1.74e-08	probable alpha-mannosidase At5g13980
LOC115707094	135.766	3.54427	0.489585	5.19679	2.03e-07	5.54e-06	pimeloyl-[acyl-carrier protein] methyl ester esterase
LOC115700725	266.934	3.54427	0.82128	3.09793	0.00194876	0.020437	COBRA-like protein 4
LOC115712630	51.526	3.54379	0.468829	5.42585	5.77e-08	1.71e-06	probable nucleoredoxin 1
LOC115695657	81.1991	3.54371	0.540942	4.70238	2.57e-06	5.69e-05	protein MIZU-KUSSEI 1
LOC115706696	67.9619	3.54298	0.793666	3.2041	0.00135486	0.0149938	putative callose synthase 8
LOC115710216	344.943	3.5373	0.886102	2.86344	0.00419071	0.0391497	cytochrome P450 71A9
LOC115723416	22.063	3.52855	0.788923	3.20506	0.00135032	0.0149568	protein Abitram
LOC115725633	74.3521	3.51947	0.736916	3.41894	0.000628659	0.00789851	uncharacterized LOC115725633
LOC115707181	448.762	3.51546	0.354762	7.09055	1.34e-12	7.69e-11	uncharacterized LOC115707181
LOC115706421	515.585	3.51541	0.377258	6.6676	2.6e-11	1.27e-09	probable polygalacturonase
LOC115695895	2935.73	3.51366	0.268426	9.36443	7.65e-21	1.07e-18	protein YLS3
LOC115707713	1036.72	3.50558	0.481566	5.20299	1.96e-07	5.39e-06	programmed cell death protein 4-like
LOC115722895	765.661	3.50372	0.469216	5.33597	9.5e-08	2.74e-06	gamma conglutin 1
LOC115724103	128.039	3.49737	0.588846	4.24113	2.22e-05	0.000404077	rho GDP-dissociation inhibitor 1
LOC115702654	334.454	3.49156	0.260732	9.55602	1.22e-21	1.8e-19	bifunctional nuclease 2
LOC115700821	425.923	3.48907	0.414834	6.00017	1.97e-09	7.5e-08	cysteine-rich and transmembrane domain-containing protein WIH1-like
LOC115699153	82.7783	3.48595	0.542543	4.58202	4.6e-06	9.73e-05	uncharacterized LOC115699153
LOC115705703	79.8461	3.48592	0.581108	4.2779	1.89e-05	0.000350748	uncharacterized LOC115705703,
LOC115711646	56.7099	3.48506	0.388835	6.39105	1.65e-10	7.17e-09	galactomannan galactosyltransferase 1
LOC115708003	163.675	3.48117	0.444368	5.58359	2.36e-08	7.49e-07	cytochrome P450 86B1
LOC115710174	320.186	3.48054	0.740377	3.35038	0.000807016	0.00969514	probable isoaspartyl peptidase/L-asparaginase 2
LOC115703600	35.2756	3.47754	0.795982	3.11256	0.00185475	0.0196657	glycerol-3-phosphate acyltransferase 5
LOC115707447	541.832	3.47557	0.443737	5.5789	2.42e-08	7.68e-07	thioredoxin-like protein CXXS1
LOC115706822	61.6027	3.47398	0.55425	4.46366	8.06e-06	0.000162866	protein trichome birefringence-like 41,
LOC115724915	13.9382	3.46853	0.728108	3.39034	0.00069806	0.00858528	protein SRG1
LOC115711493	125.943	3.4675	0.292914	8.42397	3.64e-17	3.5e-15	squamosa promoter-binding-like protein 6,
LOC115706792	348.462	3.46231	0.351659	7.00197	2.52e-12	1.39e-10	protein SRG1
LOC115700382	16.0224	3.4608	0.8448	2.91288	0.0035811	0.0340959	elongation of fatty acids protein 3-like
LOC115707516	22.7178	3.45995	0.623132	3.94773	7.89e-05	0.00125653	kinesin-like protein KIN-7B
LOC115697792	134.398	3.45749	0.542083	4.53342	5.8e-06	0.000119962	protein STRUBBELIG-RECEPTOR FAMILY 3
LOC115696940	226.304	3.45494	0.466825	5.25882	1.45e-07	4.08e-06	probable WRKY transcription factor 14
LOC115699356	49.9901	3.45338	0.612757	4.00384	6.23e-05	0.00102045	L-gulonolactone oxidase 3
LOC115702152	52.1068	3.45143	0.665652	3.68275	0.00023073	0.00327572	#N/A
LOC115715278	137.664	3.44291	0.598368	4.08263	4.45e-05	0.000757497	uncharacterized LOC115715278
LOC115711243	867.48	3.43761	0.502704	4.84899	1.24e-06	2.91e-05	peroxidase 21
LOC115712176	32.8828	3.43566	0.549655	4.43124	9.37e-06	0.000186635	indole-3-acetic acid-amido synthetase GH3.17
LOC115709404	1383.78	3.43538	0.500618	4.86475	1.15e-06	2.72e-05	enolase 1, chloroplastic
LOC115711187	16.7799	3.4327	0.827001	2.94159	0.00326534	0.0316379	probable inactive receptor kinase RLK902
LOC115696876	21.7769	3.43249	0.653956	3.71966	0.000199493	0.00287039	glucan endo-1,3-beta-glucosidase 14
LOC115706393	116.916	3.43015	0.397867	6.10795	1.01e-09	3.97e-08	12-oxophytodienoate reductase 3-like
LOC115707832	97.8271	3.42526	0.859181	2.82275	0.00476133	0.043751	rop guanine nucleotide exchange factor 12
LOC115701469	137.275	3.42365	0.49486	4.89765	9.7e-07	2.33e-05	histone H2B.7-like
LOC115710084	139.881	3.41886	0.807025	2.99725	0.00272426	0.0272044	glycerol-3-phosphate dehydrogenase [NAD(+)] GPDHC1, cytosolic,
LOC115705632	684.042	3.41698	0.3267	7.39816	1.38e-13	8.76e-12	ethylene-responsive transcription factor 5
LOC115713279	93.2346	3.41413	0.288979	8.35398	6.6e-17	6.08e-15	very-long-chain aldehyde decarbonylase CER1
LOC115698816	108.191	3.41373	0.67055	3.59962	0.000318679	0.00435392	uncharacterized LOC115698816
LOC115710644	1820.2	3.41223	0.386271	6.2449	4.24e-10	1.76e-08	alcohol dehydrogenase 1
LOC115697822	94.077	3.41092	0.534218	4.51298	6.39e-06	0.000131561	signaling peptide TAXIMIN 1
LOC115706483	994.009	3.41072	0.522132	4.61707	3.89e-06	8.34e-05	probable glycerol-3-phosphate acyltransferase 8
LOC115699416	44.3789	3.40964	0.507882	4.74448	2.09e-06	4.7e-05	tyrosine aminotransferase
LOC115703084	382.586	3.40591	0.317448	7.57892	3.48e-14	2.38e-12	uncharacterized LOC115703084
LOC115716879	121.999	3.40443	0.271036	8.87127	7.23e-19	8.18e-17	homeobox-leucine zipper protein HDG5-like,
LOC115703500	145.477	3.40229	0.457366	5.25244	1.5e-07	4.19e-06	cytochrome b561 and DOMON domain-containing protein At3g07570
LOC115724623	45.5362	3.3996	0.769282	3.11926	0.00181303	0.0192872	putative clathrin assembly protein At5g57200
LOC115705674	81.8567	3.39787	0.477458	5.02216	5.11e-07	1.3e-05	uncharacterized LOC115705674
LOC115705360	121.992	3.39621	0.33453	7.16292	7.9e-13	4.64e-11	uncharacterized LOC115705360
LOC115697269	99.5804	3.39175	0.53113	4.50314	6.7e-06	0.000137217	WD repeat-containing protein 44
LOC115716605	242.782	3.37984	0.690359	3.44725	0.000566335	0.00717171	myrcene synthase, chloroplastic
LOC115715751	61.1441	3.37936	0.577013	4.12359	3.73e-05	0.000648913	probable polygalacturonase
LOC115703569	10.4714	3.3753	0.841747	2.82187	0.00477445	0.0438505	nucleobase-ascorbate transporter 4
LOC115723198	311.401	3.37252	0.58096	4.08379	4.43e-05	0.000755059	chitinase-like protein 2
LOC115708772	234.215	3.36957	0.337165	7.02794	2.1e-12	1.17e-10	probable inactive purple acid phosphatase 27
LOC115703115	51.7951	3.36901	0.501851	4.72055	2.35e-06	5.25e-05	probable pectinesterase/pectinesterase inhibitor 41
LOC115724844	10.0786	3.36414	0.825728	2.8631	0.00419514	0.0391661	class V chitinase
LOC115707418	68.6498	3.36178	0.356383	6.62709	3.42e-11	1.67e-09	G-type lectin S-receptor-like serine/threonine-protein kinase RKS1
LOC115720761	382.611	3.36084	0.233265	10.1208	4.47e-24	7.6e-22	protein LIGHT-DEPENDENT SHORT HYPOCOTYLS 5
LOC115696844	23.8724	3.36025	0.611896	3.85728	0.000114658	0.00176039	transcription factor-like protein DPA
LOC115723273	227.733	3.34939	0.417867	5.62233	1.88e-08	6.1e-07	alpha,alpha-trehalose-phosphate synthase [UDP-forming] 1,
LOC115723193	13.8276	3.34848	0.840141	2.79534	0.00518448	0.0468553	uncharacterized LOC115723193
LOC115711040	66.2108	3.3436	0.455848	5.14118	2.73e-07	7.33e-06	ethylene-responsive transcription factor 5-like
LOC115724529	30.5537	3.33514	0.725059	3.22062	0.00127913	0.0142708	protein PELPK1-like
LOC115720728	144.161	3.32233	0.834857	2.78171	0.00540735	0.0485047	olee1-like protein
LOC115696979	86.9233	3.32155	0.592824	3.9161	9e-05	0.00141336	transcription factor bHLH162
LOC115717287	35.3256	3.31803	0.636891	3.63961	0.000273052	0.00380906	uncharacterized LOC115717287
LOC115725214	39.7667	3.31598	0.519751	4.45594	8.35e-06	0.000167776	receptor-like protein 7
LOC115704640	72.9531	3.31027	0.633462	3.64706	0.000265263	0.00371387	shikimate O-hydroxycinnamoyltransferase
LOC115718161	154.124	3.30853	0.456638	5.05548	4.29e-07	1.11e-05	auxin-responsive protein SAUR32
LOC115718830	81.8187	3.30384	0.713007	3.23117	0.00123286	0.0138511	xyloglucan galactosyltransferase MUR3
LOC115713991	145.36	3.30196	0.297284	7.74328	9.69e-15	7.14e-13	uncharacterized LOC115713991
LOC115719969	44.2023	3.30034	0.506785	4.53908	5.65e-06	0.000117161	uncharacterized LOC115719969,
LOC115717106	891.762	3.29329	0.3885	5.90292	3.57e-09	1.3e-07	protein LURP-one-related 11
LOC115707963	403.372	3.29163	0.491491	4.66261	3.12e-06	6.79e-05	shikimate O-hydroxycinnamoyltransferase
LOC115724619	280.822	3.288	0.819375	2.79237	0.00523242	0.047222	transcription factor MYB120,
LOC115712114	23.4924	3.28534	0.534119	4.27871	1.88e-05	0.00034981	gibberellin 20 oxidase 1-B
LOC115716749	142.274	3.28324	0.35254	6.47654	9.38e-11	4.23e-09	uncharacterized LOC115716749
LOC115698765	56.0408	3.27809	0.623449	3.65401	0.000258175	0.00362521	receptor like protein 29
LOC115721389	88.7313	3.2764	0.538873	4.22437	2.4e-05	0.000432484	BAG family molecular chaperone regulator 4
LOC115716768	23.5988	3.27343	0.802139	2.83422	0.00459383	0.0423536	UPF0160 protein
LOC115719018	114.278	3.27313	0.524649	4.33267	1.47e-05	0.000282896	uncharacterized LOC115719018,
LOC115698003	359.8	3.26908	0.376959	6.01943	1.75e-09	6.72e-08	uncharacterized LOC115698003
LOC115719642	312.225	3.26752	0.589484	3.84662	0.000119759	0.00182854	laccase-13
LOC115699118	37.8257	3.2662	0.726688	3.11853	0.00181755	0.0193245	protein TPX2
LOC115716265	5343.31	3.25895	0.320098	7.05707	1.7e-12	9.61e-11	ABC transporter B family member 2
LOC115724105	50.5356	3.25676	0.3787	5.95922	2.53e-09	9.44e-08	plant cysteine oxidase 2
LOC115716732	656.811	3.25264	0.372027	6.05503	1.4e-09	5.4e-08	probable xyloglucan endotransglucosylase/hydrolase protein 30
LOC115716224	105.335	3.24488	0.628623	3.5711	0.000355481	0.00479538	S-norcoclaurine synthase 1
LOC115721947	1346.77	3.24446	0.712939	3.14817	0.00164294	0.0177073	sugar transport protein 11
LOC115702916	4145.2	3.2434	0.251377	8.92444	4.48e-19	5.25e-17	probable quinone oxidoreductase,
LOC115717012	23.9246	3.24321	0.605002	3.70778	0.000209088	0.00299724	scarecrow-like protein 28
LOC115725342	248.029	3.2376	0.637965	3.5074	0.000452511	0.00590538	cellulose synthase A catalytic subunit 7 [UDP-forming]
LOC115706875	334.186	3.23625	0.308645	7.24538	4.31e-13	2.57e-11	endonuclease 1
LOC115719016	23.0803	3.22543	0.615448	3.61595	0.000299244	0.00413194	uncharacterized LOC115719016
LOC115718796	71.6417	3.2178	0.458051	4.84181	1.29e-06	3e-05	NDR1/HIN1-like protein 1
LOC115718944	43.7086	3.21758	0.407916	5.43636	5.44e-08	1.62e-06	transcription factor BOA,
LOC115700669	95.5564	3.21608	0.432699	5.12153	3.03e-07	8.07e-06	ATP-dependent zinc metalloprotease FTSH 6, chloroplastic
LOC115714088	17884.9	3.21589	0.295979	7.48666	7.06e-14	4.64e-12	dehydrin Rab18-like
LOC115699679	119.622	3.21506	0.493919	4.48466	7.3e-06	0.00014903	glucuronoxylan 4-O-methyltransferase 3
LOC115715813	19.9883	3.21313	0.672491	3.29095	0.000998497	0.0116682	F-box protein PP2-A13
LOC115698488	33.9764	3.21271	0.516307	4.28565	1.82e-05	0.000341038	NAC domain-containing protein 73
LOC115724538	85.8316	3.21236	0.398257	5.55511	2.77e-08	8.7e-07	GDSL esterase/lipase At4g26790,
LOC115701162	2219.13	3.2114	0.439267	5.0343	4.8e-07	1.23e-05	proline dehydrogenase 2, mitochondrial,
LOC115697330	1549.16	3.21077	0.410395	5.38692	7.17e-08	2.11e-06	alanine--glyoxylate aminotransferase 2 homolog 2, mitochondrial
LOC115712385	382.563	3.20896	0.783354	2.81987	0.00480433	0.0440408	myb-related protein 305,
LOC115725547	68.7627	3.20893	0.72057	3.06553	0.00217287	0.0224686	protein TORNADO 1
LOC115712059	230.548	3.20888	0.445669	4.95632	7.18e-07	1.78e-05	putative uncharacterized protein DDB_G0289263
LOC115707446	68.8917	3.18813	0.76283	2.86844	0.00412507	0.0386205	kinesin-like protein KIN-14C
LOC115703829	188.606	3.18519	0.485182	4.50386	6.67e-06	0.000136903	protein SRC2
LOC115708017	15.9353	3.18471	0.68861	3.17264	0.00151059	0.0164709	uncharacterized LOC115708017
LOC115716919	149.629	3.18316	0.505064	4.32254	1.54e-05	0.000295023	CSC1-like protein At1g32090
LOC115702990	41.7917	3.15909	0.650023	3.32155	0.000895183	0.0106157	probable carbohydrate esterase At4g34215,
LOC115711679	549.599	3.1584	0.438392	4.92345	8.5e-07	2.07e-05	carotenoid 9,10(9',10')-cleavage dioxygenase 1,
LOC115721427	37.2442	3.15832	0.568996	3.79321	0.000148712	0.00221604	shikimate O-hydroxycinnamoyltransferase
LOC115719259	574.58	3.15707	0.394353	5.4699	4.5e-08	1.37e-06	S-adenosylmethionine synthase 1
LOC115702778	90.9603	3.15706	0.481469	4.48016	7.46e-06	0.000152043	histone H2AX
LOC115722492	266.975	3.15114	0.395543	5.43846	5.37e-08	1.61e-06	2-hydroxyisoflavanone dehydratase
LOC115707309	55.0964	3.15043	0.435454	4.93837	7.88e-07	1.93e-05	probable protein phosphatase 2C 72
LOC115724138	432.647	3.14997	0.287956	7.46631	8.25e-14	5.35e-12	protein DETOXIFICATION 9,
LOC115716337	1266.85	3.13866	0.401559	5.32589	1e-07	2.9e-06	agamous-like MADS-box protein MADS3
LOC115706695	19.3422	3.13564	0.585824	3.64554	0.000266835	0.00373316	uncharacterized LOC115706695,
LOC115699750	83.9713	3.13279	0.613029	3.4791	0.00050311	0.00647775	kinesin-like protein KIN-5C
LOC115708775	199.347	3.12253	0.317661	6.68173	2.36e-11	1.16e-09	GDSL esterase/lipase At3g48460
LOC115705242	2491.25	3.12057	0.252833	8.38725	4.98e-17	4.67e-15	pleiotropic drug resistance protein 1
LOC115711573	14.6406	3.11589	0.648424	3.26313	0.0011019	0.012682	exonuclease 1-like,
LOC115714727	63.7546	3.09452	0.492685	4.25123	2.13e-05	0.000389223	protein DETOXIFICATION 12
LOC115709863	651.601	3.08861	0.366769	5.69461	1.24e-08	4.11e-07	E3 ubiquitin-protein ligase RZFP34,
LOC115697836	34.8476	3.0854	0.541764	3.84929	0.000118462	0.0018116	berberine bridge enzyme-like 26
LOC115695748	136.504	3.08357	0.386303	5.39361	6.91e-08	2.04e-06	putative beta-glucosidase 41,
LOC115718602	100.862	3.06972	0.431088	4.80116	1.58e-06	3.62e-05	MLO-like protein 3
LOC115715807	409.612	3.0686	0.297384	6.95598	3.5e-12	1.89e-10	protein YABBY 4
LOC115722351	61.624	3.06794	0.62638	3.30141	0.000962005	0.0112966	kinesin-like protein KIN-12B
LOC115704745	21.8027	3.06405	0.591024	3.49234	0.000478816	0.00619817	transcription repressor OFP12
LOC115718465	41.2672	3.06174	0.50473	4.08484	4.41e-05	0.000752319	RHOMBOID-like protein 2
LOC115712923	802.031	3.06086	0.71849	2.86832	0.00412664	0.0386205	glutamate decarboxylase 5
LOC115715067	26.4801	3.04663	0.548009	3.73467	0.000187961	0.00272693	remorin 4.1
LOC115722326	305.799	3.04645	0.478171	4.27974	1.87e-05	0.000348866	1-aminocyclopropane-1-carboxylate oxidase homolog 12
LOC115709772	1040.85	3.04546	0.381253	5.3651	8.09e-08	2.37e-06	NAC domain-containing protein 100
LOC115717046	14.0172	3.04386	0.701106	2.91519	0.00355467	0.0339114	ethylene-responsive transcription factor ERF027
LOC115714442	885.38	3.04038	0.213624	9.55125	1.28e-21	1.87e-19	epoxide hydrolase 4
LOC115716863	72.1107	3.03324	0.506042	4.01792	5.87e-05	0.000965477	uncharacterized LOC115716863
LOC115711619	3148.52	3.02188	0.379785	5.32376	1.02e-07	2.93e-06	calvin cycle protein CP12-3, chloroplastic
LOC115716296	27.1667	3.02014	0.652302	3.09693	0.00195533	0.0204947	pectinesterase inhibitor 7
LOC115705570	2547.49	3.01954	0.241043	8.37837	5.37e-17	5.01e-15	protein EARLY RESPONSIVE TO DEHYDRATION 15
LOC115709520	145.966	3.01837	0.396029	5.09652	3.46e-07	9.11e-06	putative uncharacterized protein DDB_G0291812
LOC115715912	113.153	3.01687	0.359838	5.60492	2.08e-08	6.68e-07	oligopeptide transporter 9
LOC115700246	1842.31	3.0143	0.540747	3.72503	0.000195293	0.00282053	gamma-glutamylcyclotransferase 2-1
LOC115705614	205.787	3.01419	0.408248	4.93373	8.07e-07	1.97e-05	glucan endo-1,3-beta-glucosidase
LOC115722736	71.6006	3.01319	0.638171	3.15462	0.00160706	0.017414	uncharacterized protein At1g76070
LOC115712340	48.0933	3.01156	0.602688	3.33765	0.00084489	0.010069	uncharacterized LOC115712340
LOC115723332	64.8986	3.00003	0.681007	2.93687	0.00331543	0.0319994	non-functional NADPH-dependent codeinone reductase 2
LOC115713546	101.993	2.99946	0.35207	5.67916	1.35e-08	4.47e-07	uncharacterized LOC115713546
LOC115708084	489.892	2.99931	0.464913	4.30039	1.71e-05	0.00032196	equilibrative nucleotide transporter 3,
LOC115724084	911.033	2.99636	0.411431	4.85224	1.22e-06	2.87e-05	GDP-mannose 3,5-epimerase 1
LOC115719399	1938.51	2.98863	0.341586	5.82176	5.82e-09	2.05e-07	phosphoenolpyruvate carboxylase kinase 1
LOC115706204	376.835	2.98751	0.336961	5.89833	3.67e-09	1.33e-07	uncharacterized LOC115706204
LOC115697211	213.359	2.98637	0.611644	3.2476	0.00116385	0.013207	zinc finger CCCH domain-containing protein 23
LOC115716931	1000.77	2.98262	0.444779	4.45755	8.29e-06	0.000166871	phenylcoumaran benzylic ether reductase Pyrc5
LOC115724578	49.7654	2.97702	0.646915	3.05607	0.00224261	0.0230164	early nodulin-93
LOC115709207	107.77	2.97684	0.606289	3.26055	0.00111196	0.0127582	histone H2A.1
LOC115714862	211.509	2.97676	0.428388	4.61442	3.94e-06	8.44e-05	acyl-acyl carrier protein thioesterase ATL3, chloroplastic
LOC115702891	66.4637	2.9749	0.582352	3.39125	0.000695757	0.00856245	hippocampus abundant transcript 1 protein
LOC115704346	496.499	2.97213	0.338834	5.82034	5.87e-09	2.06e-07	phospholipase A1 PLIP2, chloroplastic
LOC115718824	82.6183	2.97116	0.582712	3.38273	0.000717692	0.00878738	uncharacterized LOC115718824
LOC115724557	755.692	2.97034	0.459646	4.28664	1.81e-05	0.000339857	CASP-like protein 2C1
LOC115712937	74.9131	2.96644	0.387018	5.08101	3.75e-07	9.82e-06	membrane protein of ER body-like protein
LOC115698030	5201.59	2.96113	0.319907	6.13032	8.77e-10	3.49e-08	CASP-like protein 2A1
LOC115716550	306.768	2.95708	0.21653	9.03836	1.59e-19	1.97e-17	homeobox-leucine zipper protein HDG5,
LOC115713865	1072.44	2.95526	0.302038	6.47354	9.57e-11	4.3e-09	probable acyl-activating enzyme 1, peroxisomal
LOC115700336	70.3629	2.93618	0.541959	3.57256	0.000353511	0.00477215	probable galacturonosyltransferase-like 1
LOC115723279	128.858	2.93493	0.498013	3.88529	0.000102208	0.00158584	RING-H2 finger protein ATL16
LOC115700667	1068.98	2.92564	0.552531	3.48512	0.000491919	0.00635495	UPF0481 protein At3g47200
LOC115706370	284.875	2.9238	0.651928	2.95093	0.00316815	0.0307738	fasciclin-like arabinogalactan protein 10
LOC115717999	223.499	2.91715	0.505522	3.79242	0.000149186	0.00222137	isoflavone reductase homolog
LOC115721042	122.643	2.90978	0.482345	3.95936	7.52e-05	0.00120486	GATA transcription factor 11
LOC115722815	289.054	2.90875	0.447471	4.26564	1.99e-05	0.000367732	uncharacterized protein DDB_G0271670
LOC115716241	1370.77	2.90814	0.536685	3.55542	0.000377371	0.00505052	BAHD acyltransferase DCR
LOC115712639	1636.03	2.90597	0.558461	3.4129	0.000642761	0.00804414	thionin
LOC115717709	98.1639	2.90118	0.526201	3.61302	0.000302648	0.00416749	probable xyloglucan endotransglucosylase/hydrolase protein 30
LOC115698819	19.5053	2.90117	0.670927	2.83364	0.00460212	0.0424097	mitotic checkpoint serine/threonine-protein kinase BUB1
LOC115708141	64.9129	2.89709	0.606027	3.13038	0.0017458	0.0186339	uncharacterized LOC115708141,
LOC115715660	99.5017	2.89696	0.463722	4.09072	4.3e-05	0.00073845	protein yippee-like At4g27745,
LOC115708135	186.146	2.89385	0.554341	3.41641	0.00063453	0.00796706	ethylene-responsive transcription factor RAP2-2
LOC115704569	58.1512	2.89148	0.44061	4.29286	1.76e-05	0.000331768	G-type lectin S-receptor-like serine/threonine-protein kinase RKS1
LOC115704777	103.679	2.88979	0.493338	3.83062	0.000127822	0.00193323	uncharacterized LOC115704777
LOC115700700	88.9717	2.88761	0.634003	2.97729	0.00290811	0.0286001	uncharacterized LOC115700700,
LOC115695927	109.243	2.88548	0.652079	2.89149	0.00383415	0.0362894	monogalactosyldiacylglycerol synthase 2, chloroplastic
LOC115700950	18.2247	2.88504	0.653724	2.88354	0.00393232	0.0371455	two-pore potassium channel 3
LOC115706494	29.4315	2.88499	0.530704	3.55186	0.000382512	0.00510626	rop guanine nucleotide exchange factor 5
LOC115700851	247.735	2.88076	0.393578	4.7786	1.77e-06	4.02e-05	uncharacterized LOC115700851
LOC115699684	1302.3	2.87589	0.554287	3.38433	0.000713511	0.00874176	beta-fructofuranosidase, insoluble isoenzyme 1
LOC115723395	44.5643	2.87051	0.480436	3.89337	9.89e-05	0.00154005	UDP-N-acetylmuramoyl-tripeptide--D-alanyl-D-alanine ligase,
LOC115697161	213.227	2.87021	0.626675	2.98433	0.00284201	0.0281318	probable LRR receptor-like serine/threonine-protein kinase At1g56140,
LOC115694801	375.148	2.86859	0.2237	8.35314	6.65e-17	6.08e-15	protein SRG1,
LOC115712964	230.771	2.86776	0.317125	5.88966	3.87e-09	1.4e-07	probable leucine-rich repeat receptor-like protein kinase At1g68400
LOC115716621	144.196	2.8563	0.372047	4.98941	6.06e-07	1.52e-05	growth-regulating factor 2
LOC115700605	2161.88	2.85155	0.30188	6.13339	8.6e-10	3.43e-08	uro-adherence factor A
LOC115712852	88.7139	2.85146	0.593371	3.12024	0.00180702	0.0192445	probable serine/threonine-protein kinase PBL28,
LOC115724124	24.0482	2.85104	0.510027	3.6293	0.000284196	0.00394448	purple acid phosphatase 23
LOC115709721	185.656	2.85093	0.317535	5.82907	5.57e-09	1.98e-07	protein JINGUBANG
LOC115724781	56.5297	2.84776	0.369627	4.999	5.76e-07	1.46e-05	rRNA 2'-O-methyltransferase fibrillarin-like
LOC115724140	1919.99	2.84748	0.448472	4.11949	3.8e-05	0.000659368	heavy metal-associated isoprenylated plant protein 33
LOC115710046	31.2596	2.84592	0.595782	3.09832	0.00194622	0.0204215	putative disease resistance RPP13-like protein 1
LOC115724183	6633.08	2.84579	0.527491	3.49918	0.000466684	0.00606562	putative beta-D-xylosidase
LOC115697115	38.6706	2.8453	0.491006	3.7582	0.000171142	0.0025229	CASP-like protein 4B1
LOC115697879	133.083	2.84255	0.484369	3.80403	0.000142362	0.00213133	protein kinase PINOID
LOC115700273	377.921	2.83515	0.270195	6.79196	1.11e-11	5.6e-10	wall-associated receptor kinase-like 14
LOC115699259	1798.12	2.83332	0.551316	3.32534	0.000883098	0.0104983	ABC transporter B family member 19
LOC115718906	77.3579	2.82897	0.50588	3.61543	0.000299852	0.00413194	sugar transporter ERD6-like 5,
LOC115697475	249.702	2.82381	0.552627	3.30025	0.000965986	0.0113347	berberine bridge enzyme-like 15
LOC115700576	807.741	2.82319	0.42759	4.26387	2.01e-05	0.000370298	MADS-box protein CMB1,
LOC115721188	1080.68	2.8198	0.307359	5.92075	3.2e-09	1.17e-07	pyrophosphate-energized vacuolar membrane proton pump 1
LOC115695650	38.4179	2.81486	0.512274	3.54275	0.000395978	0.0052532	classical arabinogalactan protein 1-like
LOC115714781	101.087	2.81396	0.457333	3.96639	7.3e-05	0.00117378	membrane protein of ER body-like protein,
LOC115721784	449.114	2.80956	0.318513	5.68129	1.34e-08	4.43e-07	CASP-like protein 1E1
LOC115724778	80.1447	2.80409	0.570389	3.16291	0.00156199	0.0169448	myosin-12
LOC115711689	32.9603	2.80004	0.570753	3.15379	0.00161162	0.0174537	purple acid phosphatase 22
LOC115715146	240.76	2.79634	0.530138	3.38845	0.000702895	0.00863923	stemmadenine O-acetyltransferase
LOC115709548	76.5741	2.79507	0.532229	3.37274	0.000744251	0.00903204	potassium transporter 25
LOC115715325	38.0786	2.79164	0.467097	3.8357	0.000125206	0.00190113	very-long-chain 3-oxoacyl-CoA reductase-like protein At1g24470
LOC115708208	16.6592	2.79143	0.615224	2.91184	0.00359312	0.0341933	annexin D3
LOC115721411	187.983	2.78563	0.257249	6.94126	3.89e-12	2.09e-10	serine carboxypeptidase-like 51
LOC115725464	284.531	2.77732	0.305373	5.82015	5.88e-09	2.06e-07	uncharacterized LOC115725464
LOC115720607	56.3371	2.77662	0.393058	4.52	6.18e-06	0.00012755	tropinone reductase homolog At1g07440
LOC115703191	253.518	2.77581	0.618105	2.873	0.00406599	0.038152	protein JINGUBANG
LOC115718889	1645.81	2.76217	0.279375	6.30754	2.84e-10	1.19e-08	heavy metal-associated isoprenylated plant protein 34
LOC115705151	44.4224	2.762	0.575972	3.05917	0.00221948	0.0228216	probable glutamate carboxypeptidase LAMP1,
LOC115698602	479.555	2.76132	0.319723	5.50891	3.61e-08	1.11e-06	beta-glucosidase 42
LOC115701442	70.9143	2.76079	0.567128	3.10474	0.00190445	0.0200709	7-deoxyloganetin glucosyltransferase
LOC115706265	1416.71	2.75847	0.355018	4.95319	7.3e-07	1.79e-05	beta-glucosidase 18
LOC115721811	24.3264	2.75793	0.617284	2.84785	0.00440157	0.040757	cyclin-SDS,
LOC115724974	1282.33	2.75701	0.294731	5.96138	2.5e-09	9.34e-08	cinnamoyl-CoA reductase-like SNL6
LOC115706296	28.6695	2.75489	0.593747	2.95562	0.0031204	0.0303868	dynamin-related protein 5A
LOC115697720	61.1935	2.75193	0.496436	3.52902	0.000417105	0.00549556	protein CHUP1, chloroplastic
LOC115702747	91.5198	2.7515	0.467669	3.74517	0.000180274	0.00263528	probable LRR receptor-like serine/threonine-protein kinase At4g37250
LOC115723366	1031.1	2.75079	0.295012	5.93463	2.95e-09	1.09e-07	3-ketoacyl-CoA synthase 11
LOC115695861	287.717	2.74583	0.330103	5.28875	1.23e-07	3.48e-06	pentatricopeptide repeat-containing protein At2g13600-like,
LOC115700658	90.8042	2.74402	0.314856	5.53909	3.04e-08	9.45e-07	uncharacterized LOC115700658
LOC115714745	22.6168	2.74008	0.514683	3.38087	0.000722562	0.00883575	sugar transport protein 14-like
LOC115707052	595.944	2.7396	0.204961	8.48745	2.11e-17	2.13e-15	protein Brevis radix-like 2
LOC115707631	321.836	2.7366	0.341579	5.08405	3.69e-07	9.68e-06	receptor-like serine/threonine-protein kinase SD1-8
LOC115707886	2861.03	2.73639	0.403272	4.30574	1.66e-05	0.000315191	internalin A,
LOC115703615	92.5168	2.7359	0.466274	3.72292	0.00019693	0.00283988	bark storage protein A,
LOC115706900	174.208	2.73539	0.403071	4.30542	1.67e-05	0.000315346	F-box protein SKIP27
LOC115704556	637.547	2.72439	0.269915	6.38865	1.67e-10	7.26e-09	cell wall / vacuolar inhibitor of fructosidase 2
LOC115707759	28804.2	2.72403	0.443735	3.88528	0.000102214	0.00158584	peroxidase 42
LOC115697592	82.7907	2.72385	0.587023	2.9366	0.00331829	0.0319994	uncharacterized LOC115697592
LOC115711463	31.879	2.71869	0.470407	3.65362	0.000258572	0.00362548	#N/A
LOC115723039	91.2639	2.7182	0.536321	3.20368	0.00135685	0.0149938	protection of telomeres protein 1a,
LOC115708126	52.0645	2.71564	0.608212	2.8208	0.00479047	0.0439557	transcription factor MYC2
LOC115699046	150.231	2.71016	0.458426	3.73051	0.000191096	0.00276406	L-ascorbate oxidase homolog
LOC115724651	541.965	2.70964	0.293629	5.82242	5.8e-09	2.05e-07	probable xyloglucan endotransglucosylase/hydrolase protein 23,
LOC115715754	57.7175	2.70744	0.468661	3.64322	0.000269249	0.00376146	uncharacterized LOC115715754
LOC115700519	450.646	2.70644	0.445258	3.83247	0.000126862	0.00192324	serine carboxypeptidase-like 25
LOC115712633	79.0222	2.70619	0.473352	3.60448	0.00031278	0.00428857	probable nucleoredoxin 1
LOC115719427	451.785	2.70386	0.435624	3.91131	9.18e-05	0.00143935	alkaline/neutral invertase E, chloroplastic
LOC115720581	173.909	2.69968	0.356623	4.76604	1.88e-06	4.24e-05	rapid alkalinization factor
LOC115699126	1008.68	2.69941	0.277625	6.12126	9.28e-10	3.67e-08	protein STRUBBELIG-RECEPTOR FAMILY 3,
LOC115698496	77.6997	2.6973	0.274948	6.17315	6.69e-10	2.7e-08	formimidoyltransferase-cyclodeaminase
LOC115709468	68.2555	2.69032	0.527184	3.20632	0.00134446	0.0149046	L-ascorbate peroxidase 2, cytosolic
LOC115724111	798.188	2.68476	0.502088	3.3555	0.000792204	0.0095568	FCS-Like Zinc finger 15
LOC115708724	64.7323	2.67358	0.564234	2.96611	0.00301594	0.0295041	putative disease resistance protein RGA4,
LOC115704536	30.1336	2.67165	0.475524	3.51539	0.000439112	0.00575569	probable disease resistance protein At1g59620
LOC115700595	133.447	2.66693	0.407762	4.088	4.35e-05	0.000746118	protein DETOXIFICATION 41,
LOC115717059	386.727	2.66471	0.392375	4.24265	2.21e-05	0.000401731	calcium-binding allergen Bet v 3
LOC115707723	104.599	2.66417	0.405421	4.1048	4.05e-05	0.000698899	CBS domain-containing protein CBSX5
LOC115706749	766.022	2.66296	0.271099	6.13412	8.56e-10	3.42e-08	caffeoylshikimate esterase
LOC115718507	205.092	2.66094	0.364443	4.55747	5.18e-06	0.000108059	GABA transporter 1
LOC115704199	77.6786	2.65897	0.521468	3.18134	0.00146597	0.0160389	ethylene-responsive transcription factor TINY
LOC115700720	530.271	2.6564	0.538539	3.07573	0.00209985	0.0217912	enoyl-[acyl-carrier-protein] reductase [NADH], chloroplastic,
LOC115706715	1265.17	2.65475	0.465431	3.5553	0.000377547	0.00505052	ethylene-responsive transcription factor ERF107
LOC115694739	139.54	2.65037	0.539908	3.05676	0.00223743	0.0229755	phosphatidylinositol/phosphatidylcholine transfer protein SFH3,
LOC115705589	720.583	2.64931	0.313831	5.25542	1.48e-07	4.15e-06	#N/A
LOC115722752	121.753	2.64676	0.586034	2.81	0.0049541	0.0451126	uncharacterized LOC115722752
LOC115702125	117.642	2.64299	0.562426	2.92125	0.00348628	0.0333085	#N/A
LOC115707397	772.014	2.63931	0.51096	3.20829	0.00133526	0.0148197	1-aminocyclopropane-1-carboxylate oxidase
LOC115722989	156.208	2.63293	0.387124	4.21811	2.46e-05	0.00044383	transmembrane protein 53
LOC115702950	351.698	2.63181	0.318741	5.11955	3.06e-07	8.14e-06	filament-like plant protein 7,
LOC115724494	312.002	2.62489	0.327961	4.95452	7.25e-07	1.79e-05	GDSL esterase/lipase At5g55050
LOC115724118	74.753	2.62346	0.483737	3.35607	0.000790574	0.00954598	uncharacterized LOC115724118,
LOC115714162	985.896	2.61988	0.369364	4.38559	1.16e-05	0.000226431	adagio protein 3
LOC115712194	18.9731	2.61976	0.562046	2.8819	0.00395289	0.03723	ABC transporter G family member 16-like
LOC115706418	111.472	2.61946	0.473401	3.42091	0.000624115	0.00785167	protein BIG GRAIN 1-like B
LOC115713627	727.777	2.60616	0.417159	3.85024	0.000118002	0.00180601	zinc finger protein ZAT10-like
LOC115706390	24.2217	2.6056	0.496516	3.23373	0.00122184	0.0137515	uncharacterized LOC115706390,
LOC115708751	4867.03	2.60475	0.201389	7.96839	1.61e-15	1.27e-13	cycloartenol synthase 2
LOC115707185	276.605	2.60458	0.536291	2.99199	0.00277168	0.0275919	pectinesterase
LOC115707881	384.592	2.60075	0.473459	3.38097	0.000722306	0.00883575	arogenate dehydrogenase 2, chloroplastic
LOC115715596	212.129	2.59317	0.257732	6.18151	6.35e-10	2.56e-08	uncharacterized LOC115715596
LOC115706911	250.845	2.59239	0.268616	5.92813	3.06e-09	1.13e-07	uncharacterized LOC115706911
LOC115722532	918.249	2.5896	0.462032	3.44046	0.00058072	0.00733937	diacylglycerol O-acyltransferase 3
LOC115698660	179.805	2.58725	0.310047	5.11939	3.07e-07	8.14e-06	uncharacterized LOC115698660
LOC115716927	349.802	2.58341	0.505033	3.13527	0.00171698	0.018367	somatic embryogenesis receptor kinase 5
LOC115714123	241.838	2.58232	0.312959	5.05599	4.28e-07	1.11e-05	probable myosin-binding protein 4
LOC115708652	51.0982	2.58065	0.542248	2.91499	0.00355698	0.0339166	uncharacterized LOC115708652
LOC115695654	604.996	2.58007	0.406563	3.88642	0.000101735	0.00158096	TBC domain-containing protein C1952.17c,
LOC115705779	282.74	2.57969	0.358055	4.41187	1.02e-05	0.000202679	transcription factor DIVARICATA
LOC115707250	89.5151	2.57617	0.481722	3.27195	0.00106809	0.0123686	ATP-dependent 6-phosphofructokinase 2
LOC115723241	425.624	2.57464	0.488392	3.22413	0.00126355	0.0141135	purple acid phosphatase 8
LOC115718971	565.458	2.57296	0.35484	4.43287	9.3e-06	0.000185423	uncharacterized LOC115718971
LOC115715218	30.8344	2.57082	0.546806	2.87272	0.00406953	0.0381603	uncharacterized LOC115715218
LOC115697518	404.678	2.56939	0.304834	5.14835	2.63e-07	7.08e-06	neutral ceramidase 2
LOC115702218	805.392	2.56903	0.479035	3.2754	0.00105513	0.0122555	#N/A
LOC115705624	1390.85	2.56828	0.453576	3.4576	0.000545018	0.00693373	21 kDa protein
LOC115702728	136.614	2.568	0.452803	3.46288	0.000534429	0.00682613	probable LRR receptor-like serine/threonine-protein kinase At4g37250
LOC115695947	141.021	2.56726	0.379126	4.13389	3.57e-05	0.000625011	mitogen-activated protein kinase kinase kinase 18
LOC115715096	31.7817	2.55384	0.523605	2.96758	0.00300159	0.0293786	uncharacterized protein At3g61260
LOC115700580	454.336	2.55375	0.312432	4.97308	6.59e-07	1.65e-05	tryptophan synthase beta chain 2
LOC115706564	271.718	2.55329	0.476031	3.263	0.00110241	0.012682	aminopeptidase M1,
LOC115711285	149.069	2.54991	0.34924	4.43795	9.08e-06	0.000181854	SNF1-related protein kinase regulatory subunit gamma-1-like
LOC115725726	276.488	2.54901	0.360167	4.3008	1.7e-05	0.00032168	WAT1-related protein At4g30420-like
LOC115716226	182.251	2.54836	0.420192	3.68489	0.000228803	0.00325076	S-norcoclaurine synthase 1
LOC115708134	366.432	2.53865	0.382091	4.02693	5.65e-05	0.000934847	amino acid transporter AVT6C
LOC115716687	38.2254	2.53448	0.488098	3.14379	0.00166778	0.0179104	homeobox-leucine zipper protein ANTHOCYANINLESS 2,
LOC115714793	161.176	2.5343	0.309463	4.95796	7.12e-07	1.76e-05	STS14 protein
LOC115703078	1380.55	2.53233	0.378648	4.04684	5.19e-05	0.000868513	zinc finger protein ZAT10
LOC115714323	131.692	2.53149	0.393596	3.89103	9.98e-05	0.00155372	uncharacterized LOC115714323
LOC115697814	945.262	2.52133	0.368344	4.1302	3.62e-05	0.00063398	non-specific lipid-transfer protein 1
LOC115712005	45.5168	2.52014	0.539435	2.81803	0.00483195	0.0442097	lipid phosphate phosphatase 2,
LOC115721254	279.558	2.51995	0.517567	2.93672	0.00331708	0.0319994	uncharacterized LOC115721254
LOC115706982	271.155	2.50376	0.507049	2.9657	0.00301996	0.0295283	ethylene-responsive transcription factor WRI1
LOC115724154	1940.72	2.50182	0.409119	3.67086	0.00024174	0.00341689	glutathione S-transferase
LOC115699619	217.562	2.49974	0.502362	2.98538	0.00283222	0.0280652	peroxidase 3
LOC115708262	60.4631	2.4987	0.381873	3.92462	8.69e-05	0.00136762	transcription repressor OFP13
LOC115697432	26949.3	2.4976	0.25753	5.81526	6.05e-09	2.12e-07	auxin-repressed 12.5 kDa protein
LOC115714289	306.218	2.49639	0.365565	4.09336	4.25e-05	0.000733017	serine/threonine-protein kinase OXI1
LOC115710179	58.6506	2.49526	0.308468	4.8474	1.25e-06	2.93e-05	auxin-responsive protein SAUR78
LOC115720616	203.552	2.49227	0.285867	5.22014	1.79e-07	4.97e-06	probable protein phosphatase 2C 25
LOC115724802	59.8908	2.49164	0.437502	3.40945	0.000650936	0.00810424	disease resistance protein RPM1-like,
LOC115711252	520.078	2.4906	0.426542	3.49463	0.000474722	0.00615762	uncharacterized LOC115711252
LOC115704997	24.3338	2.49018	0.522857	2.85008	0.00437079	0.040511	ankyrin repeat-containing protein BDA1
LOC115700928	446.811	2.46827	0.450539	3.25892	0.00111837	0.0127967	nitrile-specifier protein 5
LOC115698016	103.686	2.46691	0.406678	3.60705	0.000309697	0.00424932	CTP synthase
LOC115700263	1059.24	2.46543	0.225912	6.48671	8.77e-11	3.97e-09	L-arabinokinase
LOC115722013	5333.96	2.46517	0.160657	9.11988	7.52e-20	9.7e-18	probable acyl-CoA dehydrogenase IBR3
LOC115707428	214.298	2.4643	0.389986	3.75474	0.000173523	0.00254822	uncharacterized protein At5g39570
LOC115717438	228.155	2.4615	0.403797	3.61939	0.000295299	0.00408383	uncharacterized LOC115717438
LOC115719372	123.3	2.4608	0.40624	3.5959	0.000323278	0.00440735	uncharacterized LOC115719372,
LOC115705280	75.5301	2.45919	0.479296	3.04444	0.00233114	0.0238486	probable polygalacturonase At1g80170,
LOC115722829	958.118	2.45886	0.353725	4.12429	3.72e-05	0.000647709	annexin D5
LOC115707941	236.909	2.45529	0.395457	3.68001	0.000233221	0.0033062	putative receptor-like protein kinase At1g80870
LOC115712707	1563.5	2.45504	0.42095	3.45656	0.000547121	0.00694814	light-regulated protein, chloroplastic
LOC115706380	70.4814	2.45373	0.487991	2.97901	0.00289177	0.0284778	serine/threonine-protein kinase TIO
LOC115705642	130.88	2.44831	0.468504	3.09135	0.00199247	0.0208046	pectinesterase/pectinesterase inhibitor PPE8B-like
LOC115723010	555.211	2.44549	0.270384	5.34607	8.99e-08	2.61e-06	beta-amylase 1, chloroplastic
LOC115701544	243.706	2.44271	0.283368	5.09129	3.56e-07	9.34e-06	probable carboxylesterase 6
LOC115695175	337.427	2.44233	0.409861	3.51908	0.00043304	0.00568892	anthocyanidin 3-O-glucoside 2''-O-glucosyltransferase-like
LOC115721346	5938.41	2.44148	0.378859	3.80478	0.000141928	0.00212649	uncharacterized LOC115721346
LOC115716475	102.194	2.44046	0.257011	5.60464	2.09e-08	6.68e-07	inositol polyphosphate multikinase beta
LOC115703222	147.293	2.44042	0.361123	3.98873	6.64e-05	0.00108215	kinesin-like protein KIN-12D,
LOC115721814	2232.01	2.43757	0.337539	4.25896	2.05e-05	0.0003778	cysteine protease XCP2
LOC115707174	1360.6	2.43709	0.447664	3.2102	0.00132642	0.0147386	subtilisin-like protease SBT1.5
LOC115696847	35.1513	2.43191	0.454631	3.1496	0.00163493	0.0176762	probable protein phosphatase 2C 4
LOC115697757	356.461	2.43186	0.440823	3.24816	0.00116156	0.0131966	9-cis-epoxycarotenoid dioxygenase NCED2, chloroplastic
LOC115712453	3790.4	2.42888	0.349566	4.0876	4.36e-05	0.000746313	3-ketoacyl-CoA synthase 6
LOC115698758	48.8741	2.42686	0.371979	3.83588	0.000125118	0.00190113	ribonuclease 3-like protein 3,
LOC115705201	706.429	2.42243	0.193926	7.33492	2.22e-13	1.38e-11	staphylococcal-like nuclease CAN1
LOC115705635	875.581	2.41726	0.255391	5.54938	2.87e-08	8.96e-07	sugar transport protein 14,
LOC115716389	213.411	2.41548	0.2955	4.79012	1.67e-06	3.81e-05	zinc finger protein ZAT1
LOC115725019	571.793	2.41285	0.206803	6.8319	8.38e-12	4.3e-10	4-coumarate--CoA ligase 1
LOC115715700	1584.01	2.40623	0.226961	6.19591	5.8e-10	2.36e-08	protein yippee-like At4g27740
LOC115707468	121.576	2.4061	0.505928	2.77924	0.00544866	0.0488069	ferric reduction oxidase 2
LOC115711391	72.4375	2.40229	0.390121	3.59451	0.000325001	0.00442145	AP2-like ethylene-responsive transcription factor At2g41710
LOC115699357	576.566	2.39661	0.262763	5.31509	1.07e-07	3.05e-06	protein STRICTOSIDINE SYNTHASE-LIKE 10
LOC115706025	50.2418	2.39398	0.483531	2.88292	0.00394002	0.0371904	uncharacterized LOC115706025
LOC115719187	1308.09	2.39179	0.32018	4.34691	1.38e-05	0.000266206	non-specific phospholipase C2
LOC115705496	4908.58	2.39135	0.29026	4.79346	1.64e-06	3.76e-05	alpha-aminoadipic semialdehyde synthase,
LOC115698847	69.9141	2.38984	0.407076	3.4142	0.000639698	0.00801624	uncharacterized LOC115698847
LOC115710324	548.973	2.38537	0.400785	3.45665	0.000546941	0.00694814	myb-related protein 306
LOC115725031	5525.52	2.38422	0.237843	5.81988	5.89e-09	2.06e-07	alpha-L-arabinofuranosidase 1
LOC115703183	89.4968	2.37772	0.491648	2.80226	0.00507459	0.0460353	probable carboxylesterase 7
LOC115714491	414.926	2.37577	0.429436	3.20367	0.00135686	0.0149938	HMG-Y-related protein B
LOC115722831	906.563	2.37317	0.242646	5.65914	1.52e-08	4.99e-07	neurogenic locus notch homolog protein 3
LOC115722336	426.169	2.37146	0.395571	3.46703	0.00052625	0.00673958	1-aminocyclopropane-1-carboxylate oxidase homolog 1
LOC115703642	301.478	2.36704	0.265305	5.1527	2.57e-07	6.95e-06	probable LRR receptor-like serine/threonine-protein kinase IRK
LOC115711457	435.822	2.36519	0.384615	3.5495	0.000385968	0.00513813	BTB/POZ domain and ankyrin repeat-containing protein COCH
LOC115700446	480.861	2.36478	0.420428	3.24617	0.00116971	0.0132568	uncharacterized LOC115700446
LOC115716443	315.623	2.35904	0.215257	6.31358	2.73e-10	1.15e-08	golgin subfamily A member 4
LOC115701216	425.769	2.35512	0.200631	6.75429	1.44e-11	7.17e-10	uncharacterized LOC115701216
LOC115697301	897.001	2.35195	0.268794	5.02967	4.91e-07	1.26e-05	BEL1-like homeodomain protein 9
LOC115701512	67.1121	2.35189	0.461077	2.93203	0.00336755	0.0323834	probable protein S-acyltransferase 1,
LOC115719537	370.387	2.34907	0.387648	3.48013	0.000501161	0.00645699	probable glycerol-3-phosphate acyltransferase 3
LOC115719625	589.777	2.34844	0.412425	3.26953	0.00107727	0.0124524	transcription factor PIF3,
LOC115710231	221.022	2.34776	0.323039	4.17213	3.02e-05	0.000535144	#N/A
LOC115714133	559.064	2.34371	0.471941	2.8472	0.00441063	0.0408211	homeobox protein knotted-1-like 6
LOC115725171	990.36	2.34205	0.399121	3.36253	0.00077233	0.00935393	glucan endo-1,3-beta-glucosidase 12
LOC115702644	2218.9	2.34192	0.405591	3.30855	0.000937798	0.0110665	ganglioside-induced differentiation-associated protein 2
LOC115711284	139.995	2.34098	0.445537	3.0098	0.00261418	0.0262688	SNF1-related protein kinase regulatory subunit gamma-1
LOC115701438	278.009	2.33811	0.383058	3.49323	0.000477215	0.0061816	truncated transcription factor CAULIFLOWER A
LOC115701340	1176.06	2.33351	0.250713	5.31888	1.04e-07	3e-06	purple acid phosphatase 2
LOC115716745	34.621	2.33052	0.464298	2.86567	0.00416134	0.0389262	calmodulin-like protein 2
LOC115698755	213.959	2.329	0.302536	4.39286	1.12e-05	0.000219656	NAC domain-containing protein 83
LOC115715150	129.484	2.32584	0.388794	3.41013	0.000649315	0.00809454	probable calcium-binding protein CML25
LOC115722078	2126.43	2.32263	0.239996	5.51106	3.57e-08	1.09e-06	protein NETWORKED 1A
LOC115712996	64043.3	2.32173	0.437981	3.01779	0.00254623	0.0256666	#N/A
LOC115698619	139.432	2.31829	0.345501	3.81559	0.000135858	0.00204031	WAT1-related protein At5g40230-like
LOC115706478	5610.35	2.3143	0.351127	3.74309	0.000181772	0.00265315	aldehyde dehydrogenase family 7 member A1
LOC115715621	230.467	2.30961	0.260969	5.01825	5.21e-07	1.33e-05	homeobox-leucine zipper protein ATHB-7
LOC115713404	40.8967	2.30959	0.428285	3.05774	0.00223011	0.0229125	G-type lectin S-receptor-like serine/threonine-protein kinase RKS1
LOC115714438	176.241	2.30903	0.455112	2.87628	0.00402388	0.037806	probable galacturonosyltransferase-like 1
LOC115709691	3202.2	2.30437	0.391972	3.32772	0.000875595	0.0104156	probable boron transporter 2,
LOC115696814	36.8654	2.30381	0.447956	2.91057	0.00360772	0.0343153	uncharacterized LOC115696814
LOC115706906	799.604	2.30372	0.315685	4.12981	3.63e-05	0.00063448	protein TRANSPORT INHIBITOR RESPONSE 1,
LOC115705190	637.675	2.3029	0.46352	2.81088	0.00494065	0.045012	protein NETWORKED 4A,
LOC115706051	210.916	2.30195	0.341486	3.8126	0.000137515	0.00206359	serine/threonine-protein kinase WNK8,
LOC115717433	131.224	2.30066	0.337553	3.8532	0.000116585	0.00178575	AAA-ATPase At2g46620
LOC115707925	109.424	2.29889	0.432798	3.00114	0.00268974	0.0269016	probable GMP synthase [glutamine-hydrolyzing]
LOC115722239	45.3672	2.29497	0.466223	2.77758	0.00547653	0.0489634	uncharacterized LOC115722239
LOC115709743	121.4	2.28648	0.442456	2.9076	0.00364219	0.034626	interactor of constitutive active ROPs 2, chloroplastic,
LOC115714811	31.6172	2.28642	0.433909	2.96472	0.00302962	0.0296077	uncharacterized LOC115714811
LOC115710648	375.401	2.28235	0.189981	6.74985	1.48e-11	7.37e-10	probable serine/threonine-protein kinase PBL19,
LOC115697318	493.193	2.28129	0.246846	5.19064	2.1e-07	5.72e-06	ethylene-responsive transcription factor 4
LOC115701319	290.31	2.27691	0.375634	3.39934	0.000675486	0.00834722	uncharacterized LOC115701319
LOC115698907	49.5284	2.2751	0.392765	3.24647	0.00116845	0.0132514	putative SNAP25 homologous protein SNAP30
LOC115710026	114.531	2.27327	0.352879	3.60824	0.000308275	0.00423284	trihelix transcription factor PTL
LOC115717159	57.1328	2.27166	0.418922	3.03556	0.00240086	0.024406	LRR receptor-like serine/threonine-protein kinase ERL1
LOC115698723	2047.2	2.27038	0.21977	5.78053	7.45e-09	2.57e-07	stearoyl-[acyl-carrier-protein] 9-desaturase, chloroplastic
LOC115708858	156.379	2.26583	0.254648	4.97089	6.66e-07	1.66e-05	uncharacterized LOC115708858
LOC115696249	104.816	2.26518	0.270984	4.66882	3.03e-06	6.62e-05	GDSL esterase/lipase At5g45960
LOC115719416	130.183	2.26341	0.28169	4.48512	7.29e-06	0.00014887	uncharacterized LOC115719416
LOC115706096	139.292	2.26256	0.423599	2.98056	0.0028772	0.0283633	uncharacterized LOC115706096
LOC115701661	1829.64	2.25515	0.420076	2.98791	0.00280893	0.0278761	protein IQ-DOMAIN 32
LOC115710289	484.446	2.25174	0.368238	3.39927	0.000675663	0.00834722	thioredoxin-like 1-2, chloroplastic
LOC115700941	190.379	2.25081	0.283109	4.4181	9.96e-06	0.000197532	protein NRT1/ PTR FAMILY 4.6,
LOC115721850	772.789	2.24946	0.290148	4.3063	1.66e-05	0.000314713	uncharacterized LOC115721850
LOC115694740	334.725	2.24692	0.258836	4.81744	1.45e-06	3.36e-05	afadin- and alpha-actinin-binding protein
LOC115713493	317.893	2.24635	0.242663	5.13615	2.8e-07	7.51e-06	NADH dehydrogenase [ubiquinone] iron-sulfur protein 4, mitochondrial
LOC115712022	77.5683	2.24575	0.344565	3.61544	0.000299835	0.00413194	glucan endo-1,3-beta-glucosidase
LOC115709783	95.3059	2.24453	0.258161	4.82073	1.43e-06	3.31e-05	serine/threonine-protein kinase D6PKL1
LOC115699492	115.419	2.24172	0.32689	3.7986	0.000145516	0.00217208	probable carboxylesterase 2
LOC115721023	257.741	2.24059	0.179261	6.92061	4.5e-12	2.39e-10	protein ECERIFERUM 26-like
LOC115723144	214.718	2.23835	0.398614	3.10665	0.00189223	0.019964	plasmodesmata-located protein 2
LOC115723237	2287.55	2.23391	0.223679	5.51642	3.46e-08	1.06e-06	defensin Ec-AMP-D2
LOC115706277	124.666	2.21877	0.344792	3.53479	0.000408102	0.00539542	transcription factor bHLH18
LOC115706952	338.296	2.21715	0.401854	3.02884	0.00245495	0.0248638	receptor-like serine/threonine-protein kinase ALE2,
LOC115699527	109.548	2.21042	0.372574	3.2488	0.00115894	0.0131824	WAT1-related protein At5g40230
LOC115724123	35.7795	2.20828	0.435007	2.77762	0.00547591	0.0489634	#N/A
LOC115722232	575.711	2.2064	0.299008	4.03469	5.47e-05	0.000909174	lipoamide acyltransferase component of branched-chain alpha-keto acid dehydrogenase complex, mitochondrial
LOC115708165	144.375	2.20217	0.333663	3.60295	0.00031463	0.00430472	uncharacterized LOC115708165
LOC115719611	558.959	2.19704	0.335474	3.56822	0.000359412	0.004845	zinc transporter 6, chloroplastic,
LOC115719506	954.686	2.19291	0.269569	4.42527	9.63e-06	0.00019168	fatty acid amide hydrolase,
LOC115699482	298.2	2.19201	0.362918	3.28452	0.00102157	0.0118944	putative DNA (cytosine-5)-methyltransferase CMT1
LOC115717097	869.488	2.18831	0.275205	4.31792	1.58e-05	0.000300368	glutamate dehydrogenase 2,
LOC115712198	152.936	2.18337	0.370814	3.19128	0.00141644	0.015559	probable peroxygenase 4,
LOC115721296	122.244	2.18275	0.309359	3.82323	0.000131716	0.00198586	nuclear transcription factor Y subunit C-9,
LOC115706117	394.372	2.17827	0.391606	3.00882	0.00262268	0.0263405	cytochrome P450 77A3
LOC115715117	114.66	2.17277	0.23349	5.02277	5.09e-07	1.3e-05	#N/A
LOC115722165	2406.3	2.16966	0.385293	3.03577	0.00239923	0.0244024	acyl carrier protein 1, chloroplastic,
LOC115714440	613.494	2.16661	0.285016	4.09314	4.26e-05	0.000733056	elongation of fatty acids protein 3-like
LOC115720461	52.1156	2.16479	0.408769	2.84951	0.00437859	0.0405637	G-type lectin S-receptor-like serine/threonine-protein kinase SD2-5,
LOC115717373	97.672	2.15997	0.246614	4.70361	2.56e-06	5.66e-05	uncharacterized protein At3g28850
LOC115709748	853.948	2.15634	0.317918	3.63724	0.000275576	0.00383591	putative phospholipid-transporting ATPase 9,
LOC115706398	1452.5	2.15384	0.269627	4.27938	1.87e-05	0.000349089	protein ENHANCED DISEASE RESISTANCE 2-like
LOC115709397	57.6433	2.15175	0.302873	3.80273	0.00014311	0.00214085	#N/A
LOC115719612	9634.58	2.14847	0.321937	3.56737	0.000360575	0.00485728	linoleate 13S-lipoxygenase 2-1, chloroplastic,
LOC115706536	59.6536	2.14584	0.342662	3.34392	0.00082603	0.00987486	uncharacterized LOC115706536
LOC115711934	152.89	2.14466	0.257049	4.45307	8.47e-06	0.00016986	UPF0235 protein LHK_03181
LOC115697547	61.0359	2.14331	0.379266	3.01453	0.00257376	0.0259034	reticulocyte-binding protein 2 homolog a
LOC115715988	2481.73	2.14321	0.209403	5.45938	4.78e-08	1.44e-06	peroxisomal acyl-coenzyme A oxidase 1
LOC115722399	46.492	2.14031	0.32264	3.5343	0.000408861	0.00540175	probable xyloglucan galactosyltransferase GT14
LOC115716872	654.924	2.13234	0.39599	2.85952	0.0042428	0.0395727	remorin,
LOC115699115	386.111	2.13054	0.295823	3.82167	0.000132553	0.00199691	2-alkenal reductase (NADP(+)-dependent)
LOC115712046	628.487	2.12825	0.274136	4.11567	3.86e-05	0.000669773	probable inactive poly [ADP-ribose] polymerase SRO3,
LOC115702669	344.216	2.12361	0.288167	3.89915	9.65e-05	0.00150553	uncharacterized LOC115702669
LOC115716666	749.696	2.1202	0.39033	2.86988	0.00410621	0.0384667	probable leucine-rich repeat receptor-like protein kinase At5g49770
LOC115697646	276.407	2.11877	0.18882	5.92505	3.12e-09	1.15e-07	L-type lectin-domain containing receptor kinase S.4-like
LOC115712797	565.681	2.11847	0.279471	4.0021	6.28e-05	0.00102712	AAC-rich mRNA clone AAC11 protein
LOC115702836	2813.12	2.11429	0.313757	3.55144	0.000383131	0.00511094	3-hydroxy-3-methylglutaryl-coenzyme A reductase 1
LOC115707629	1000.18	2.11233	0.108099	10.29	7.82e-25	1.39e-22	lariat debranching enzyme-like
LOC115718169	121.853	2.11029	0.400053	2.77535	0.00551425	0.0492338	calcineurin B-like protein 4,
LOC115703181	2059.92	2.1061	0.323518	3.41898	0.000628571	0.00789851	cold-regulated 413 plasma membrane protein 1
LOC115706266	2273.61	2.10558	0.369278	2.99391	0.0027543	0.0274473	NAC domain-containing protein 72
LOC115698127	22487.9	2.10175	0.367095	3.00128	0.00268851	0.0269016	non-specific lipid-transfer protein 1
LOC115701364	209.906	2.09987	0.349273	3.14904	0.00163806	0.0177001	ankyrin repeat domain-containing protein 50
LOC115705671	134.681	2.09084	0.303171	3.59809	0.000320568	0.00437351	dual specificity protein phosphatase PHS1,
LOC115702883	51.4879	2.08965	0.332065	3.28144	0.0010328	0.0120179	probable polyamine transporter At1g31830,
LOC115712615	1198.35	2.08857	0.256741	4.23994	2.24e-05	0.000405846	D-3-phosphoglycerate dehydrogenase 1, chloroplastic
LOC115697888	6695.54	2.08621	0.336807	3.22501	0.00125967	0.0140783	aspartate aminotransferase, cytoplasmic
LOC115723405	794.932	2.0862	0.356903	3.04339	0.00233925	0.0239061	alkaline/neutral invertase A, mitochondrial
LOC115714874	649.695	2.08452	0.222849	4.86663	1.14e-06	2.7e-05	uncharacterized LOC115714874
LOC115700434	549.109	2.07704	0.349613	3.08068	0.0020653	0.0215067	uncharacterized LOC115700434
LOC115706824	804.452	2.06834	0.349117	3.06013	0.00221244	0.0227798	protein trichome birefringence-like 41,
LOC115709678	573.638	2.06641	0.297853	3.58033	0.000343154	0.00463886	glycosyltransferase-like At2g41451
LOC115696310	2684.48	2.06162	0.350855	3.0258	0.00247974	0.0250358	protein E6-like
LOC115705844	571.651	2.05769	0.27611	3.8307	0.000127778	0.00193323	amino acid transporter AVT6C
LOC115714970	1720.29	2.04625	0.219362	4.7695	1.85e-06	4.19e-05	universal stress protein A-like protein,
LOC115697778	92.0699	2.04522	0.356607	2.93101	0.00337865	0.0324739	golgin subfamily B member 1,
LOC115700601	1367.87	2.04482	0.217262	4.80901	1.52e-06	3.49e-05	alpha-mannosidase At3g26720,
LOC115716034	138.498	2.03526	0.28603	3.61941	0.000295279	0.00408383	monooxygenase 2
LOC115698012	80.8421	2.02562	0.329176	3.11572	0.00183496	0.0194881	uncharacterized LOC115698012
LOC115706829	53.6161	2.02252	0.299933	3.40915	0.000651668	0.0081081	protein SET DOMAIN GROUP 40
LOC115719708	206.286	2.013	0.213033	4.75513	1.98e-06	4.47e-05	protein transport protein Sec61 subunit beta
LOC115723785	362.837	2.01127	0.286887	3.52497	0.000423531	0.00557639	electron transfer flavoprotein subunit beta, mitochondrial,
LOC115707412	1278.11	2.0094	0.2377	4.24654	2.17e-05	0.000396324	#N/A
LOC115719561	127.903	2.00821	0.26542	3.79856	0.000145536	0.00217208	phosphoglycerate mutase-like protein AT74
LOC115698185	572.237	2.00563	0.327858	3.06728	0.00216014	0.0223489	probable aminotransferase TAT2
LOC115709109	3402.33	2.00538	0.218191	4.60777	4.07e-06	8.69e-05	heavy metal-associated isoprenylated plant protein 7
LOC115705821	3102.45	-2.00362	0.277994	-3.61022	0.000305937	0.00420976	trehalose-phosphate phosphatase A,
LOC115716331	1882.77	-2.00388	0.22118	-4.53877	5.66e-06	0.000117211	scarecrow-like protein 22
LOC115698597	536.969	-2.00488	0.280217	-3.58609	0.000335668	0.00455366	xanthoxin dehydrogenase
LOC115710665	607.074	-2.00609	0.148436	-6.77794	1.22e-11	6.12e-10	aminodeoxychorismate synthase, chloroplastic
LOC115722196	47903.6	-2.00696	0.260816	-3.86081	0.000113013	0.00173656	glutamine synthetase leaf isozyme, chloroplastic
LOC115716221	234.735	-2.00786	0.246657	-4.08607	4.39e-05	0.000749015	uncharacterized LOC115716221
LOC115715680	5120.15	-2.01324	0.245269	-4.13116	3.61e-05	0.000631912	#N/A
LOC115704528	65.0405	-2.01405	0.270405	-3.7501	0.000176761	0.00258916	U-box domain-containing protein 51
LOC115696956	1263.57	-2.0198	0.201704	-5.05596	4.28e-07	1.11e-05	photosystem I chlorophyll a/b-binding protein 5, chloroplastic
LOC115716781	1987.88	-2.02288	0.273359	-3.7419	0.000182638	0.00265772	uncharacterized LOC115716781
LOC115707691	281.152	-2.02309	0.362888	-2.81931	0.00481276	0.0440551	purine-uracil permease NCS1
LOC115716276	20146.3	-2.02339	0.219427	-4.66394	3.1e-06	6.76e-05	elongation factor G-2, chloroplastic
LOC115722763	1321.81	-2.02428	0.254451	-4.02544	5.69e-05	0.00093916	#N/A
LOC115705594	6438.23	-2.02448	0.242282	-4.22843	2.35e-05	0.000426219	omega-3 fatty acid desaturase, chloroplastic
LOC115694719	798.42	-2.0269	0.217138	-4.72925	2.25e-06	5.05e-05	receptor-like protein 7,
LOC115717257	112.154	-2.03196	0.287276	-3.59221	0.000327886	0.00445438	guard cell S-type anion channel SLAC1
LOC115709566	2650.53	-2.0346	0.358511	-2.88582	0.00390394	0.0369136	phosphomethylethanolamine N-methyltransferase
LOC115719253	7625.63	-2.03917	0.254018	-4.09092	4.3e-05	0.00073845	phosphomethylpyrimidine synthase, chloroplastic,
LOC115716101	1698.54	-2.04593	0.258123	-4.05207	5.08e-05	0.000851551	beta-amylase 3, chloroplastic
LOC115704491	541.065	-2.05008	0.274883	-3.82008	0.000133408	0.00200823	uncharacterized LOC115704491
LOC115721182	2575.04	-2.05226	0.282657	-3.72273	0.000197076	0.00283988	shewanella-like protein phosphatase 1
LOC115709797	7624.43	-2.05408	0.214985	-4.90304	9.44e-07	2.28e-05	RNA-binding protein CP29B, chloroplastic
LOC115703200	17149	-2.05689	0.298063	-3.54587	0.000391323	0.00519503	uncharacterized LOC115703200
LOC115718567	198.466	-2.05984	0.332256	-3.18983	0.00142359	0.0156107	cytokinin riboside 5'-monophosphate phosphoribohydrolase LOG1
LOC115714433	1848.39	-2.06562	0.177852	-5.99161	2.08e-09	7.86e-08	pheophytinase, chloroplastic,
LOC115719431	9078.42	-2.06603	0.325315	-3.27691	0.00104951	0.0121975	transcription factor MYB48,
LOC115704994	614.518	-2.0665	0.185753	-5.7415	9.38e-09	3.18e-07	uncharacterized LOC115704994
LOC115721412	118.109	-2.07312	0.220787	-4.86042	1.17e-06	2.76e-05	uncharacterized LOC115721412,
LOC115712828	23675	-2.07588	0.316135	-3.40323	0.000665951	0.00825908	inositol-3-phosphate synthase
LOC115714950	2116.68	-2.07595	0.383539	-2.80531	0.00502678	0.0456446	cytochrome P450 71A1
LOC115697314	5244.13	-2.07908	0.344398	-3.13322	0.00172897	0.018485	2-alkenal reductase (NADP(+)-dependent),
LOC115698677	2641.08	-2.0796	0.236069	-4.57327	4.8e-06	0.00010099	cellulose synthase-like protein H1,
LOC115708741	966.94	-2.08399	0.193213	-5.61032	2.02e-08	6.49e-07	uncharacterized LOC115708741
LOC115717094	1443.46	-2.08449	0.332703	-3.25962	0.0011156	0.0127802	metal-nicotianamine transporter YSL1,
LOC115702926	3125.43	-2.0859	0.191195	-5.67956	1.35e-08	4.47e-07	ferredoxin--nitrite reductase, chloroplastic
LOC115709007	384.365	-2.09504	0.285154	-3.84019	0.000122939	0.00187411	loganic acid O-methyltransferase
LOC115708105	265620	-2.10386	0.259027	-4.26158	2.03e-05	0.000373756	ribulose bisphosphate carboxylase/oxygenase activase, chloroplastic,
LOC115714187	656.48	-2.1054	0.173356	-6.3765	1.81e-10	7.83e-09	F-box protein SKIP28
LOC115725387	2360.73	-2.11556	0.204044	-5.46724	4.57e-08	1.38e-06	protein CHLOROPLAST IMPORT APPARATUS 2,
LOC115698176	62.9436	-2.11735	0.351518	-3.17865	0.00147962	0.0161698	cation/H(+) antiporter 20
LOC115700236	250.097	-2.11784	0.235659	-4.74345	2.1e-06	4.71e-05	uncharacterized LOC115700236,
LOC115702931	1498.96	-2.11924	0.207264	-5.40006	6.66e-08	1.97e-06	#N/A
LOC115711594	76.2388	-2.11929	0.304961	-3.67027	0.000242297	0.00341974	uncharacterized LOC115711594
LOC115725263	24027.7	-2.12162	0.202844	-5.52949	3.21e-08	9.96e-07	ferredoxin
LOC115698206	1314.14	-2.12542	0.306608	-3.67056	0.000242018	0.0034183	protein DETOXIFICATION 44, chloroplastic
LOC115721985	960.861	-2.12666	0.381748	-2.95131	0.0031643	0.030752	protein BIC1
LOC115712609	1365.9	-2.13143	0.171612	-6.59297	4.31e-11	2.05e-09	GTP cyclohydrolase 1
LOC115714762	1546.86	-2.14767	0.216478	-5.30156	1.15e-07	3.27e-06	serine/threonine-protein kinase SAPK2
LOC115697129	2151.87	-2.15694	0.382073	-3.02808	0.00246117	0.0248874	auxin transporter-like protein 2
LOC115695578	1338.95	-2.15979	0.372717	-3.11173	0.00185994	0.019699	cellulose synthase-like protein E1
LOC115712731	44.2491	-2.16407	0.364152	-3.19665	0.00139033	0.015316	lysine histidine transporter 2
LOC115702338	477.308	-2.16772	0.352779	-3.31006	0.000932753	0.0110137	transcription factor bHLH80,
LOC115721707	11616.4	-2.17577	0.363532	-3.2343	0.0012194	0.013732	early light-induced protein 1, chloroplastic
LOC115724851	174.66	-2.17849	0.295921	-3.98244	6.82e-05	0.00110281	beta-1,4-mannosyl-glycoprotein 4-beta-N-acetylglucosaminyltransferase,
LOC115712469	6490.15	-2.18098	0.358121	-3.2977	0.000974808	0.0113983	protein CONSERVED IN THE GREEN LINEAGE AND DIATOMS 27, chloroplastic
LOC115707496	613.863	-2.18255	0.275986	-4.28482	1.83e-05	0.000341994	aquaporin TIP2-1
LOC115718823	54.701	-2.18264	0.351728	-3.36239	0.000772723	0.00935393	uncharacterized LOC115718823,
LOC115700808	705.32	-2.1863	0.286766	-4.13682	3.52e-05	0.000617655	uncharacterized LOC115700808
LOC115721071	7921.5	-2.18895	0.21784	-5.45792	4.82e-08	1.45e-06	uncharacterized LOC115721071
LOC115724972	168073	-2.18923	0.238592	-4.98436	6.22e-07	1.56e-05	fructose-bisphosphate aldolase 1, chloroplastic
LOC115719233	9786.66	-2.19864	0.276853	-4.32953	1.49e-05	0.000286678	rubisco accumulation factor 1.1, chloroplastic
LOC115696984	44.3149	-2.20464	0.415988	-2.89585	0.00378134	0.0358603	polygalacturonase QRT3
LOC115724827	1055.84	-2.20593	0.227599	-5.2985	1.17e-07	3.32e-06	disease resistance protein RPM1
LOC115719274	3987.42	-2.20825	0.236986	-5.09839	3.43e-07	9.03e-06	227 kDa spindle- and centromere-associated protein
LOC115701777	4255.19	-2.21005	0.294612	-4.10726	4e-05	0.000692745	ATP sulfurylase 2
LOC115706666	2086.1	-2.2138	0.131798	-9.20957	3.27e-20	4.4e-18	ABC transporter D family member 2, chloroplastic
LOC115716283	1216.76	-2.21474	0.330008	-3.68095	0.000232362	0.00329646	geraniol 8-hydroxylase
LOC115717087	268.954	-2.21858	0.287074	-4.24483	2.19e-05	0.000398603	uncharacterized LOC115717087
LOC115705894	2024.44	-2.22032	0.309085	-3.94817	7.88e-05	0.00125631	ninja-family protein AFP3
LOC115716252	519.148	-2.22595	0.251745	-4.86981	1.12e-06	2.66e-05	uncharacterized LOC115716252
LOC115716468	182.143	-2.2276	0.159638	-7.68987	1.47e-14	1.04e-12	aluminum-activated malate transporter 14
LOC115707875	2465.68	-2.22955	0.352446	-3.48863	0.000485497	0.00628042	cis-3-alkyl-4-alkyloxetan-2-one decarboxylase
LOC115699345	1311.69	-2.23184	0.224884	-5.47766	4.31e-08	1.31e-06	uncharacterized LOC115699345
LOC115697503	7900.28	-2.24293	0.311532	-3.98972	6.62e-05	0.00107947	probable serine/threonine-protein kinase WNK5
LOC115710758	1681.27	-2.24499	0.263908	-4.71749	2.39e-06	5.32e-05	boron transporter 1
LOC115714699	830.84	-2.24712	0.248712	-5.01432	5.32e-07	1.35e-05	probable trehalose-phosphate phosphatase J
LOC115705582	3515.33	-2.24763	0.200258	-6.23011	4.66e-10	1.91e-08	uncharacterized LOC115705582,
LOC115712729	3717.2	-2.26422	0.202796	-6.23394	4.55e-10	1.86e-08	uncharacterized LOC115712729
LOC115705309	537.483	-2.26583	0.221538	-5.71383	1.1e-08	3.71e-07	uncharacterized LOC115705309
LOC115722890	458.158	-2.27653	0.261148	-4.88813	1.02e-06	2.44e-05	phosphoenolpyruvate carboxylase kinase 1
LOC115721829	448.092	-2.27788	0.24366	-5.24454	1.57e-07	4.36e-06	receptor-like protein EIX2
LOC115711302	7772.42	-2.28054	0.152522	-8.39573	4.63e-17	4.36e-15	sulfite exporter TauE/SafE family protein 4,
LOC115706543	668.744	-2.28238	0.274083	-4.67879	2.89e-06	6.35e-05	non-symbiotic hemoglobin 2
LOC115719395	3229.62	-2.28601	0.452694	-2.8408	0.00450003	0.0415685	protein DETOXIFICATION 35
LOC115714005	306.751	-2.28634	0.186894	-6.88274	5.87e-12	3.04e-10	photosystem II reaction center PSB28 protein, chloroplastic
LOC115699514	337.651	-2.28788	0.398376	-3.23283	0.0012257	0.0137788	transcription factor MYB124,
LOC115708914	848.551	-2.28939	0.344645	-3.74122	0.000183129	0.00266193	E3 ubiquitin-protein ligase SGR9, amyloplastic
LOC115706721	42.5239	-2.29044	0.342753	-3.76494	0.000166592	0.00245959	cytochrome P450 CYP72A219
LOC115709818	6610.59	-2.3003	0.399252	-3.25684	0.0011266	0.0128755	protein RETICULATA-RELATED 4, chloroplastic
LOC115695823	1252.51	-2.30778	0.271808	-4.81141	1.5e-06	3.46e-05	protein TIC 20-v, chloroplastic,
LOC115715302	4575.95	-2.31073	0.237183	-5.52623	3.27e-08	1.01e-06	carboxyl-terminal-processing peptidase 3, chloroplastic
LOC115717080	1100.67	-2.3215	0.13851	-9.54081	1.42e-21	2.05e-19	protein NUCLEAR FUSION DEFECTIVE 4
LOC115704944	150.307	-2.32543	0.262947	-5.04067	4.64e-07	1.2e-05	probable carboxylesterase 8
LOC115716024	5381.81	-2.3258	0.269177	-4.9254	8.42e-07	2.05e-05	protein NRT1/ PTR FAMILY 7.3
LOC115705090	77.0521	-2.33942	0.257463	-5.20238	1.97e-07	5.39e-06	putative Myb family transcription factor At1g14600,
LOC115705278	1056.28	-2.34437	0.364343	-3.68983	0.000224402	0.00320005	root phototropism protein 3
LOC115701322	1955.26	-2.3484	0.166597	-8.09383	5.78e-16	4.67e-14	protein DETOXIFICATION 40
LOC115724669	140.205	-2.364	0.236448	-5.7687	7.99e-09	2.74e-07	alpha-humulene synthase-like
LOC115699418	7609.37	-2.36673	0.2272	-6.01555	1.79e-09	6.85e-08	protein ACTIVITY OF BC1 COMPLEX KINASE 7, chloroplastic,
LOC115703020	507.252	-2.37007	0.235854	-5.80897	6.29e-09	2.19e-07	uncharacterized LOC115703020
LOC115701084	49.3356	-2.38554	0.424953	-3.26045	0.00111235	0.0127582	RNA exonuclease 4
LOC115698628	393.387	-2.39103	0.399988	-3.47768	0.000505769	0.00650763	myb family transcription factor PHL5
LOC115704335	166.008	-2.3963	0.29614	-4.71501	2.42e-06	5.37e-05	indole-3-pyruvate monooxygenase YUCCA2
LOC115707749	9135.15	-2.40616	0.185628	-7.57519	3.59e-14	2.44e-12	5'-adenylylsulfate reductase 2, chloroplastic
LOC115723259	80.7057	-2.40754	0.325738	-4.32106	1.55e-05	0.000296713	uncharacterized LOC115723259
LOC115694846	4183.06	-2.40933	0.20383	-6.91424	4.7e-12	2.48e-10	cellulose synthase-like protein E6
LOC115719444	1087.4	-2.41487	0.368851	-3.83588	0.000125114	0.00190113	protein FAF-like, chloroplastic
LOC115705461	1059.41	-2.41713	0.206436	-6.86473	6.66e-12	3.44e-10	AAA-ATPase At2g46620
LOC115698783	1126.58	-2.42758	0.168686	-8.46292	2.61e-17	2.58e-15	fatty acid desaturase 4, chloroplastic
LOC115709564	843.51	-2.42904	0.500624	-2.85452	0.00431022	0.0400074	probable auxin efflux carrier component 1c
LOC115713941	10052.1	-2.43365	0.322119	-4.45068	8.56e-06	0.000171585	ferric reduction oxidase 7, chloroplastic
LOC115700187	262.488	-2.43532	0.253274	-5.66708	1.45e-08	4.78e-07	probable cyclic nucleotide-gated ion channel 14
LOC115723684	1075.69	-2.43679	0.295536	-4.86163	1.16e-06	2.75e-05	carboxyl-terminal-processing peptidase 3, chloroplastic-like
LOC115708836	18351.9	-2.43998	0.208742	-6.89836	5.26e-12	2.76e-10	putative elongation factor TypA-like SVR3, chloroplastic
LOC115724891	41.9817	-2.44018	0.43793	-3.2886	0.00100688	0.0117447	sodium transporter HKT1
LOC115709035	180.749	-2.45174	0.45405	-3.19731	0.00138715	0.0152944	F-box protein At2g39490
LOC115722431	28.3227	-2.46186	0.432684	-3.37859	0.00072859	0.00888685	probable magnesium transporter NIPA2,
LOC115721731	3409.75	-2.46383	0.31855	-4.5953	4.32e-06	9.17e-05	1,2-dihydroxy-3-keto-5-methylthiopentene dioxygenase 1
LOC115725521	1376.16	-2.4645	0.501103	-2.92255	0.00347175	0.0331862	probable mannitol dehydrogenase
LOC115698045	617.76	-2.46948	0.371526	-3.95525	7.65e-05	0.00122373	protein NRT1/ PTR FAMILY 3.1
LOC115705036	41.8792	-2.49177	0.415955	-3.58637	0.000335311	0.00455204	uncharacterized LOC115705036,
LOC115706740	24.803	-2.49324	0.518009	-2.88265	0.00394342	0.0371904	protein IQ-DOMAIN 1
LOC115699640	2977.6	-2.50271	0.432173	-3.47709	0.000506887	0.00651765	cyclic nucleotide-gated ion channel 2
LOC115695577	157.011	-2.5054	0.270853	-5.55799	2.73e-08	8.57e-07	alpha-humulene synthase-like
LOC115719275	590.772	-2.50845	0.398967	-3.78089	0.00015627	0.00231788	zinc transporter 1
LOC115701091	343.798	-2.51255	0.330249	-4.58004	4.65e-06	9.8e-05	jasmonate O-methyltransferase
LOC115706652	39.8934	-2.51439	0.49186	-3.0789	0.00207766	0.0216119	protein IQ-DOMAIN 1-like
LOC115723044	1192.11	-2.51723	0.127555	-11.8947	1.26e-32	4.04e-30	translocase of chloroplast 159, chloroplastic,
LOC115701376	2101.9	-2.52583	0.494858	-3.08336	0.00204677	0.0213253	protein WALLS ARE THIN 1
LOC115698103	73.7125	-2.54244	0.458967	-3.36069	0.00077748	0.00940559	uncharacterized LOC115698103
LOC115699165	283.879	-2.55991	0.335987	-4.64279	3.44e-06	7.44e-05	ureide permease 1,
LOC115711631	335.969	-2.57323	0.273785	-5.74623	9.13e-09	3.09e-07	tryptophan aminotransferase-related protein 2
LOC115708790	255.325	-2.5812	0.229323	-6.89508	5.38e-12	2.81e-10	pentatricopeptide repeat-containing protein At3g53170
LOC115711881	1245.62	-2.58218	0.179817	-8.79885	1.38e-18	1.53e-16	RING-H2 finger protein ATL80
LOC115718142	3881.86	-2.58616	0.257856	-6.15131	7.68e-10	3.09e-08	CDGSH iron-sulfur domain-containing protein NEET
LOC115715253	314.393	-2.6002	0.412004	-3.88396	0.00010277	0.00159319	mitogen-activated protein kinase kinase kinase 17-like
LOC115714742	614.38	-2.60341	0.54829	-2.92438	0.00345148	0.0330582	high-affinity nitrate transporter 3.2
LOC115703872	464.238	-2.61423	0.269228	-5.99577	2.03e-09	7.68e-08	carboxylesterase 1
LOC115704267	34.0733	-2.63751	0.502268	-3.26024	0.0011132	0.0127603	cytokinin riboside 5'-monophosphate phosphoribohydrolase LOG5
LOC115724185	840.119	-2.63827	0.446221	-3.67144	0.000241184	0.00341154	transcription factor IBH1
LOC115725012	1362.32	-2.6383	0.411794	-3.97846	6.94e-05	0.00111862	adenine nucleotide transporter BT1, chloroplastic/mitochondrial
LOC115725121	976.207	-2.64025	0.321471	-5.10234	3.35e-07	8.86e-06	purple acid phosphatase 2
LOC115704739	212.928	-2.6583	0.457566	-3.62418	0.000289884	0.00401763	two-component response regulator ORR4
LOC115712604	2158.42	-2.66109	0.487187	-3.40955	0.000650706	0.00810424	pleiotropic drug resistance protein 3,
LOC115715704	1326.37	-2.66767	0.231709	-7.19727	6.14e-13	3.62e-11	trehalase
LOC115698797	403.086	-2.68071	0.236801	-7.09759	1.27e-12	7.33e-11	phenolic glucoside malonyltransferase 1
LOC115698674	683.753	-2.6852	0.526032	-3.2036	0.00135719	0.0149938	bZIP transcription factor 2
LOC115710741	90.1006	-2.69123	0.549448	-3.07805	0.00208357	0.0216617	zinc transporter 1
LOC115698709	170.858	-2.70091	0.409279	-4.15587	3.24e-05	0.000571503	lysosomal Pro-X carboxypeptidase
LOC115709185	4470.2	-2.70624	0.483187	-3.53122	0.000413651	0.00545752	protein FLOWERING LOCUS T
LOC115705300	1994.77	-2.71803	0.139247	-12.338	5.66e-35	2.05e-32	gibberellin 3-beta-dioxygenase 1
LOC115698877	95.074	-2.71806	0.513555	-3.34542	0.00082158	0.00982778	transcription factor DICHOTOMA
LOC115724572	78.8583	-2.72814	0.507677	-3.40401	0.000664043	0.00824595	cytochrome P450 71D9,
LOC115722656	1286.24	-2.73122	0.297794	-5.81347	6.12e-09	2.13e-07	zinc finger protein 4,
LOC115708157	3704.71	-2.73615	0.195292	-8.89002	6.11e-19	6.95e-17	cytochrome P450 CYP72A219
LOC115706954	2524.75	-2.74527	0.179623	-9.71626	2.57e-22	4.02e-20	ferritin-3, chloroplastic
LOC115708685	1503.85	-2.76961	0.472621	-3.74425	0.000180934	0.00264293	transcription factor bHLH137,
LOC115706724	4848.02	-2.774	0.251001	-7.06768	1.58e-12	8.99e-11	solanesyl diphosphate synthase 2, chloroplastic
LOC115716284	1941.23	-2.77888	0.181294	-9.81214	9.98e-23	1.61e-20	geraniol 8-hydroxylase
LOC115712820	2424.04	-2.7861	0.218789	-8.16357	3.25e-16	2.71e-14	BTB/POZ domain-containing protein At1g67900,
LOC115698252	998.035	-2.80219	0.256657	-7.02179	2.19e-12	1.21e-10	protein LIGHT-DEPENDENT SHORT HYPOCOTYLS 4
LOC115721965	1840.61	-2.80744	0.395578	-4.56912	4.9e-06	0.000102783	cytochrome P450 CYP736A12
LOC115697843	4212.61	-2.81411	0.293053	-6.19036	6e-10	2.43e-08	CEN-like protein 1
LOC115715930	3197.54	-2.86225	0.282907	-6.58255	4.62e-11	2.17e-09	CEN-like protein 1
LOC115699224	185.182	-2.87381	0.283826	-6.60197	4.06e-11	1.94e-09	zinc finger protein 8
LOC115711657	123.755	-2.87958	0.60574	-3.10295	0.00191599	0.0201483	UDP-glycosyltransferase 73C1-like
LOC115711410	3105.95	-2.88168	0.375076	-5.0168	5.25e-07	1.34e-05	uncharacterized LOC115711410
LOC115711472	991.594	-2.8863	0.482975	-3.90558	9.4e-05	0.00147029	transcription factor PIF7,
LOC115704917	46.6235	-2.89583	0.419312	-4.52128	6.15e-06	0.000126916	disease resistance protein Pik-1
LOC115721089	121.282	-2.9114	0.418499	-4.56729	4.94e-06	0.000103574	uncharacterized LOC115721089
LOC115714180	1089.5	-2.9255	0.248884	-7.73654	1.02e-14	7.5e-13	phosphomannomutase/phosphoglucomutase
LOC115706867	3198.99	-2.93264	0.237706	-8.13039	4.28e-16	3.52e-14	ferritin-3, chloroplastic-like
LOC115724776	53.9045	-2.95085	0.45286	-4.30784	1.65e-05	0.000312836	NAC domain-containing protein 71
LOC115713111	23111.4	-2.9527	0.629462	-3.10218	0.00192104	0.0201903	nitrate reductase [NADH]
LOC115700429	111.996	-2.95601	0.475681	-4.11201	3.92e-05	0.000679249	lysosomal Pro-X carboxypeptidase-like
LOC115701564	326.746	-2.95999	0.662321	-2.95928	0.00308363	0.0300591	patatin-like protein 2,
LOC115719599	11151.4	-2.98586	0.407265	-4.87609	1.08e-06	2.58e-05	probable pyridoxal 5'-phosphate synthase subunit PDX1
LOC115712193	663.182	-2.98794	0.2453	-8.10412	5.31e-16	4.33e-14	cytochrome P450 71B34
LOC115715307	2728.68	-3.00045	0.45972	-4.35146	1.35e-05	0.000261525	cytochrome P450 71B34-like
LOC115697541	3335.25	-3.00737	0.342442	-5.86191	4.58e-09	1.64e-07	subtilisin-like protease SBT5.6,
LOC115712166	192.703	-3.0097	0.331329	-6.06559	1.31e-09	5.09e-08	receptor protein kinase TMK1,
LOC115707258	541.616	-3.02619	0.479198	-4.22829	2.35e-05	0.000426219	peroxidase 10
LOC115720598	304.684	-3.04558	0.619577	-3.30158	0.000961421	0.0112966	protein WALLS ARE THIN 1
LOC115714632	533.322	-3.09344	0.32008	-6.54038	6.14e-11	2.84e-09	protein NRT1/ PTR FAMILY 4.3
LOC115711961	282.221	-3.12978	0.375593	-5.67043	1.42e-08	4.7e-07	protein NRT1/ PTR FAMILY 5.2
LOC115724664	85.8394	-3.1399	0.737499	-2.90156	0.00371311	0.035248	peroxidase 25,
LOC115724430	429.296	-3.1611	0.518471	-4.16822	3.07e-05	0.000543893	GDSL esterase/lipase At5g55050
LOC115713144	331.076	-3.16808	0.680546	-3.1858	0.00144356	0.0158117	uncharacterized LOC115713144
LOC115702108	47.9914	-3.17483	0.551693	-3.94211	8.08e-05	0.00128208	#N/A
LOC115724518	16063.6	-3.19169	0.655805	-3.34198	0.00083183	0.00993802	dehydrodolichyl diphosphate synthase 2
LOC115697003	459.875	-3.19174	0.21	-10.4369	1.68e-25	3.08e-23	probable dynein light chain,
LOC115700593	2708.76	-3.19669	0.210466	-10.4373	1.68e-25	3.08e-23	two-component response regulator ARR9
LOC115722960	745.48	-3.2088	0.682831	-3.23477	0.00121742	0.0137177	auxin-responsive protein IAA1
LOC115719302	2507.67	-3.23824	0.257051	-8.70737	3.11e-18	3.38e-16	ammonium transporter 1 member 2
LOC115721830	470.924	-3.25955	0.251771	-8.97464	2.84e-19	3.42e-17	vacuolar iron transporter 1
LOC115718609	2114.06	-3.29922	0.632428	-3.63554	0.000277394	0.00385564	protein NRT1/ PTR FAMILY 7.1
LOC115712372	24.2367	-3.30446	0.678213	-3.39785	0.000679187	0.00837999	#N/A
LOC115696983	114.457	-3.31472	0.566416	-4.08661	4.38e-05	0.000748615	glutamate receptor 2.7
LOC115713105	252.049	-3.32363	0.669419	-3.47112	0.000518294	0.00664654	butyrate--CoA ligase AAE11, peroxisomal
LOC115698263	256.686	-3.3494	0.480241	-4.89214	9.97e-07	2.4e-05	purine permease 21
LOC115712873	21.258	-3.36561	0.600069	-3.94223	8.07e-05	0.00128208	polygalacturonase
LOC115698860	61.8623	-3.39153	0.768528	-3.11184	0.00185928	0.019699	amino acid transporter AVT1I
LOC115696581	1503.87	-3.42196	0.273886	-8.84297	9.32e-19	1.04e-16	gibberellin 2-beta-dioxygenase
LOC115722116	3734.87	-3.4247	0.293787	-8.25324	1.54e-16	1.32e-14	histidine kinase 4
LOC115704712	57.5995	-3.47132	0.617221	-4.00394	6.23e-05	0.00102045	transcription factor MYB1R1-like
LOC115723470	269.816	-3.51935	0.283046	-8.90084	5.54e-19	6.38e-17	protein ACCELERATED CELL DEATH 6
LOC115718857	22.6278	-3.57637	0.779309	-3.30597	0.000946491	0.0111485	probable N-acetyltransferase HLS1
LOC115715671	1318.65	-3.58218	0.293394	-8.80108	1.36e-18	1.51e-16	4-coumarate--CoA ligase-like 6
LOC115714877	3193.18	-3.60961	0.480274	-5.43359	5.52e-08	1.65e-06	probable xyloglucan endotransglucosylase/hydrolase protein 33
LOC115718960	1410.77	-3.62401	0.40217	-6.52463	6.82e-11	3.13e-09	bidirectional sugar transporter SWEET17
LOC115714329	39.7055	-3.65957	0.677442	-3.9259	8.64e-05	0.0013626	MADS-box protein JOINTLESS
LOC115721064	857.797	-3.66709	0.274892	-9.70233	2.95e-22	4.57e-20	cysteine synthase,
LOC115723014	146.434	-3.69008	0.508246	-5.29287	1.2e-07	3.41e-06	uncharacterized LOC115723014
LOC115714912	2185.81	-3.71199	0.788753	-3.43832	0.000585328	0.00739274	WAT1-related protein At1g70260
LOC115717105	1812.24	-3.77376	0.338141	-8.20299	2.34e-16	1.97e-14	cytochrome P450 78A9
LOC115705266	4796.9	-3.83352	0.27705	-10.2275	1.49e-24	2.63e-22	boron transporter 4
LOC115724539	34.9395	-3.91088	0.440814	-6.60342	4.02e-11	1.93e-09	cytochrome P450 71D9
LOC115706440	126.422	-3.91733	0.596984	-4.88679	1.02e-06	2.45e-05	anthranilate N-methyltransferase
LOC115722047	37.3947	-4.05673	0.48827	-6.26032	3.84e-10	1.61e-08	TPR and ankyrin repeat-containing protein 1
LOC115715193	396.59	-4.24346	0.796686	-4.0712	4.68e-05	0.000792162	lupeol synthase,
LOC115708263	65.9486	-4.27929	0.503479	-6.51326	7.35e-11	3.36e-09	anthranilate N-methyltransferase-like
LOC115720673	817.461	-4.29899	0.583252	-5.6562	1.55e-08	5.07e-07	G-type lectin S-receptor-like serine/threonine-protein kinase At4g27290
LOC115721204	8821.49	-4.32056	0.394011	-8.42758	3.53e-17	3.41e-15	nicotianamine synthase
LOC115704803	946.897	-4.36714	0.238513	-14.1172	2.98e-45	1.68e-42	glutamate receptor 2.7
LOC115697811	796.06	-4.39494	0.475386	-7.14144	9.24e-13	5.41e-11	allantoinase
LOC115707210	688.701	-4.46587	0.57755	-6.00099	1.96e-09	7.48e-08	beta-carotene isomerase D27, chloroplastic
LOC115694715	1249.2	-4.50537	0.459561	-7.62764	2.39e-14	1.65e-12	ankyrin repeat-containing protein NPR4-like
LOC115704716	266.6	-4.5223	0.424597	-8.29565	1.08e-16	9.39e-15	glutamate receptor 2.7
LOC115703767	16.7916	-4.542	0.792649	-4.46855	7.88e-06	0.000160023	caffeic acid 3-O-methyltransferase
LOC115720807	58.8775	-4.55634	0.54952	-6.47173	9.69e-11	4.34e-09	uncharacterized LOC115720807
LOC115712443	367.819	-4.56902	0.734446	-4.85948	1.18e-06	2.77e-05	protein LAZY 1
LOC115713893	7.37289	-4.57162	1.16672	-3.06126	0.00220411	0.0227426	polygalacturonase-like
LOC115725163	384.932	-4.69964	0.242904	-15.2309	2.21e-52	1.84e-49	truncated transcription factor CAULIFLOWER A
LOC115708777	76.0932	-4.73588	0.85969	-4.34562	1.39e-05	0.000267246	cytochrome P450 71A22-like
LOC115718616	79.5261	-4.89523	0.653094	-5.96428	2.46e-09	9.19e-08	perakine reductase
LOC115717082	461.661	-4.93882	0.604349	-6.51746	7.15e-11	3.27e-09	uncharacterized LOC115717082
LOC115712267	52.4757	-5.13377	1.42632	-2.89821	0.00375296	0.0356087	low affinity sulfate transporter 3
LOC115713214	49.0958	-5.38842	0.938143	-4.67777	2.9e-06	6.37e-05	uncharacterized protein At4g15970
LOC115716986	494.085	-5.4419	0.233425	-19.0292	9.77e-81	9.39e-77	agamous-like MADS-box protein AGL19,
LOC115696897	4.48411	-5.49492	1.43203	-3.13885	0.0016961	0.0181841	uncharacterized LOC115696897
LOC115697891	1510.76	-5.62861	0.393087	-11.775	5.25e-32	1.55e-29	cation/H(+) antiporter 20
LOC115708097	6.10543	-5.81477	1.67032	-2.88254	0.00394482	0.0371904	uncharacterized LOC115708097
LOC115721964	4.95927	-5.83043	1.67571	-2.88261	0.00394399	0.0371904	sodium/hydrogen exchanger 3
LOC115704439	184.268	-7.71387	1.36919	-4.90353	9.41e-07	2.28e-05	gibberellin 20 oxidase 1-D
LOC115721274	57.9209	-7.79007	1.08837	-6.23873	4.41e-10	1.82e-08	MADS-box protein SVP,

### Sheet: Stem_vs_Leaf
Gene	baseMean	log2FoldChange	lfcSE	stat	pvalue	padj	Description
LOC115714556	787.366	12.2936	1.35364	8.3431	7.23693e-17	3.54887e-15	glycosyl hydrolase 5 family protein
LOC115700862	165.982	11.015	2.00724	4.98944	6.05549e-07	8.89264e-06	MLP-like protein 34
LOC115698821	304.534	10.928	1.43084	6.93859	3.96045e-12	1.16766e-10	peroxidase P7
LOC115696251	128.376	10.6371	1.27334	7.5684	3.7785e-14	1.37305e-12	protein IQ-DOMAIN 1
LOC115721310	629.934	10.4875	0.965942	9.822	9.05331e-23	6.90602e-21	fasciclin-like arabinogalactan protein 12
LOC115719780	1501.8	10.3257	0.599878	15.5461	1.69196e-54	7.93282e-52	homeobox protein knotted-1-like 2,
LOC115718471	103.249	10.3166	1.32804	7.01529	2.2948e-12	6.91426e-11	fasciclin-like arabinogalactan protein 12
LOC115703199	193.476	10.2697	1.87009	4.95683	7.16526e-07	1.03953e-05	transmembrane protein 45B
LOC115721306	178.882	10.1568	1.52591	6.00084	1.96305e-09	4.19751e-08	fasciclin-like arabinogalactan protein 12
LOC115720997	981.146	10.127	0.694933	13.1336	2.11238e-39	5.07577e-37	fasciclin-like arabinogalactan protein 12
LOC115718726	169.462	10.0776	1.24269	7.30479	2.77706e-13	9.20405e-12	fasciclin-like arabinogalactan protein 12
LOC115722181	2047.99	10.0616	0.586041	15.4623	6.22936e-54	2.78482e-51	sulfate transporter 3.1
LOC115721315	386.498	9.7806	0.92795	9.46236	3.01063e-21	2.10449e-19	fasciclin-like arabinogalactan protein 12
LOC115718565	69.491	9.74351	1.37734	6.34812	2.17957e-10	5.19825e-09	fasciclin-like arabinogalactan protein 12
LOC115720517	1062.79	9.65983	0.584772	14.8089	1.28299e-49	4.56722e-47	fasciclin-like arabinogalactan protein 12
LOC115708948	1133.9	9.6495	0.814492	10.6195	2.41845e-26	2.44684e-24	cytochrome P450 71A22
LOC115697023	208.753	9.4573	1.95481	4.32642	1.51555e-05	0.000178513	putative lipid-transfer protein DIR1
LOC115698918	56.7162	9.44879	1.73361	4.87352	1.09626e-06	1.55409e-05	secoisolariciresinol dehydrogenase
LOC115700517	56.8552	9.37984	1.43524	5.83865	5.26256e-09	1.05929e-07	mini zinc finger protein 2-like
LOC115718634	95.8357	9.25802	1.34229	6.1522	7.64137e-10	1.71601e-08	fasciclin-like arabinogalactan protein 12
LOC115718728	94.9379	9.24413	1.23401	6.68074	2.37741e-11	6.38282e-10	fasciclin-like arabinogalactan protein 12
LOC115696230	1967.68	9.19021	0.40132	20.4082	1.41461e-92	1.94235e-89	serine carboxypeptidase-like 32
LOC115707692	1362.69	9.16468	0.707072	11.5472	7.62956e-31	1.08639e-28	homeobox protein SBH1,
LOC115700226	161.703	9.10593	1.33591	6.06773	1.29735e-09	2.85016e-08	protein LIGHT-DEPENDENT SHORT HYPOCOTYLS 10
LOC115701508	9586.82	9.04546	0.36588	21.9894	3.64166e-107	8.75047e-104	MLP-like protein 31
LOC115694808	237.561	9.04057	0.912803	8.80866	1.26653e-18	7.20313e-17	zinc finger protein 3
LOC115700665	493.787	8.90602	0.688557	11.482	1.62451e-30	2.21475e-28	homeobox protein knotted-1-like LET6
LOC115723269	103.73	8.88082	1.2317	6.39831	1.57111e-10	3.82258e-09	gamma conglutin 1
LOC115717210	2396.48	8.87549	1.16238	6.77531	1.24144e-11	3.4043e-10	silicon efflux transporter LSI2,
LOC115720644	43.0413	8.84448	1.55015	5.06048	4.18212e-07	6.33015e-06	putative protein TPRXL
LOC115710070	600.614	8.81201	1.39059	5.61776	1.9345e-08	3.58255e-07	uclacyanin-3
LOC115723312	34.9462	8.75504	1.71218	4.52934	5.9167e-06	7.46794e-05	protein DETOXIFICATION 14
LOC115708735	68.1306	8.74905	1.21912	6.35627	2.06715e-10	4.94854e-09	homeobox protein knotted-1-like 6
LOC115708910	116.066	8.62247	1.44769	5.26526	1.39993e-07	2.27865e-06	protein TERMINAL FLOWER 1
LOC115700952	467.859	8.62225	0.764953	9.96434	2.18313e-23	1.77073e-21	uncharacterized LOC115700952
LOC115701079	114.439	8.59316	1.22143	6.21659	5.08062e-10	1.16824e-08	heavy metal-associated isoprenylated plant protein 28
LOC115724869	126.182	8.58905	1.85165	4.09853	4.15774e-05	0.000453342	transcription factor MYB102
LOC115718155	109.759	8.55295	1.41758	5.32805	9.92707e-08	1.66808e-06	uncharacterized LOC115718155
LOC115708062	53.0764	8.39669	1.24252	5.95299	2.63282e-09	5.54941e-08	peroxidase 4
LOC115725334	54.8918	8.26777	1.36483	5.32506	1.00922e-07	1.69138e-06	dirigent protein 22
LOC115716952	24.7825	8.25661	1.31822	5.50484	3.69511e-08	6.59528e-07	transcription factor bHLH36-like
LOC115707911	219.704	8.24032	0.89375	8.10106	5.44843e-16	2.47017e-14	aquaporin NIP6-1
LOC115708768	69.9113	8.18837	1.53921	4.67017	3.00947e-06	3.98149e-05	polygalacturonase
LOC115710308	26.9133	8.15531	1.48094	4.83159	1.35446e-06	1.88946e-05	beta carbonic anhydrase 4
LOC115723031	22.8458	8.13879	1.81435	3.93462	8.33293e-05	0.000857975	uncharacterized LOC115723031
LOC115718727	202.842	8.11499	0.704762	10.0956	5.77861e-24	4.87203e-22	fasciclin-like arabinogalactan protein 12
LOC115710492	259.554	8.10649	0.727665	9.76616	1.57304e-22	1.18119e-20	probably inactive leucine-rich repeat receptor-like protein kinase At5g06940
LOC115714307	265.686	8.05589	1.30328	5.41395	6.165e-08	1.06478e-06	uncharacterized LOC115714307,
LOC115703621	166.157	7.96536	1.29131	5.39404	6.88918e-08	1.18665e-06	probable sulfate transporter 3.5
LOC115704016	20.5388	7.93546	1.57893	4.39251	1.12049e-05	0.000135041	CASP-like protein 3A2,
LOC115715149	348.186	7.88847	0.760425	9.05871	1.32e-19	8.02988e-18	cytochrome P450 71B34
LOC115721364	38.299	7.88496	1.57052	4.38388	1.16584e-05	0.000140156	uncharacterized LOC115721364
LOC115708895	103.095	7.88014	0.900143	7.64339	2.11582e-14	8.10208e-13	alpha carbonic anhydrase 7
LOC115715642	18.5204	7.82974	1.77667	3.84412	0.000120984	0.00119921	transcription factor MYB86
LOC115702454	18.8198	7.82585	1.48843	4.58593	4.5196e-06	5.8075e-05	probable carbohydrate esterase At4g34215
LOC115716605	242.782	7.82068	0.676808	10.0777	6.93219e-24	5.7938e-22	myrcene synthase, chloroplastic
LOC115699453	236.559	7.82054	0.985777	6.91895	4.54991e-12	1.32319e-10	blue copper protein
LOC115698945	18.2791	7.81246	1.74159	3.91164	9.16726e-05	0.000937353	WAT1-related protein At5g07050
LOC115708111	192.714	7.78089	0.623212	10.8806	1.42695e-27	1.58557e-25	#N/A
LOC115725180	663.496	7.75297	0.363018	18.6023	3.0799e-77	3.11605e-74	equilibrative nucleotide transporter 8
LOC115704689	33.3252	7.73517	1.39045	4.84388	1.27331e-06	1.78793e-05	WAT1-related protein At3g30340,
LOC115718089	595.258	7.72229	0.639188	10.5169	7.21956e-26	6.97395e-24	glycine-rich cell wall structural protein 1.8-like
LOC115720811	277.156	7.69938	1.32778	5.04556	4.52196e-07	6.80169e-06	probable fatty acyl-CoA reductase 5,
LOC115702123	92.0872	7.69148	1.02361	6.53712	6.27148e-11	1.6047e-09	#N/A
LOC115710216	344.943	7.66998	0.880134	7.57837	3.49914e-14	1.28366e-12	cytochrome P450 71A9
LOC115723735	19.333	7.66891	1.5438	4.3198	1.56167e-05	0.000183609	putative disease resistance protein RGA3
LOC115724801	33.0316	7.66689	1.48424	4.49179	7.06284e-06	8.79483e-05	annexin D7
LOC115724520	16.2844	7.62788	1.3778	4.81048	1.50569e-06	2.09434e-05	beta-amyrin synthase-like,
LOC115710343	16.915	7.61301	1.64333	4.02416	5.71802e-05	0.000606608	cytochrome P450 71A9-like
LOC115712528	30.5429	7.60226	1.68466	3.91905	8.88986e-05	0.000912386	polygalacturonase At1g48100
LOC115715673	15.7229	7.5992	1.70871	3.8621	0.000112417	0.00112401	transcription factor MYB86
LOC115723715	60.8695	7.53098	1.14095	5.72413	1.03962e-08	1.99647e-07	UDP-glycosyltransferase 92A1
LOC115716710	492.666	7.52459	1.62753	4.0089	6.10018e-05	0.0006436	uncharacterized LOC115716710
LOC115712547	29.4083	7.50557	1.50721	4.31631	1.58661e-05	0.000186199	4-coumarate--CoA ligase-like 1
LOC115712368	29.8285	7.5021	1.33954	4.85399	1.21002e-06	1.7028e-05	transcription factor MYB52
LOC115703185	14.4962	7.49936	1.76836	3.67536	0.000237513	0.00224581	protein RADIALIS-like 4
LOC115714118	128.46	7.48058	1.26285	5.1317	2.87141e-07	4.46218e-06	endoglucanase 8
LOC115706850	58.5724	7.41649	1.63232	3.93089	8.46312e-05	0.000870447	abscisic acid 8'-hydroxylase 4-like
LOC115707554	404.536	7.38137	0.928288	6.87434	6.22758e-12	1.77352e-10	acid phosphatase 1
LOC115716374	73.1795	7.37858	0.925845	6.88946	5.60037e-12	1.6068e-10	WAT1-related protein At3g30340
LOC115698841	72.9224	7.37343	1.10196	5.78374	7.30568e-09	1.44038e-07	vascular-related unknown protein 1
LOC115714386	129.398	7.34586	1.19344	5.3173	1.05318e-07	1.7574e-06	cytochrome P450 71B34
LOC115699505	25.2634	7.33322	1.43222	4.42197	9.78043e-06	0.000119371	protein LAZY 1
LOC115698874	168.489	7.28098	0.764771	8.21289	2.15933e-16	1.01241e-14	desmethylxanthohumol 6'-O-methyltransferase
LOC115717176	12.548	7.2473	1.62147	3.85287	0.000116743	0.00116214	protein LURP-one-related 4
LOC115705785	202.904	7.23399	1.21819	5.11741	3.0976e-07	4.77891e-06	abscisic acid 8'-hydroxylase 4
LOC115695851	131.461	7.23	1.19726	5.20356	1.95509e-07	3.11631e-06	COBRA-like protein 4
LOC115694742	13.4671	7.22582	1.76397	3.52943	0.000416452	0.00374087	protein CASPARIAN STRIP INTEGRITY FACTOR 2-like
LOC115710234	23.7519	7.22114	1.46122	4.2575	2.06726e-05	0.000237531	transcription factor MYB106-like
LOC115698992	46.7194	7.21018	1.31797	4.71192	2.45398e-06	3.28731e-05	protein GLUTAMINE DUMPER 6
LOC115714133	559.064	7.20149	0.460381	13.4703	2.33778e-41	6.15604e-39	homeobox protein knotted-1-like 6
LOC115697078	63.396	7.19755	1.20989	5.12242	3.01641e-07	4.66113e-06	UDP-glycosyltransferase 79B30
LOC115699008	22.6434	7.08447	1.33011	4.57443	4.77527e-06	6.11152e-05	LOB domain-containing protein 25,
LOC115712385	382.563	7.01327	0.778504	7.72414	1.12613e-14	4.49118e-13	myb-related protein 305,
LOC115708167	10.3837	7.007	1.65143	3.63746	0.000275335	0.0025743	WAT1-related protein At2g39510-like
LOC115712023	59.5533	6.98179	1.14715	5.2145	1.84309e-07	2.95741e-06	beta-glucosidase 12
LOC115723402	26.8155	6.97623	1.52689	3.91398	9.07861e-05	0.000929277	peroxidase 64
LOC115696321	10.5118	6.97358	1.55785	3.83451	0.000125817	0.00124349	protein NRT1/ PTR FAMILY 5.5
LOC115720979	410.406	6.9704	0.749553	7.96528	1.64849e-15	7.13716e-14	fasciclin-like arabinogalactan protein 12
LOC115711957	220.505	6.95833	0.560558	10.6293	2.17792e-26	2.22692e-24	protein LIGHT-DEPENDENT SHORT HYPOCOTYLS 4
LOC115712240	9.90485	6.95061	1.476	4.03158	5.5404e-05	0.000589391	heat stress transcription factor B-4
LOC115701492	12.9739	6.93937	1.42459	4.16916	3.0572e-05	0.000341876	probable methyltransferase At1g27930
LOC115708894	381.552	6.91198	1.47695	4.00282	6.25917e-05	0.000658926	protein DETOXIFICATION 43,
LOC115706132	12.7855	6.91093	1.73147	3.41381	0.000640613	0.00551231	#N/A
LOC115702841	10.9564	6.90782	1.88492	3.13426	0.00172287	0.0133114	expansin-A20
LOC115712071	55.2429	6.90652	1.37062	4.30938	1.63712e-05	0.000191309	cytochrome P450 71B34
LOC115700239	54.4479	6.90099	1.33675	4.41442	1.01282e-05	0.000123068	acetylserotonin O-methyltransferase
LOC115707813	3368.12	6.90018	0.552015	10.6884	1.15288e-26	1.20444e-24	pectinesterase
LOC115720719	69.4902	6.88086	0.952367	6.17499	6.61675e-10	1.4964e-08	aluminum-activated malate transporter 2
LOC115706859	18.6659	6.85622	1.30422	4.49021	7.11539e-06	8.8473e-05	uncharacterized LOC115706859,
LOC115718729	273.219	6.85243	0.562185	10.4101	2.22876e-25	2.06973e-23	fasciclin-like arabinogalactan protein 12
LOC115712764	1118.36	6.84458	1.04983	5.56715	2.58935e-08	4.71802e-07	cytochrome P450 71B34,
LOC115724084	911.033	6.8377	0.407441	14.3277	1.46846e-46	4.62757e-44	GDP-mannose 3,5-epimerase 1
LOC115723574	2083.71	6.82728	0.692755	8.41175	4.03948e-17	2.02744e-15	CO(2)-response secreted protease
LOC115719217	9.42619	6.80584	1.85628	3.12768	0.00176193	0.0135695	uncharacterized LOC115719217
LOC115721259	18.7347	6.79704	1.6479	3.51783	0.000435093	0.00389194	transcription factor bHLH96
LOC115705269	11.5126	6.79165	1.57844	3.66923	0.000243283	0.00229697	protein ANTI-SILENCING 1,
LOC115719380	9.31685	6.76197	1.65634	3.47873	0.000503788	0.00445461	CLAVATA3/ESR (CLE)-related protein 46
LOC115722089	8.4423	6.71702	1.59472	3.58497	0.000337118	0.00308445	gamma conglutin 1
LOC115712063	68.6981	6.71563	0.810551	7.05154	1.7695e-12	5.41643e-11	UDP-glycosyltransferase 74B1
LOC115697119	46.6747	6.6962	1.48365	3.83932	0.000123378	0.00122126	solute carrier family 40 member 1,
LOC115698991	22.8856	6.68996	1.4618	3.89244	9.92416e-05	0.00100354	auxin-responsive protein SAUR71
LOC115718829	133.047	6.68157	0.81379	6.98162	2.91801e-12	8.73721e-11	zinc finger protein CO3
LOC115706501	712.894	6.67029	0.791823	7.16105	8.00625e-13	2.53967e-11	uncharacterized LOC115706501
LOC115695753	1248.52	6.66875	0.707691	8.01021	1.14517e-15	5.01448e-14	7-methylxanthosine synthase 1
LOC115706155	19.0013	6.66698	1.35606	4.17901	2.9278e-05	0.000328745	guanine nucleotide-binding protein subunit gamma 3,
LOC115718449	8.71898	6.65578	1.62789	3.47429	0.000512205	0.00451864	heat stress transcription factor B-4d
LOC115709984	17.691	6.65309	1.88752	2.99498	0.0027446	0.0199469	tetraketide alpha-pyrone reductase 1,
LOC115721920	44.8429	6.64056	0.91017	6.19726	5.74541e-10	1.31169e-08	cytochrome P450 CYP736A12,
LOC115725662	34.438	6.63502	1.34519	4.18903	2.80153e-05	0.000316229	NAC domain-containing protein 104
LOC115724550	1902.12	6.62151	0.6008	9.35671	8.22558e-21	5.52868e-19	glycine-rich protein 5-like
LOC115704818	11.5379	6.6092	1.39588	4.01839	5.85983e-05	0.000620968	uncharacterized LOC115704818,
LOC115700010	7.77635	6.60087	2.10147	2.66521	0.00769402	0.0496816	beta-glucosidase 40-like
LOC115722276	475.467	6.58542	1.03578	5.39245	6.95032e-08	1.19612e-06	probable linoleate 9S-lipoxygenase 5
LOC115711973	17.3771	6.53171	1.26434	4.37516	1.21342e-05	0.000145422	uncharacterized LOC115711973
LOC115697593	13.1256	6.5188	1.31199	4.20643	2.59438e-05	0.000294403	membrane protein PM19L
LOC115709543	27.0035	6.51637	1.09831	5.02261	5.09728e-07	7.59573e-06	uncharacterized LOC115709543
LOC115710044	93.9363	6.50625	0.749971	7.34195	2.10502e-13	7.14927e-12	probable WRKY transcription factor 12
LOC115708300	7.24465	6.48489	1.98545	2.76254	0.00573535	0.0383748	cytosolic sulfotransferase 15-like
LOC115704709	7.43541	6.46137	1.51028	3.61613	0.000299042	0.00276502	uncharacterized LOC115704709
LOC115702016	7.29037	6.4541	1.82285	2.99208	0.00277086	0.0201225	#N/A
LOC115699742	374.338	6.44286	1.60893	3.3829	0.000717257	0.00609003	#N/A
LOC115712304	25.7874	6.43183	1.50282	3.61443	0.000301012	0.0027819	protein NRT1/ PTR FAMILY 5.2
LOC115697097	16.4981	6.41863	1.35392	4.00218	6.2762e-05	0.000660358	uncharacterized LOC115697097,
LOC115702687	132.149	6.41416	0.846053	6.39932	1.5607e-10	3.80727e-09	cytochrome P450 81Q32
LOC115714376	27.3506	6.35784	1.12781	4.75066	2.0275e-06	2.75439e-05	NAC domain-containing protein 104
LOC115711137	17.0111	6.34428	1.30435	4.09726	4.18064e-05	0.000455581	probable carbohydrate esterase At4g34215
LOC115714913	194.243	6.32579	1.06359	5.00735	5.51843e-07	8.16006e-06	glutathione S-transferase U17
LOC115700919	8.63112	6.31288	1.39665	3.804	0.000142375	0.00139566	uncharacterized protein At4g15970
LOC115717024	57.9148	6.29112	0.890403	5.94239	2.80891e-09	5.88189e-08	protein PFC0760c,
LOC115703726	105.284	6.27772	0.701901	7.51918	5.51206e-14	1.96583e-12	G-type lectin S-receptor-like serine/threonine-protein kinase CES101
LOC115698870	26.7715	6.26551	1.37546	3.82819	0.000129089	0.00127386	bZIP transcription factor TGA10
LOC115703797	174.195	6.23736	0.910654	5.75121	8.86044e-09	1.71698e-07	probable sulfate transporter 3.5
LOC115700445	10604.5	6.2325	0.660067	7.92722	2.24108e-15	9.59471e-14	major latex allergen Hev b 5
LOC115697485	193.166	6.21388	1.67936	3.10469	0.00190481	0.0144613	non-classical arabinogalactan protein 31
LOC115708648	155.5	6.21156	0.891826	5.84369	5.10562e-09	1.02878e-07	mini zinc finger protein 3
LOC115708908	81.4182	6.19704	1.27707	4.0695	4.71137e-05	0.000508802	bidirectional sugar transporter N3
LOC115702524	7.59106	6.19285	1.49012	3.48486	0.000492391	0.00437598	uncharacterized LOC115702524,
LOC115705762	154.492	6.17603	0.458681	11.2846	1.56365e-29	2.03095e-27	uncharacterized LOC115705762,
LOC115697170	11.6089	6.15352	1.75371	2.93864	0.0032965	0.0235222	cytochrome b561 domain-containing protein At4g18260
LOC115718012	19.0612	6.14244	1.32827	3.87153	0.000108153	0.00108565	putative disease resistance protein At4g19050
LOC115710199	6.00503	6.11524	1.8129	2.82157	0.00477886	0.0326802	NAC domain-containing protein 83
LOC115718654	7.5498	6.11389	1.73636	2.94518	0.0032277	0.0230655	transcription repressor MYB6,
LOC115709148	7.49694	6.10966	1.67958	3.04222	0.00234837	0.0174095	cysteine-rich receptor-like protein kinase 42,
LOC115698978	184.239	6.10338	0.465749	10.9574	6.12597e-28	7.00949e-26	ocs element-binding factor 1
LOC115711429	5.77184	6.09154	1.5919	3.1984	0.00138194	0.0109186	uncharacterized LOC115711429,
LOC115700484	15.6928	6.0813	1.4645	3.46965	0.00052113	0.00458895	mini zinc finger protein 2
LOC115714396	17.422	6.07629	1.36736	3.71247	0.000205247	0.00195804	vicilin-like seed storage protein At2g18540
LOC115712115	18.4118	6.07476	1.31519	3.85858	0.000114047	0.0011371	transcription factor MYB54
LOC115721833	11.7642	6.06369	1.38645	3.65227	0.000259932	0.00244336	sec14 cytosolic factor,
LOC115714992	77.3523	6.0495	1.06257	4.75216	2.01257e-06	2.74185e-05	cytochrome P450 CYP82D47,
LOC115722905	13.1881	6.04322	1.31399	3.83808	0.000123999	0.00122678	probable transmembrane ascorbate ferrireductase 3
LOC115705364	6.04445	6.03565	1.37547	3.66103	0.000251201	0.00236476	EPIDERMAL PATTERNING FACTOR-like protein 2
LOC115699637	55.7181	6.03046	1.03491	4.86075	1.16939e-06	1.65046e-05	11-beta-hydroxysteroid dehydrogenase-like 5
LOC115708081	36.9568	6.02438	1.08162	4.64524	3.39676e-06	4.46028e-05	uncharacterized LOC115708081,
LOC115711273	5.19995	6.01732	1.76645	2.84035	0.00450644	0.0310584	probable cyclin-dependent serine/threonine-protein kinase DDB_G0292550
LOC115700873	516.341	6.01271	0.503794	9.94993	2.52366e-23	2.02135e-21	phosphate transporter PHO1 homolog 3
LOC115708930	378.581	5.99852	0.471093	10.6105	2.66389e-26	2.66708e-24	agamous-like MADS-box protein AGL16
LOC115696940	226.304	5.98131	0.461234	10.8	3.44365e-27	3.7827e-25	probable WRKY transcription factor 14
LOC115713617	45.0511	5.97274	0.809118	6.14588	7.95232e-10	1.78167e-08	LOB domain-containing protein 39
LOC115702379	146.568	5.94475	0.613961	8.05386	8.02246e-16	3.54519e-14	VQ motif-containing protein 31
LOC115694734	35.9263	5.93822	1.68955	2.92281	0.00346888	0.0246358	laccase-17
LOC115698900	99.926	5.9195	0.952415	5.16529	2.40062e-07	3.77327e-06	polygalacturonase inhibitor
LOC115725267	1123.32	5.90225	0.793728	6.17623	6.56485e-10	1.48816e-08	uncharacterized LOC115725267
LOC115723053	151.698	5.89493	0.826039	5.92578	3.10817e-09	6.4803e-08	protein ASPARTIC PROTEASE IN GUARD CELL 2
LOC115724846	9.83889	5.88642	1.63426	2.98999	0.00278987	0.0202453	class V chitinase CHIT5b
LOC115704864	6.75558	5.8838	1.40003	3.48835	0.000486003	0.0043212	acid phosphatase 1
LOC115723328	194.064	5.88168	1.68001	2.90575	0.00366378	0.0258644	peroxidase 57
LOC115711945	67.6824	5.87283	0.980874	4.96784	6.7703e-07	9.86698e-06	#N/A
LOC115721725	21.8423	5.85835	1.38242	3.51438	0.000440774	0.0039391	AT-hook motif nuclear-localized protein 19
LOC115725032	2169.96	5.83776	0.378257	12.7896	1.87368e-37	3.94069e-35	probable galactinol--sucrose galactosyltransferase 1
LOC115710978	5.77428	5.83562	1.49425	3.23615	0.00121155	0.00974459	probably inactive leucine-rich repeat receptor-like protein kinase At5g06940
LOC115720704	29.5506	5.83281	1.32887	3.63679	0.000276057	0.0025798	LOB domain-containing protein 13
LOC115698673	289.518	5.83039	0.632299	7.63941	2.18215e-14	8.30644e-13	uncharacterized LOC115698673,
LOC115722308	18.9413	5.827	1.40088	3.4457	0.000569584	0.00495884	putative protein phosphatase 2C-like protein 44
LOC115699452	484.828	5.82656	0.325836	14.8128	1.21025e-49	4.38954e-47	MLP-like protein 34
LOC115722064	26.7531	5.8114	1.28883	3.73316	0.000189093	0.00181294	long-chain-alcohol oxidase FAO1
LOC115715871	5.57875	5.81089	1.61579	2.97742	0.00290682	0.0210225	uncharacterized LOC115715871
LOC115702750	100.352	5.80712	0.568309	8.45864	2.70504e-17	1.39407e-15	protein NLP2
LOC115711243	867.48	5.80644	0.501502	9.5841	9.3265e-22	6.72742e-20	peroxidase 21
LOC115714138	11.3466	5.80644	1.61811	2.9704	0.00297416	0.021445	nuclear transcription factor Y subunit gamma,
LOC115716955	147.026	5.79829	0.885462	5.41897	5.99418e-08	1.03715e-06	uncharacterized LOC115716955
LOC115704764	33.7814	5.79801	1.10352	4.34793	1.3743e-05	0.000163378	probable beta-D-xylosidase 2
LOC115702398	13.0347	5.792	1.69913	2.82027	0.00479835	0.0327546	uncharacterized LOC115702398
LOC115709434	224.47	5.78854	0.795088	6.02266	1.71576e-09	3.70169e-08	WAT1-related protein At1g43650,
LOC115706696	67.9619	5.78659	0.784797	6.09915	1.06635e-09	2.36703e-08	putative callose synthase 8
LOC115699323	35.9531	5.7821	1.49388	3.20112	0.00136895	0.0108294	leucoanthocyanidin reductase
LOC115711580	57.1692	5.78018	0.780029	6.12821	8.88738e-10	1.98193e-08	uncharacterized LOC115711580
LOC115718447	103.875	5.77657	0.652762	7.31747	2.52681e-13	8.46217e-12	protein DMR6-LIKE OXYGENASE 1
LOC115713399	33.2451	5.76713	1.10603	4.31014	1.63149e-05	0.000190768	uncharacterized LOC115713399
LOC115719686	730.332	5.76597	0.291375	16.3568	3.8874e-60	2.57681e-57	rab9 effector protein with kelch motifs,
LOC115710255	21.4577	5.76441	1.5779	3.01946	0.00253227	0.0185651	#N/A
LOC115722983	8.87912	5.76054	1.5904	2.9933	0.0027598	0.0200498	peroxisomal membrane protein PMP22
LOC115696919	5.77868	5.75581	1.38869	3.42468	0.00061552	0.00531065	peroxidase A2
LOC115721996	44.7624	5.75188	0.926559	5.12853	2.92016e-07	4.52331e-06	pre-rRNA-processing protein TSR2 homolog
LOC115712775	488.995	5.74982	0.917799	5.17523	2.27627e-07	3.58662e-06	peroxidase 64
LOC115703740	54.163	5.74924	1.28085	3.70788	0.000209005	0.00199192	shikimate O-hydroxycinnamoyltransferase
LOC115721874	14.4058	5.74692	1.32544	3.5814	0.000341761	0.00312247	putative disease resistance RPP13-like protein 1
LOC115720781	16.9476	5.74113	1.59737	2.96808	0.00299664	0.0215585	uncharacterized LOC115720781
LOC115709637	4.65232	5.73136	1.42971	3.30932	0.000935227	0.0076993	UDP-glycosyltransferase 74F2-like
LOC115723464	1647.48	5.72559	0.337078	14.0193	1.18789e-44	3.56794e-42	homocysteine S-methyltransferase 2
LOC115718609	2114.06	5.72267	0.590105	8.00311	1.21319e-15	5.30024e-14	protein NRT1/ PTR FAMILY 7.1
LOC115695674	5.0628	5.71829	1.59445	2.95919	0.00308444	0.022124	uncharacterized LOC115695674
LOC115705373	6.40315	5.71786	1.37527	3.4305	0.000602464	0.00520501	aldehyde dehydrogenase family 2 member C4
LOC115709049	10.5631	5.70734	1.36607	3.44589	0.000569179	0.00495884	putative disease resistance RPP13-like protein 1
LOC115702384	12.8561	5.70574	1.37425	3.42423	0.000616535	0.00531703	uncharacterized LOC115702384
LOC115720683	15.6456	5.7029	1.17387	4.00632	6.1672e-05	0.000649956	uncharacterized LOC115720683
LOC115705039	9.91273	5.68082	1.36793	3.42183	0.00062201	0.00535703	trihelix transcription factor PTL
LOC115723415	76.2692	5.66611	1.17123	3.98392	6.77876e-05	0.000708085	chorismate synthase 2, chloroplastic,
LOC115716590	40.8479	5.65705	1.35082	3.44756	0.000565673	0.00493372	histone H2A variant 1
LOC115708343	151.83	5.65691	0.864892	5.38438	7.26934e-08	1.24212e-06	probable fatty acyl-CoA reductase 4
LOC115721385	165.147	5.65582	0.431702	10.7848	4.06169e-27	4.43624e-25	zinc finger protein WIP3,
LOC115715745	14.9983	5.6298	1.48038	3.12745	0.00176329	0.0135721	heavy metal-associated isoprenylated plant protein 9
LOC115699681	23.9501	5.62115	0.954072	4.84361	1.27502e-06	1.78903e-05	uncharacterized LOC115699681
LOC115698964	221.063	5.61851	0.41271	11.1907	4.52886e-29	5.72752e-27	F-box protein SNE
LOC115719184	397.301	5.60779	0.291831	15.7893	3.68791e-56	2.02551e-53	protein LIGHT-DEPENDENT SHORT HYPOCOTYLS 1
LOC115722370	44.4252	5.60709	1.14852	4.01134	6.03761e-05	0.000638326	uncharacterized LOC115722370
LOC115724912	4.09664	5.60553	1.63262	2.82094	0.00478827	0.0327156	uncharacterized LOC115724912,
LOC115707924	5.26889	5.57666	1.4455	3.16615	0.00154473	0.0120906	uncharacterized LOC115707924,
LOC115705349	8.5112	5.57595	1.57903	2.89795	0.0037561	0.0263998	uncharacterized LOC115705349
LOC115704839	15.1968	5.57403	1.3805	3.31332	0.000921943	0.00760297	cationic amino acid transporter 8, vacuolar-like
LOC115710057	198.076	5.57237	0.730186	6.26192	3.80265e-10	8.86042e-09	lysine-rich arabinogalactan protein 19
LOC115706018	30.9544	5.56552	1.06919	4.27006	1.95416e-05	0.000225615	uncharacterized LOC115706018
LOC115705636	23.6882	5.55693	1.10614	4.11966	3.79428e-05	0.000416632	sugar transport protein 14
LOC115717427	15.2694	5.5364	1.21298	3.73987	0.000184112	0.00177048	cytochrome P450 71D11
LOC115715753	151.789	5.52637	0.719291	6.29281	3.11761e-10	7.31743e-09	taxadien-5-alpha-ol O-acetyltransferase,
LOC115702400	5.51047	5.5062	1.39118	3.23911	0.00119902	0.00966403	uncharacterized LOC115702400
LOC115718560	14.1296	5.50498	1.62615	2.77034	0.00559972	0.0375326	uncharacterized LOC115718560
LOC115698217	1167.96	5.49393	0.2701	16.638	3.69798e-62	2.5388e-59	cytochrome P450 CYP82D47
LOC115724546	21.8554	5.48067	1.29731	3.45382	0.000552706	0.0048404	uncharacterized LOC115724546
LOC115725260	63.4684	5.47684	0.925744	4.83594	1.32521e-06	1.85404e-05	bifunctional purple acid phosphatase 26
LOC115715227	31.2685	5.47661	1.08109	4.14082	3.46061e-05	0.000382758	squamosa promoter-binding-like protein 16
LOC115704798	32.4406	5.47035	1.22928	3.63656	0.000276305	0.00258086	protein NRT1/ PTR FAMILY 5.4-like
LOC115701579	7.08925	5.45852	1.48061	3.01127	0.00260158	0.0190153	casparian strip membrane protein 1
LOC115709109	3402.33	5.45408	0.216644	20.5594	6.33906e-94	1.01546e-90	heavy metal-associated isoprenylated plant protein 7
LOC115699181	7.87218	5.42829	1.54933	2.85819	0.0042606	0.0295566	uncharacterized LOC115699181,
LOC115716225	20.8519	5.42299	1.18463	3.73366	0.00018872	0.00181026	S-norcoclaurine synthase 1
LOC115715034	8.74706	5.42178	1.4797	2.9883	0.00280533	0.0203344	AP2-like ethylene-responsive transcription factor AIL6,
LOC115700607	168.286	5.41913	0.539706	8.18804	2.65525e-16	1.23289e-14	rhamnogalacturonan I rhamnosyltransferase 1,
LOC115715220	46.5283	5.41122	0.898906	4.90732	9.23302e-07	1.32157e-05	acid phosphatase 1
LOC115705031	26.3055	5.4088	0.963726	4.57474	4.76812e-06	6.10643e-05	Werner Syndrome-like exonuclease
LOC115700634	17.5041	5.40398	1.16771	3.77146	0.000162298	0.0015733	uncharacterized LOC115700634
LOC115704265	303.037	5.40065	0.399245	11.0224	2.9796e-28	3.51392e-26	UDP-glycosyltransferase 74F2
LOC115705484	39.0351	5.38644	0.958685	4.57547	4.75145e-06	6.08915e-05	#N/A
LOC115712201	56.0266	5.376	1.11636	3.91988	8.85947e-05	0.000909752	uncharacterized LOC115712201
LOC115701493	1132.14	5.37288	1.31959	3.3138	0.000920362	0.00759971	aldehyde oxidase GLOX
LOC115701761	259.604	5.3723	0.725251	6.02867	1.65318e-09	3.57872e-08	auxin-responsive protein SAUR50
LOC115704723	38.6704	5.36849	0.670409	6.51616	7.21312e-11	1.82685e-09	receptor-like protein EIX2,
LOC115707447	541.832	5.36083	0.442226	9.86107	6.139e-23	4.73936e-21	thioredoxin-like protein CXXS1
LOC115703247	4.63218	5.3586	1.47116	2.9627	0.00304953	0.0218981	#N/A
LOC115710226	1097.94	5.34725	1.23603	3.51711	0.000436271	0.00390067	vignain
LOC115697612	235.333	5.34177	0.460881	9.42058	4.48588e-21	3.09075e-19	protein LIGHT-DEPENDENT SHORT HYPOCOTYLS 10,
LOC115709424	69.8114	5.33305	1.10216	3.93142	8.44452e-05	0.000868999	DNA topoisomerase 2
LOC115722963	35.9589	5.33142	1.00564	4.30713	1.65387e-05	0.000193149	uncharacterized LOC115722963
LOC115712018	18.7334	5.32761	1.13672	3.80709	0.00014061	0.00138117	uncharacterized LOC115712018
LOC115714631	19.8903	5.32705	1.31926	3.27989	0.00103846	0.00846577	LOB domain-containing protein 42
LOC115715301	21.4388	5.32623	1.035	4.17994	2.91588e-05	0.000327598	uncharacterized LOC115715301
LOC115700928	446.811	5.31589	0.446811	9.65933	4.48771e-22	3.28012e-20	nitrile-specifier protein 5
LOC115721074	7.57611	5.30188	1.32086	3.25687	0.00112649	0.00911766	receptor-like kinase TMK3
LOC115702915	21.307	5.3006	1.00392	4.28379	1.83733e-05	0.000213279	cysteine proteinase COT44-like
LOC115698916	69.6795	5.30041	0.809002	5.3157	1.06248e-07	1.76879e-06	F-box/kelch-repeat protein At3g27150,
LOC115715327	15.6515	5.28765	1.28365	3.34021	0.000837153	0.00699374	asparagine--tRNA ligase, cytoplasmic 2
LOC115710258	31.3651	5.28414	0.944107	4.53777	5.6853e-06	7.18531e-05	protein SIEVE ELEMENT OCCLUSION B
LOC115708962	4.43082	5.28273	1.54317	2.77527	0.00551551	0.037026	zinc finger protein ZAT5
LOC115709972	386.065	5.27976	0.63614	6.7277	1.72371e-11	4.70667e-10	fasciclin-like arabinogalactan protein 11
LOC115710195	68.9891	5.27329	0.882835	4.84041	1.29569e-06	1.81538e-05	polygalacturonase,
LOC115702471	6.77561	5.26995	1.38283	3.08782	0.0020163	0.0152464	short-chain dehydrogenase reductase 3b-like
LOC115705892	46.482	5.25869	0.965058	4.41288	1.02005e-05	0.000123869	WAT1-related protein At2g39510
LOC115709490	6.8886	5.25447	1.36947	3.10665	0.00189219	0.0143883	putative disease resistance RPP13-like protein 1
LOC115698635	39.8284	5.24704	0.938451	4.52558	6.02295e-06	7.59706e-05	protein LYK2
LOC115717256	203.571	5.23849	0.562246	7.5385	4.75414e-14	1.7114e-12	NAC domain-containing protein 12
LOC115721733	31.6201	5.2298	0.958873	4.41122	1.02789e-05	0.000124663	uncharacterized LOC115721733
LOC115698765	56.0408	5.22204	0.612448	6.89371	5.43547e-12	1.56651e-10	receptor like protein 29
LOC115702418	12.3369	5.21759	1.22916	3.43129	0.000600719	0.00519228	nodulation-signaling pathway 2 protein
LOC115698047	12.5619	5.21576	1.45127	2.90488	0.00367394	0.0258981	ethylene-responsive transcription factor 12
LOC115706670	635.873	5.21376	0.50923	8.27478	1.28695e-16	6.10839e-15	gibberellin 2-beta-dioxygenase 1
LOC115700623	232.405	5.21128	0.495769	8.49443	1.98903e-17	1.03059e-15	gamma aminobutyrate transaminase 3, chloroplastic
LOC115721959	542.561	5.20977	0.786566	5.35209	8.69462e-08	1.46869e-06	probable O-methyltransferase 3
LOC115705647	159.727	5.2018	0.53765	7.81512	5.49105e-15	2.25544e-13	uncharacterized LOC115705647
LOC115704295	1054.91	5.20084	0.551792	7.61308	2.67635e-14	1.00287e-12	transcription factor CAULIFLOWER,
LOC115711918	6.16958	5.19691	1.34872	3.11176	0.00185973	0.0141639	uncharacterized LOC115711918
LOC115696921	7.70418	5.17625	1.39127	3.00174	0.00268439	0.0195611	probable arabinose 5-phosphate isomerase
LOC115703834	54.9032	5.17001	0.609085	6.84636	7.57548e-12	2.13838e-10	uncharacterized LOC115703834
LOC115706421	515.585	5.16219	0.375718	11.078	1.60474e-28	1.96484e-26	probable polygalacturonase
LOC115708791	208.815	5.14822	1.46673	2.8282	0.00468099	0.0320679	Bowman-Birk type proteinase inhibitor 2,
LOC115713202	9.71674	5.14153	1.36597	3.03192	0.00243002	0.0179249	uncharacterized LOC115713202
LOC115722833	682.424	5.13229	0.525121	7.86921	3.56889e-15	1.50449e-13	gamma conglutin 1
LOC115709120	9.33589	5.13125	1.3975	2.95617	0.00311486	0.0223159	protein trichome birefringence-like 41
LOC115694843	26.357	5.12577	1.25774	3.28031	0.00103692	0.00845684	uncharacterized LOC115694843
LOC115705664	134.785	5.12233	0.801106	5.1458	2.66385e-07	4.15013e-06	stearoyl-[acyl-carrier-protein] 9-desaturase 6, chloroplastic
LOC115700987	1731.32	5.11796	0.570678	7.21591	5.35762e-13	1.73091e-11	G-type lectin S-receptor-like serine/threonine-protein kinase At2g19130
LOC115706792	348.462	5.1169	0.349193	11.7898	4.40769e-32	6.51762e-30	protein SRG1
LOC115718515	53.7724	5.10898	0.592905	6.93025	4.20102e-12	1.23292e-10	pleiotropic drug resistance protein 3
LOC115722151	13.3335	5.10212	1.50095	2.73301	0.00627581	0.0414998	uncharacterized LOC115722151,
LOC115698601	15.8717	5.09142	1.42442	2.87233	0.00407455	0.0284096	phenylalanine N-monooxygenase
LOC115698891	988.77	5.07822	0.300412	13.5754	5.60224e-42	1.51679e-39	bidirectional sugar transporter SWEET6b
LOC115721778	28.838	5.07345	0.973438	4.1846	2.85671e-05	0.000321325	thermospermine synthase ACAULIS5,
LOC115719187	1308.09	5.06493	0.318596	12.7589	2.78167e-37	5.74969e-35	non-specific phospholipase C2
LOC115704680	34.9763	5.05601	0.847403	4.7864	1.69802e-06	2.35114e-05	persulfide dioxygenase ETHE1 homolog, mitochondrial
LOC115697561	330.636	5.04702	0.312067	12.9684	1.84741e-38	4.12939e-36	protein SRG1
LOC115715989	5.33957	5.03358	1.4958	2.6966	0.00700514	0.0458026	cationic amino acid transporter 6, chloroplastic
LOC115725242	37.3651	5.03104	1.43208	2.81481	0.00488064	0.033199	cytochrome P450 81Q32,
LOC115719747	306.367	5.02967	0.463409	8.69571	3.44658e-18	1.89838e-16	formin-like protein 11
LOC115724140	1919.99	5.02605	0.44794	8.98793	2.51929e-19	1.51339e-17	heavy metal-associated isoprenylated plant protein 33
LOC115707431	98.5713	5.01976	1.33107	3.01994	0.00252824	0.0185427	(3S,6E)-nerolidol synthase 1
LOC115724691	5.75547	5.01732	1.38825	2.89381	0.00380596	0.0267307	uncharacterized LOC115724691,
LOC115723486	1554.85	5.01312	1.35678	2.95781	0.0030983	0.0222151	glucan endo-1,3-beta-glucosidase, basic vacuolar isoform
LOC115708679	160.579	5.0123	0.428105	9.37225	7.10054e-21	4.8231e-19	uncharacterized LOC115708679,
LOC115707575	646.915	4.99991	0.531938	7.51952	5.49782e-14	1.9644e-12	inositol oxygenase 1
LOC115699707	7.9452	4.99614	1.46766	2.72281	0.00647297	0.0425984	histone-lysine N-methyltransferase ASHH2-like
LOC115718871	1181.18	4.99353	1.25107	3.19208	0.0014125	0.0111295	pyruvate decarboxylase 1-like
LOC115702382	1235.08	4.98774	0.516591	7.71934	1.1693e-14	4.62499e-13	uncharacterized LOC115702382
LOC115711917	4.87053	4.98655	1.45236	2.74487	0.00605344	0.040223	uncharacterized LOC115711917
LOC115716286	1606.07	4.98516	0.667174	5.97319	2.32655e-09	4.9309e-08	vacuolar-processing enzyme
LOC115713025	1142.43	4.98014	1.16717	3.41007	0.000649469	0.00557604	stemmadenine O-acetyltransferase-like
LOC115708806	38.5968	4.97821	1.31717	3.02028	0.00252541	0.018529	polygalacturonase
LOC115694903	28.6404	4.97626	1.33636	2.97544	0.00292571	0.0211432	WAT1-related protein At4g28040
LOC115700026	17.5382	4.96549	1.24668	3.18083	0.00146853	0.0115505	uncharacterized LOC115700026
LOC115724457	65.6709	4.96294	1.14184	3.47066	0.000519189	0.00457605	organic cation/carnitine transporter 4
LOC115698559	29.4662	4.96188	0.95348	4.15518	3.25027e-05	0.000361156	polygalacturonase inhibitor
LOC115697131	11.6053	4.95416	1.40975	2.80486	0.00503379	0.0341201	exocyst complex component EXO84A
LOC115696694	20.6396	4.94855	1.1058	3.57077	0.000355935	0.00324118	flocculation protein FLO11
LOC115709694	15.6364	4.94811	1.14381	3.45174	0.000556993	0.00487128	dof zinc finger protein DOF5.6
LOC115719667	1063.76	4.94471	0.538515	7.32517	2.38598e-13	8.0466e-12	uncharacterized LOC115719667
LOC115712183	75.7543	4.9444	0.554082	7.11879	1.08878e-12	3.41986e-11	probable WRKY transcription factor 13
LOC115710276	6.72745	4.9432	1.45817	2.7042	0.00684685	0.0448592	uncharacterized LOC115710276
LOC115712084	14.0403	4.93918	1.24752	3.1576	0.00159072	0.0124151	uncharacterized LOC115712084
LOC115724449	5.87981	4.92674	1.37588	2.85399	0.00431737	0.0299135	probable xyloglucan endotransglucosylase/hydrolase protein 23
LOC115712985	8.66188	4.92087	1.43545	2.73146	0.00630548	0.041653	nuclear transcription factor Y subunit B-7
LOC115712253	46.4849	4.91856	0.680086	5.76185	8.31954e-09	1.62527e-07	protein DOWNY MILDEW RESISTANCE 6
LOC115702218	805.392	4.91289	0.477684	8.19139	2.58231e-16	1.20193e-14	#N/A
LOC115722198	18.7637	4.90064	1.12253	3.47485	0.000511145	0.00451136	membrane protein PM19L
LOC115721389	88.7313	4.89963	0.532692	7.3206	2.46865e-13	8.2963e-12	BAG family molecular chaperone regulator 4
LOC115719683	81.5344	4.89749	0.835281	4.66608	3.06998e-06	4.05317e-05	uncharacterized LOC115719683,
LOC115705717	140.459	4.88771	1.13569	3.42322	0.00061885	0.0053346	3-ketoacyl-CoA synthase 19
LOC115708902	175.952	4.88263	0.444028	8.74411	2.24774e-18	1.25241e-16	LOB domain-containing protein 4
LOC115714554	6.71411	4.88148	1.3666	2.84025	0.00450777	0.0310584	reticulon-like protein B14
LOC115707258	541.616	4.88063	0.367762	10.552	4.97129e-26	4.82642e-24	peroxidase 10
LOC115724849	688.94	4.85906	0.459253	8.4029	4.35589e-17	2.17489e-15	class V chitinase
LOC115705045	5.22793	4.84682	1.43914	2.673	0.00751759	0.0487718	transcription factor bHLH110,
LOC115700871	26.125	4.84583	0.927159	4.14797	3.3544e-05	0.000371867	uncharacterized LOC115700871
LOC115707556	45.8436	4.83608	1.16966	3.27966	0.00103934	0.00846577	probable inositol oxygenase
LOC115721254	279.558	4.82775	0.514049	7.44628	9.60095e-14	3.36173e-12	uncharacterized LOC115721254
LOC115702726	40.7912	4.82571	0.717714	5.33041	9.79923e-08	1.64804e-06	cysteine proteinase COT44
LOC115707594	9.83482	4.81676	1.18138	3.23076	0.00123463	0.00990938	heat stress transcription factor A-7a
LOC115715215	16.0408	4.8162	1.08433	3.51942	0.000432486	0.00387223	uncharacterized LOC115715215
LOC115721048	42.6351	4.81256	0.952797	4.00144	6.29586e-05	0.000661557	uncharacterized LOC115721048
LOC115712883	36.6053	4.81126	1.3642	2.79378	0.00520962	0.0351631	protein CUP-SHAPED COTYLEDON 3
LOC115714569	16.717	4.81024	1.03773	3.67171	0.000240936	0.00227593	uncharacterized LOC115714569
LOC115718744	43.1413	4.80236	0.974067	3.9036	9.47737e-05	0.000965467	G2/mitotic-specific cyclin S13-7
LOC115704999	8.43728	4.79331	1.37303	2.76272	0.00573216	0.0383668	receptor-like protein EIX2
LOC115718084	15.0817	4.79238	1.32562	2.86084	0.00422517	0.0293427	glycine-rich cell wall structural protein 1.0-like
LOC115705746	9.8908	4.78759	1.42031	2.66672	0.00765943	0.0494915	serine/threonine-protein kinase WAG1-like
LOC115707961	254.185	4.78178	0.96097	3.93537	8.30671e-05	0.000855733	shikimate O-hydroxycinnamoyltransferase
LOC115696837	23.6161	4.77384	0.856355	4.40687	1.04877e-05	0.000126875	thaumatin-like protein
LOC115710251	91.2494	4.77259	1.04686	3.60373	0.000313687	0.00288517	replication protein A 70 kDa DNA-binding subunit B
LOC115722062	13.2142	4.75694	1.28976	2.9129	0.00358094	0.0253168	probable serine/threonine-protein kinase clkA
LOC115707913	20322.1	4.75574	0.332867	11.283	1.59243e-29	2.05445e-27	aquaporin NIP6-1
LOC115703559	155.298	4.74937	0.741802	5.0544	4.31743e-07	6.50933e-06	aluminum-activated malate transporter 13
LOC115699573	149.321	4.73246	0.521297	7.15993	8.07163e-13	2.55199e-11	LOB domain-containing protein 40
LOC115706665	13.8212	4.72808	1.31179	2.84198	0.0044834	0.0309126	LOB domain-containing protein 37
LOC115719625	589.777	4.70975	0.410243	9.04282	1.52685e-19	9.25888e-18	transcription factor PIF3,
LOC115723037	120.52	4.70959	0.70048	5.29578	1.18511e-07	1.96053e-06	protein SHORT-ROOT
LOC115701282	19.4763	4.70697	0.971114	3.81723	0.000134957	0.00132836	E3 ubiquitin-protein ligase PUB23
LOC115698156	7.70966	4.70437	1.32829	2.78883	0.00528982	0.0356419	uncharacterized LOC115698156
LOC115697573	17.4427	4.69974	1.22112	3.0298	0.00244714	0.0180097	proteoglycan 4
LOC115711946	105.531	4.69725	0.648572	5.7006	1.19387e-08	2.2745e-07	stemmadenine O-acetyltransferase
LOC115704466	126.055	4.68452	1.11304	3.31031	0.000931923	0.00767539	pathogenesis-related protein 1
LOC115702721	207.478	4.67452	0.802735	4.57751	4.70547e-06	6.03827e-05	probable 2-oxoglutarate-dependent dioxygenase At3g50210,
LOC115701162	2219.13	4.64677	0.43901	8.30681	9.83072e-17	4.7601e-15	proline dehydrogenase 2, mitochondrial,
LOC115694862	213.961	4.64261	0.696041	5.23333	1.66481e-07	2.69382e-06	protein NRT1/ PTR FAMILY 6.2
LOC115723029	8142.17	4.6402	1.32284	2.75181	0.00592675	0.0394767	major allergen Pru av 1
LOC115699619	217.562	4.63871	0.498244	7.30307	2.8127e-13	9.3061e-12	peroxidase 3
LOC115725199	15.8784	4.63689	1.15051	3.16111	0.00157168	0.0122864	mitogen-activated protein kinase kinase kinase 17-like
LOC115714132	204.49	4.62021	0.447773	8.08492	6.22072e-16	2.78743e-14	uncharacterized LOC115714132
LOC115723311	100.787	4.61994	0.580431	6.23665	4.47036e-10	1.03162e-08	F-box protein At2g02240-like,
LOC115705703	79.8461	4.61858	0.577066	6.27065	3.59549e-10	8.40828e-09	uncharacterized LOC115705703,
LOC115708724	64.7323	4.61416	0.553623	6.52819	6.65693e-11	1.69267e-09	putative disease resistance protein RGA4,
LOC115700667	1068.98	4.60844	0.552004	6.53697	6.27757e-11	1.6047e-09	UPF0481 protein At3g47200
LOC115718511	94.4173	4.60082	0.578176	6.2279	4.72734e-10	1.08961e-08	transcription factor TGA9,
LOC115698657	120.162	4.59265	0.517395	6.94373	3.81867e-12	1.13107e-10	nuclear transcription factor Y subunit A-10
LOC115694848	12.1575	4.59045	1.06429	3.37357	0.000741995	0.00627513	uncharacterized LOC115694848
LOC115698586	311.465	4.58674	0.803944	4.46143	8.14131e-06	0.000100321	peroxidase P7
LOC115707181	448.762	4.58274	0.353666	10.1303	4.05345e-24	3.47855e-22	uncharacterized LOC115707181
LOC115701378	39.4491	4.58245	1.06589	3.36099	0.000776633	0.00653071	thymidine kinase a
LOC115696828	312.257	4.57146	0.485624	7.35438	1.91816e-13	6.52615e-12	protein LIGHT-DEPENDENT SHORT HYPOCOTYLS 10
LOC115724062	32.1139	4.5625	1.00421	3.54755	0.000388825	0.00351901	probable linoleate 9S-lipoxygenase 5
LOC115715931	10.8024	4.55124	1.31432	2.70196	0.00689314	0.0451152	omega-hydroxypalmitate O-feruloyl transferase
LOC115705770	837.076	4.54592	0.420347	8.43568	3.29291e-17	1.67018e-15	ACT domain-containing protein ACR12
LOC115719063	219.017	4.54488	1.12275	3.15733	0.00159223	0.0124219	wall-associated receptor kinase-like 1
LOC115715250	250.558	4.54228	0.878216	4.03349	5.49548e-05	0.000584937	F-box protein At4g35930
LOC115698912	29.9347	4.53868	0.749127	4.72375	2.31539e-06	3.11032e-05	uncharacterized LOC115698912
LOC115718906	77.3579	4.52969	0.497721	7.09171	1.32465e-12	4.1137e-11	sugar transporter ERD6-like 5,
LOC115716365	16.4966	4.52596	1.25447	2.81071	0.00494319	0.033577	pathogenesis-related thaumatin-like protein 3.5
LOC115716727	563.781	4.52263	0.546058	6.45102	1.11097e-10	2.75207e-09	probable aquaporin TIP2-2
LOC115697130	70.5431	4.51573	1.21897	2.88419	0.00392428	0.0274714	formin-like protein 3
LOC115711233	42.7273	4.50516	0.800105	4.38087	1.18204e-05	0.000141926	probable xyloglucan endotransglucosylase/hydrolase protein 32
LOC115713958	28.9029	4.49957	0.842257	4.15499	3.25304e-05	0.000361255	protein SIEVE ELEMENT OCCLUSION B
LOC115700771	190.796	4.49917	0.767031	4.56197	5.0677e-06	6.44715e-05	lysine histidine transporter-like 6,
LOC115705501	28.6076	4.49792	0.774858	4.51427	6.3534e-06	7.95645e-05	leucine-rich repeat receptor-like protein kinase TDR
LOC115721810	28.1178	4.49735	0.730701	4.7863	1.69887e-06	2.35114e-05	DUF724 domain-containing protein 2
LOC115715608	3560.6	4.48722	0.301205	11.5776	5.35403e-31	7.68063e-29	granule-bound starch synthase 1, chloroplastic/amyloplastic,
LOC115704102	72.6835	4.4868	0.494925	7.04512	1.85305e-12	5.66313e-11	uncharacterized LOC115704102
LOC115697475	249.702	4.48272	0.550407	6.32753	2.49117e-10	5.91208e-09	berberine bridge enzyme-like 15
LOC115706364	255.544	4.48104	0.444945	7.82352	5.1367e-15	2.13267e-13	uncharacterized LOC115706364
LOC115711696	235.956	4.47681	0.67624	5.14138	2.72723e-07	4.24156e-06	TORTIFOLIA1-like protein 3
LOC115716407	299.998	4.47578	0.764678	4.54541	5.48283e-06	6.94769e-05	DNA replication licensing factor MCM2
LOC115721983	4059.27	4.46004	0.554066	6.24482	4.24276e-10	9.86198e-09	pectinesterase
LOC115703039	22.4255	4.45057	1.10199	3.13122	0.00174083	0.013434	BTB/POZ domain-containing protein NPY2,
LOC115717968	28.3537	4.44563	1.13141	3.04544	0.00232343	0.0172579	rho GTPase-activating protein REN1,
LOC115701258	28.921	4.42858	0.769487	4.45568	8.3629e-06	0.000102788	uncharacterized LOC115701258
LOC115698674	683.753	4.42688	0.482707	7.0993	1.25393e-12	3.9194e-11	bZIP transcription factor 2
LOC115697859	144.21	4.41898	1.04949	3.25775	0.00112299	0.00909319	DNA replication licensing factor MCM6
LOC115697894	124.411	4.41894	0.453774	7.53446	4.90373e-14	1.76195e-12	NAC domain-containing protein 73,
LOC115697798	331.284	4.41851	0.518713	6.59037	4.38729e-11	1.14533e-09	tropinone reductase homolog At5g06060,
LOC115702747	91.5198	4.41312	0.460446	7.41264	1.23811e-13	4.29605e-12	probable LRR receptor-like serine/threonine-protein kinase At4g37250
LOC115722916	44.1474	4.41191	0.972923	3.50686	0.000453421	0.0040446	EPIDERMAL PATTERNING FACTOR-like protein 4
LOC115711951	53.2741	4.4	0.706926	4.80955	1.51273e-06	2.1011e-05	uncharacterized protein At3g27210
LOC115704868	39.3069	4.39517	0.68015	4.9918	5.98187e-07	8.79797e-06	uncharacterized LOC115704868,
LOC115723039	91.2639	4.38986	0.529963	6.3964	1.59081e-10	3.86112e-09	protection of telomeres protein 1a,
LOC115696865	26.0347	4.37735	0.822757	4.10492	4.04459e-05	0.000442259	bifunctional epoxide hydrolase 2
LOC115694731	30.3671	4.36221	0.633317	5.30889	1.10295e-07	1.83249e-06	uncharacterized LOC115694731
LOC115712442	7.99717	4.34708	1.18517	2.82413	0.00474087	0.0324551	B3 domain-containing transcription factor VRN1,
LOC115705117	210.835	4.3423	1.04705	3.1921	0.00141244	0.0111295	CBL-interacting protein kinase 2,
LOC115723237	2287.55	4.34091	0.222818	14.9939	8.0469e-51	3.15685e-48	defensin Ec-AMP-D2
LOC115723355	185.266	4.34087	0.596884	5.59719	2.17852e-08	3.99597e-07	serine/threonine-protein kinase BRI1-like 2
LOC115707354	16005.8	4.33974	0.330625	10.1013	5.45241e-24	4.61726e-22	induced stolen tip protein TUB8
LOC115716186	185.941	4.33533	0.993854	3.35595	0.000790918	0.00664212	subtilisin-like protease SBT3.9
LOC115704163	407.928	4.33424	0.70508	4.72888	2.25758e-06	3.03904e-05	putative uncharacterized protein DDB_G0281733
LOC115721917	21.2461	4.33254	1.10764	3.0087	0.00262371	0.0191625	probable O-methyltransferase 3
LOC115702364	1500.95	4.33099	0.304438	10.9415	7.30182e-28	8.3055e-26	adenine phosphoribosyltransferase 5
LOC115702362	21.4929	4.32085	0.777086	4.27346	1.92462e-05	0.000222337	uncharacterized LOC115702362
LOC115702728	136.614	4.31994	0.447403	7.42046	1.16714e-13	4.07185e-12	probable LRR receptor-like serine/threonine-protein kinase At4g37250
LOC115724778	80.1447	4.31952	0.564438	5.88112	4.07507e-09	8.33351e-08	myosin-12
LOC115721195	31.9771	4.3086	1.00708	3.28535	0.00101857	0.00831419	uncharacterized LOC115721195,
LOC115697330	1549.16	4.30104	0.410112	8.04912	8.33944e-16	3.67681e-14	alanine--glyoxylate aminotransferase 2 homolog 2, mitochondrial
LOC115722728	154.674	4.29754	0.692306	4.76313	1.90614e-06	2.6061e-05	sugar transporter ERD6-like 16
LOC115707543	1937.64	4.29744	0.286192	11.5217	1.02509e-30	1.41765e-28	auxin-responsive protein IAA26
LOC115715323	59.9696	4.29113	0.822503	4.00136	6.29792e-05	0.000661557	probable DNA primase large subunit,
LOC115712621	197.839	4.28105	0.600909	5.46014	4.75752e-08	8.37489e-07	protein SIEVE ELEMENT OCCLUSION B
LOC115714874	649.695	4.28034	0.219566	14.9401	1.80594e-50	6.94313e-48	uncharacterized LOC115714874
LOC115706564	271.718	4.27937	0.473509	6.92566	4.33947e-12	1.26582e-10	aminopeptidase M1,
LOC115714430	243.853	4.27562	0.418169	7.83325	4.75418e-15	1.98242e-13	zinc-finger homeodomain protein 5
LOC115698866	9.86586	4.26999	0.983591	3.32455	0.000885629	0.00735275	SUPPRESSOR OF GAMMA RESPONSE 1
LOC115695952	54.668	4.25339	1.06335	3.05957	0.00221655	0.0165922	cytochrome P450 89A2
LOC115703099	41.3132	4.25218	0.628251	5.17656	2.2602e-07	3.56422e-06	LIM domain-containing protein WLIM1,
LOC115702716	259.773	4.24318	0.873402	3.71327	0.000204601	0.00195285	probable 2-oxoglutarate-dependent dioxygenase At3g50210,
LOC115712335	13.0142	4.24242	0.98954	3.2767	0.00105029	0.00855136	probable 1-deoxy-D-xylulose-5-phosphate synthase 2, chloroplastic
LOC115712206	158.302	4.23672	0.454598	7.11995	1.07969e-12	3.39687e-11	WUSCHEL-related homeobox 4
LOC115709419	795.703	4.23144	0.62007	5.2114	1.87417e-07	2.99726e-06	non-specific lipid-transfer protein 2
LOC115698241	1339.07	4.22947	0.810726	3.98344	6.79262e-05	0.000708489	cationic peroxidase 1
LOC115712052	215.675	4.2228	1.02508	3.14397	0.00166675	0.0129245	sodium transporter HKT1
LOC115703436	36.317	4.22079	1.0749	2.99637	0.00273211	0.0198786	DNA damage-repair/toleration protein DRT100
LOC115700725	266.934	4.21261	0.820799	3.914	9.07785e-05	0.000929277	COBRA-like protein 4
LOC115702640	30.2533	4.20769	1.06647	3.00776	0.00263181	0.019207	uncharacterized LOC115702640
LOC115721232	25.9817	4.20565	0.979745	3.27193	0.00106817	0.00869325	ABC transporter G family member 8
LOC115725711	221.663	4.19816	0.309407	10.3364	4.82131e-25	4.41333e-23	cytochrome P450 71D9
LOC115718594	27.9227	4.19627	1.1683	2.73583	0.00622235	0.0411888	GDSL esterase/lipase At1g09390
LOC115712540	11097.5	4.19588	0.499397	6.39947	1.55913e-10	3.80727e-09	mulatexin
LOC115695954	114.018	4.19217	0.51727	6.17119	6.77791e-10	1.52925e-08	uncharacterized LOC115695954
LOC115710041	11.7485	4.19169	1.03343	3.08843	0.00201217	0.0152223	putative disease resistance RPP13-like protein 1
LOC115713012	73.8269	4.18492	0.626318	5.08515	3.67334e-07	5.5953e-06	protein SIEVE ELEMENT OCCLUSION B
LOC115706870	52.4152	4.17443	0.664978	4.77375	1.80831e-06	2.48649e-05	beta-fructofuranosidase, insoluble isoenzyme CWINV3
LOC115703069	688.723	4.17275	0.39883	7.95513	1.78941e-15	7.71252e-14	classical arabinogalactan protein 9
LOC115712852	88.7139	4.16928	0.589034	5.38046	7.42944e-08	1.26835e-06	probable serine/threonine-protein kinase PBL28,
LOC115715690	155.361	4.16418	0.595258	5.31565	1.06276e-07	1.76879e-06	short-chain dehydrogenase TIC 32, chloroplastic
LOC115708840	35.1652	4.159	0.629059	5.02179	5.11921e-07	7.6225e-06	receptor-like protein EIX2
LOC115722876	67.0673	4.15727	0.585836	5.38934	7.07164e-08	1.21373e-06	bidirectional sugar transporter SWEET17-like,
LOC115698617	24.7067	4.15244	0.81243	3.88026	0.000104344	0.00104961	uncharacterized LOC115698617,
LOC115723416	22.063	4.15235	0.783245	4.02473	5.70414e-05	0.00060547	protein Abitram
LOC115719438	152.427	4.15167	0.47529	6.63105	3.33305e-11	8.82524e-10	respiratory burst oxidase homolog protein B
LOC115712451	9.56745	4.13735	1.11197	2.82142	0.00478109	0.0326838	ankyrin repeat and KH domain-containing protein 1
LOC115722108	70.7477	4.13151	0.378074	8.28279	1.20319e-16	5.72498e-15	protein LIGHT-DEPENDENT SHORT HYPOCOTYLS 4
LOC115716529	213.456	4.12683	0.444716	7.03107	2.04963e-12	6.23417e-11	beta-1,6-galactosyltransferase GALT31A,
LOC115698710	13.7704	4.12186	0.999696	3.12281	0.00179131	0.0137353	uncharacterized LOC115698710
LOC115722530	41.4756	4.11313	0.825886	3.76944	0.000163612	0.00158444	kinesin-like protein KIN-12C
LOC115718569	44.579	4.11273	1.10938	2.80583	0.00501872	0.034042	uncharacterized LOC115718569,
LOC115699160	79.063	4.10413	1.00579	3.08627	0.00202682	0.0152997	uncharacterized LOC115699160
LOC115702668	17.6404	4.10093	1.02949	3.0121	0.00259451	0.0189713	probable L-ascorbate peroxidase 3, peroxisomal,
LOC115722957	230.521	4.10035	0.911932	3.39976	0.000674455	0.00575712	probable O-methyltransferase 3
LOC115700700	88.9717	4.08242	0.63042	4.88947	1.01107e-06	1.43863e-05	uncharacterized LOC115700700,
LOC115712993	127.269	4.08153	0.617666	4.98899	6.06946e-07	8.90636e-06	protein SIEVE ELEMENT OCCLUSION B
LOC115701076	102.904	4.07846	0.786879	3.91224	9.14454e-05	0.000935527	abscisic acid 8'-hydroxylase 2,
LOC115707081	124.118	4.06212	0.806153	3.79843	0.000145615	0.0014245	omega-hydroxypalmitate O-feruloyl transferase
LOC115697363	20.0785	4.05545	0.774764	3.94372	8.02285e-05	0.000828711	mechanosensitive ion channel protein 10
LOC115698784	18.1278	4.04907	1.11513	2.73427	0.00625189	0.0413701	transcription factor TGA2.2,
LOC115699261	57.0297	4.04816	0.80453	3.78875	0.000151405	0.0014759	myosin-binding protein 3,
LOC115725654	165.951	4.04226	0.796352	3.82025	0.000133316	0.00131288	DNA replication licensing factor MCM5
LOC115698690	11.01	4.0391	0.968205	3.13891	0.0016958	0.0131286	uncharacterized LOC115698690
LOC115696288	60.6736	4.03629	0.91389	3.32238	0.000892537	0.00740174	uncharacterized LOC115696288
LOC115722063	1523.74	4.02905	0.256189	11.8235	2.95158e-32	4.43268e-30	phosphate transporter PHO1
LOC115704043	42.275	4.02324	1.01191	2.98765	0.00281134	0.0203703	cellulose synthase-like protein D5
LOC115699416	44.3789	4.01754	0.503595	5.99199	2.07286e-09	4.42248e-08	tyrosine aminotransferase
LOC115707162	125.19	4.01157	0.538949	5.58786	2.29888e-08	4.20069e-07	GDSL esterase/lipase 1
LOC115722168	23.9472	4.01052	1.01223	2.97416	0.00293787	0.0212072	1-Cys peroxiredoxin
LOC115715331	45.2876	4.00861	0.58037	5.18394	2.17244e-07	3.43994e-06	glucuronoxylan 4-O-methyltransferase 1
LOC115694773	32.4757	4.00843	0.966601	3.11239	0.00185582	0.0141397	uncharacterized LOC115694773
LOC115704418	17.6087	4.00403	0.881949	3.40613	0.000658918	0.00564965	protein NUCLEAR FUSION DEFECTIVE 4-like
LOC115702181	45.1136	4.00232	0.44528	6.74256	1.55623e-11	4.26145e-10	#N/A
LOC115718161	154.124	3.99431	0.455093	6.57956	4.71838e-11	1.22258e-09	auxin-responsive protein SAUR32
LOC115697301	897.001	3.99169	0.267527	11.1828	4.95266e-29	6.22254e-27	BEL1-like homeodomain protein 9
LOC115714792	1436.69	3.98351	0.445939	6.6904	2.22555e-11	6.01713e-10	stemmadenine O-acetyltransferase
LOC115705267	1436.99	3.975	0.253141	11.7523	6.86834e-32	1.00786e-29	probable sulfate transporter 3.4
LOC115724103	128.039	3.97453	0.587849	5.06002	4.19213e-07	6.34031e-06	rho GDP-dissociation inhibitor 1
LOC115707696	183.913	3.96914	0.713532	4.16118	3.16603e-05	0.000352815	protein STRUBBELIG-RECEPTOR FAMILY 8
LOC115721426	122.136	3.96059	0.805566	3.67517	0.000237694	0.00224641	protein NRT1/ PTR FAMILY 5.8
LOC115704205	308.899	3.95322	0.239815	12.3145	7.56452e-35	1.38488e-32	7-deoxyloganetic acid glucosyltransferase
LOC115717608	9.48349	3.95201	0.965034	3.05897	0.002221	0.0166191	probable serine/threonine-protein kinase PBL7
LOC115722815	289.054	3.94976	0.446139	6.61174	3.79825e-11	9.96094e-10	uncharacterized protein DDB_G0271670
LOC115712445	24.1587	3.94906	0.876876	3.36314	0.000770619	0.00648471	nuclear transcription factor Y subunit B-2
LOC115712608	133.992	3.94787	0.556702	5.29524	1.18863e-07	1.96466e-06	B3 domain-containing transcription factor VRN1,
LOC115706906	799.604	3.94462	0.314472	9.36369	7.7003e-21	5.19379e-19	protein TRANSPORT INHIBITOR RESPONSE 1,
LOC115717280	15.6267	3.93989	1.10053	2.67134	0.0075549	0.0489312	KAT8 regulatory NSL complex subunit 3
LOC115721399	102.636	3.93535	0.731079	4.0151	5.94213e-05	0.00062865	uncharacterized LOC115721399
LOC115723032	79.6428	3.92427	0.769172	3.80184	0.000143628	0.0014065	mitogen-activated protein kinase kinase kinase NPK1
LOC115721748	101.612	3.92176	0.59929	4.87537	1.08603e-06	1.54073e-05	uncharacterized LOC115721748
LOC115721415	21.4556	3.91794	0.660281	4.41924	9.90481e-06	0.000120583	uncharacterized LOC115721415
LOC115712028	26.135	3.91645	0.930408	3.13459	0.00172096	0.013302	uncharacterized LOC115712028
LOC115718885	86.1266	3.91568	0.645085	4.51984	6.18858e-06	7.78554e-05	uncharacterized LOC115718885,
LOC115714314	112.834	3.91438	0.565625	5.1525	2.57041e-07	4.01715e-06	pto-interacting protein 1
LOC115719399	1938.51	3.91242	0.341359	8.53186	1.44013e-17	7.58454e-16	phosphoenolpyruvate carboxylase kinase 1
LOC115707268	98.1234	3.90042	0.756673	3.83313	0.000126525	0.00124919	uncharacterized LOC115707268
LOC115698967	21.0805	3.89883	0.961055	3.0163	0.00255878	0.0187523	synaptotagmin-4
LOC115709468	68.2555	3.89376	0.521463	5.5493	2.86813e-08	5.19643e-07	L-ascorbate peroxidase 2, cytosolic
LOC115702055	429.143	3.88211	0.357253	8.06741	7.1806e-16	3.18782e-14	expansin-like A1,
LOC115715921	97.1711	3.87163	0.583228	4.92368	8.49316e-07	1.22112e-05	probable WRKY transcription factor 15
LOC115703106	43.3766	3.86761	0.476757	6.01483	1.80073e-09	3.87005e-08	LIM domain-containing protein WLIM1-like
LOC115707893	14.5427	3.85756	1.06329	2.68748	0.00719935	0.0469288	uncharacterized LOC115707893
LOC115714045	280.879	3.8509	0.693179	4.11279	3.90901e-05	0.000428654	neutral ceramidase 2
LOC115721780	34.3084	3.84883	0.65931	4.32092	1.5538e-05	0.000182907	calcium-dependent protein kinase 24
LOC115720598	304.684	3.84778	0.545741	5.21819	1.80681e-07	2.90761e-06	protein WALLS ARE THIN 1
LOC115709054	24.4842	3.84736	0.618145	4.6063	4.09896e-06	5.30601e-05	uncharacterized LOC115709054,
LOC115710022	119.973	3.8275	0.811891	3.48261	0.000496549	0.00440194	uncharacterized LOC115710022
LOC115714681	25.722	3.82552	0.59578	4.74255	2.11042e-06	2.85896e-05	transcription factor bHLH62-like
LOC115697024	114.903	3.82218	0.659146	4.28157	1.85577e-05	0.000215159	berberine bridge enzyme-like 26
LOC115697766	46.3769	3.81935	0.657945	4.28509	1.82668e-05	0.000212299	nitrate regulatory gene2 protein
LOC115725047	8.65393	3.80969	1.02179	2.74978	0.00596361	0.0396947	putative disease resistance protein RGA3
LOC115722441	16.1472	3.8066	0.817395	3.43359	0.000595636	0.00515298	uncharacterized mitochondrial protein AtMg00310,
LOC115707309	55.0964	3.79828	0.431125	6.49066	8.54614e-11	2.14188e-09	probable protein phosphatase 2C 72
LOC115725222	38.8139	3.79539	0.919389	3.04048	0.00236199	0.0174769	kinesin-like protein KIN-12F
LOC115713022	20.0461	3.78938	0.785978	3.54893	0.000386795	0.00350229	uncharacterized LOC115713022,
LOC115708345	71.6934	3.788	0.629242	4.43073	9.39164e-06	0.000114991	dof zinc finger protein DOF3.7
LOC115703829	188.606	3.78785	0.484136	5.7584	8.49138e-09	1.6538e-07	protein SRC2
LOC115702351	87.457	3.77739	0.974954	2.84874	0.00438926	0.0303725	ABC transporter G family member 25
LOC115697260	13.5891	3.77542	0.975944	2.84383	0.0044575	0.0307561	pathogenesis-related thaumatin-like protein 3.5
LOC115697792	134.398	3.77385	0.541388	5.12359	2.99773e-07	4.63599e-06	protein STRUBBELIG-RECEPTOR FAMILY 3
LOC115714137	208.598	3.77167	0.698707	3.96685	7.28284e-05	0.000755929	65-kDa microtubule-associated protein 8
LOC115715146	240.76	3.77121	0.528879	5.23977	1.60773e-07	2.60366e-06	stemmadenine O-acetyltransferase
LOC115715660	99.5017	3.76991	0.460639	6.01319	1.81909e-09	3.89838e-08	protein yippee-like At4g27745,
LOC115715324	71.9815	3.76596	0.86086	3.21302	0.00131348	0.0104388	dof zinc finger protein DOF3.4
LOC115714469	50.1893	3.75935	0.557546	4.94909	7.45597e-07	1.07926e-05	uncharacterized LOC115714469
LOC115703704	43.292	3.75566	0.812702	3.39074	0.000697036	0.00592882	probable inactive patatin-like protein 9
LOC115705817	431.078	3.75396	0.332136	8.29165	1.11688e-16	5.35407e-15	probable RNA-dependent RNA polymerase 3,
LOC115720971	77.5193	3.74946	0.883171	3.11317	0.0018509	0.0141134	origin of replication complex subunit 1A
LOC115706336	27.2762	3.74876	0.80309	3.42273	0.00061996	0.00534177	vestitone reductase
LOC115707446	68.8917	3.74595	0.761143	3.60766	0.000308971	0.00284725	kinesin-like protein KIN-14C
LOC115713205	1040.3	3.73945	0.813793	3.36627	0.000761924	0.00642537	2-acylphloroglucinol 4-prenyltransferase,
LOC115716599	74.0317	3.73414	0.48169	5.67614	1.37765e-08	2.59887e-07	UDP-N-acetylmuramate--L-alanine ligase,
LOC115710361	818.533	3.73205	0.671007	4.07157	4.66972e-05	0.000504871	cytochrome P450 81E8-like
LOC115699478	45.3407	3.71642	0.581228	4.67359	2.95986e-06	3.91856e-05	RING-H2 finger protein ATL54
LOC115724964	4101.86	3.71517	0.573558	4.73391	2.20235e-06	2.97302e-05	putative inactive cadmium/zinc-transporting ATPase HMA3
LOC115715648	144.029	3.71473	0.946921	2.8669	0.00414511	0.0288568	ankyrin repeat-containing protein BDA1
LOC115700869	119.927	3.71411	0.32173	8.43599	3.28416e-17	1.67014e-15	protein HOTHEAD
LOC115699263	356.241	3.71408	0.897071	3.0255	0.00248226	0.0182403	phenylalanine N-monooxygenase
LOC115699420	825.486	3.71097	0.216128	12.5434	4.32292e-36	8.22768e-34	elongation factor Tu, chloroplastic
LOC115695289	14.6938	3.70955	0.853759	3.17367	0.00150526	0.0118105	uncharacterized LOC115695289
LOC115702552	52.0689	3.70518	0.865007	3.12735	0.00176389	0.0135721	late embryogenesis abundant protein D-34-like
LOC115725568	528.223	3.69927	0.662727	4.07298	4.64163e-05	0.000502399	protochlorophyllide-dependent translocon component 52, chloroplastic-like
LOC115712267	52.4757	3.69879	0.806847	3.34487	0.000823225	0.00688336	low affinity sulfate transporter 3
LOC115712504	50.4172	3.69645	0.996733	2.70529	0.00682441	0.0447427	bifunctional aspartate aminotransferase and glutamate/aspartate-prephenate aminotransferase
LOC115721738	307.275	3.69638	0.5281	5.10582	3.29356e-07	5.05284e-06	protein C2-DOMAIN ABA-RELATED 4
LOC115716064	5398.93	3.68837	0.687784	3.90875	9.27767e-05	0.000947634	(-)-limonene synthase, chloroplastic-like,
LOC115712117	66.8419	3.68672	1.00173	2.68209	0.00731634	0.0475785	receptor-like protein EIX1
LOC115716919	149.629	3.67234	0.504037	5.30187	1.14621e-07	1.89944e-06	CSC1-like protein At1g32090
LOC115706327	487.779	3.66148	0.830232	3.2057	0.00134734	0.0106803	glycine-rich cell wall structural protein,
LOC115703148	166.431	3.65329	0.443067	5.98847	2.11828e-09	4.5075e-08	PI-PLC X domain-containing protein At5g67130
LOC115722334	1979.3	3.65216	0.641027	4.13737	3.51309e-05	0.000388116	CASP-like protein 1D1
LOC115699387	69.293	3.64988	0.646062	4.10158	4.10332e-05	0.000447916	cytochrome P450 724B1
LOC115714424	30.665	3.63934	0.73733	3.57959	0.000344127	0.00314025	putative F-box protein At3g23950,
LOC115709225	208.994	3.63792	0.526661	5.00877	5.47786e-07	8.11255e-06	probable inactive receptor kinase At1g48480
LOC115713472	54.1971	3.63664	0.552392	4.77312	1.8139e-06	2.49088e-05	putative nucleobase-ascorbate transporter 10,
LOC115710026	114.531	3.63117	0.346885	7.58513	3.32147e-14	1.2255e-12	trihelix transcription factor PTL
LOC115717774	26.3841	3.62642	0.771635	3.4037	0.000664793	0.00569235	glucan endo-1,3-beta-glucosidase
LOC115699220	801.513	3.61672	0.460925	5.67711	1.36989e-08	2.58677e-07	F-box/kelch-repeat protein At2g44130
LOC115699356	49.9901	3.61629	0.611849	4.27604	1.90251e-05	0.000219915	L-gulonolactone oxidase 3
LOC115716295	54.9004	3.61573	0.882142	2.96521	0.0030248	0.0217449	21 kDa protein
LOC115696830	122.841	3.61395	0.567471	4.60631	4.0988e-06	5.30601e-05	probable LRR receptor-like serine/threonine-protein kinase At3g47570,
LOC115720952	572.125	3.60638	0.25245	10.3243	5.46941e-25	4.98286e-23	probable leucine-rich repeat receptor-like protein kinase At5g63930,
LOC115705977	138.905	3.59822	0.508828	5.10628	3.28558e-07	5.04865e-06	uncharacterized LOC115705977
LOC115720769	35.6715	3.59706	0.737987	3.51912	0.000432988	0.00387492	ribosomal RNA small subunit methyltransferase NEP1,
LOC115708312	1100.07	3.59238	0.541987	4.78311	1.726e-06	2.38183e-05	UPF0329 protein ECU05_1680/ECU11_0050
LOC115708265	21.3863	3.58805	0.942984	2.74453	0.00605969	0.0402292	protein BIG GRAIN 1-like A
LOC115722643	217.131	3.58723	0.427498	6.05202	1.43037e-09	3.11041e-08	BTB/POZ domain-containing protein At1g03010,
LOC115694826	80.5087	3.58638	0.429258	6.02523	1.68868e-09	3.65147e-08	uncharacterized LOC115694826,
LOC115701158	60.6852	3.58585	0.60381	4.28256	1.84753e-05	0.000214333	transcription factor bHLH110,
LOC115702299	35.3637	3.58521	0.911398	2.83653	0.00456069	0.031378	#N/A
LOC115704768	5070.06	3.58408	0.294192	8.78366	1.58243e-18	8.92056e-17	auxin-responsive protein IAA27
LOC115724621	39.1357	3.57991	0.690394	3.73687	0.000186322	0.00178904	arginine--tRNA ligase, cytoplasmic,
LOC115696833	39.7831	3.57989	0.905712	2.84847	0.004393	0.0303875	dof zinc finger protein DOF1.8-like
LOC115695751	323.215	3.57933	0.859413	3.00128	0.00268851	0.0195837	7-methylxanthosine synthase 1-like,
LOC115697673	1116.81	3.57425	0.594578	4.32955	1.49414e-05	0.000176208	stem-specific protein TSJT1
LOC115705610	80.9949	3.56807	0.555768	4.62076	3.82334e-06	4.9794e-05	pectinesterase inhibitor 9
LOC115700652	109.759	3.56696	0.909438	2.82258	0.00476391	0.0326011	alpha-dioxygenase 1-like
LOC115706238	2532.87	3.56683	0.349906	7.33577	2.20447e-13	7.47381e-12	ferredoxin, root R-B1
LOC115713370	94.2323	3.56635	0.540653	4.74676	2.067e-06	2.80409e-05	transcription factor bHLH91,
LOC115716527	194.73	3.56523	0.679327	3.77613	0.000159281	0.00154796	probable aquaporin NIP5-1
LOC115703682	22.6356	3.56459	0.909801	2.81884	0.00481972	0.0328777	chromatin remodeling protein EBS
LOC115706433	30.0351	3.56374	0.681353	3.76272	0.000168075	0.00162438	DNA replication complex GINS protein PSF3
LOC115711294	246.223	3.56328	0.49095	5.22106	1.77904e-07	2.869e-06	GDSL esterase/lipase At5g03610
LOC115713937	234.119	3.56109	0.722167	3.5464	0.000390534	0.00352949	uncharacterized LOC115713937
LOC115703618	39.6011	3.556	0.630291	4.05526	5.00776e-05	0.000537489	endonuclease 4
LOC115707825	1184.88	3.55536	0.391674	6.52419	6.83711e-11	1.73619e-09	protein NRT1/ PTR FAMILY 1.2,
LOC115695787	29.5606	3.55517	0.761749	3.35435	0.000795524	0.00667206	AT-hook motif nuclear-localized protein 15,
LOC115703142	27.5433	3.55016	0.81996	3.11011	0.0018702	0.0142267	LIM domain-containing protein WLIM1,
LOC115719499	150.769	3.549	0.426941	5.97037	2.36714e-09	5.01139e-08	G-type lectin S-receptor-like serine/threonine-protein kinase LECRK3
LOC115699750	83.9713	3.54892	0.611737	4.16669	3.09056e-05	0.000345205	kinesin-like protein KIN-5C
LOC115709404	1383.78	3.54776	0.500589	5.08952	3.58975e-07	5.4723e-06	enolase 1, chloroplastic
LOC115699006	24.0238	3.54644	0.74843	3.40238	0.000668021	0.0057149	RING-H2 finger protein ATL57
LOC115699606	9.38329	3.54189	0.918186	2.76838	0.00563355	0.037733	uncharacterized LOC115699606,
LOC115706587	37.2962	3.53792	0.588694	4.31111	1.62438e-05	0.000190051	aminopeptidase M1,
LOC115712952	16.0735	3.53569	0.686929	3.69134	0.000223078	0.00211973	uncharacterized LOC115712952,
LOC115707160	620.579	3.53029	0.367931	6.87708	6.10911e-12	1.74495e-10	GDSL esterase/lipase 1
LOC115715591	29.422	3.5208	0.513997	4.90432	9.37539e-07	1.33895e-05	dof zinc finger protein DOF4.6
LOC115700961	708.178	3.51932	0.570459	4.41629	1.00408e-05	0.000122083	phenylcoumaran benzylic ether reductase Betv6
LOC115723456	1454.4	3.51682	0.660903	3.80815	0.000140009	0.00137597	probable O-methyltransferase 3
LOC115694767	313.071	3.50926	0.531987	4.71678	2.3961e-06	3.21425e-05	basic blue protein
LOC115712197	192.399	3.49353	0.734954	3.39277	0.000691907	0.00589824	uncharacterized LOC115712197
LOC115725336	10.2562	3.49147	0.889635	2.80055	0.0051015	0.0344939	dirigent protein 19-like
LOC115722383	232.367	3.47374	0.555385	4.45409	8.42494e-06	0.000103484	peptidyl-prolyl cis-trans isomerase FKBP62,
LOC115712630	51.526	3.46524	0.46914	5.25481	1.48174e-07	2.4057e-06	probable nucleoredoxin 1
LOC115723455	316.767	3.46469	0.419011	5.88215	4.04969e-09	8.29044e-08	peroxidase 47
LOC115725780	181.855	3.45062	0.703712	3.48241	0.000496916	0.00440194	DNA replication licensing factor MCM4
LOC115717287	35.3256	3.4497	0.635852	3.85262	0.000116861	0.00116214	uncharacterized LOC115717287
LOC115712337	30.4759	3.4468	0.605701	4.03962	5.35384e-05	0.000570177	B3 domain-containing protein REM19,
LOC115700669	95.5564	3.44285	0.431791	5.65748	1.53612e-08	2.88086e-07	ATP-dependent zinc metalloprotease FTSH 6, chloroplastic
LOC115723395	44.5643	3.42969	0.476211	5.10213	3.35858e-07	5.14439e-06	UDP-N-acetylmuramoyl-tripeptide--D-alanyl-D-alanine ligase,
LOC115718518	55.0184	3.42637	0.886796	2.73611	0.00621708	0.0411681	origin of replication complex subunit 3
LOC115701397	332.402	3.41788	0.752275	3.21409	0.00130859	0.0104075	gibberellin-regulated protein 4
LOC115722303	15.9768	3.41731	0.861529	2.80584	0.00501851	0.034042	18S rRNA (guanine-N(7))-methyltransferase RID2-like,
LOC115715888	324.256	3.41159	0.713352	3.38064	0.000723173	0.00613484	expansin-like B1
LOC115704199	77.6786	3.40987	0.518446	4.64827	3.34735e-06	4.40425e-05	ethylene-responsive transcription factor TINY
LOC115714909	338.424	3.40197	0.69563	3.45294	0.000554511	0.00485178	salicylic acid-binding protein 2
LOC115714543	53.2921	3.4019	0.468331	5.12863	2.91854e-07	4.52331e-06	transcription factor bHLH62
LOC115718602	100.862	3.39945	0.429862	5.58191	2.37897e-08	4.3388e-07	MLO-like protein 3
LOC115706122	43.5482	3.39918	0.71635	3.34917	0.000810546	0.00678325	synaptonemal complex central element protein 1
LOC115715596	212.129	3.39882	0.255311	9.39566	5.68589e-21	3.87588e-19	uncharacterized LOC115715596
LOC115695657	81.1991	3.39868	0.541354	4.43088	9.38498e-06	0.000114983	protein MIZU-KUSSEI 1
LOC115695961	65.7799	3.3985	0.856403	2.80067	0.00509964	0.0344934	7-deoxyloganetin glucosyltransferase
LOC115697757	356.461	3.39535	0.439801	5.44644	5.13873e-08	8.98016e-07	9-cis-epoxycarotenoid dioxygenase NCED2, chloroplastic
LOC115724790	16.1745	3.39492	0.769387	3.11276	0.00185344	0.0141271	protein CHROMATIN REMODELING 35
LOC115707088	15.0835	3.39312	0.830465	2.88166	0.00395585	0.0276622	uncharacterized LOC115707088,
LOC115707631	321.836	3.38747	0.340623	7.00913	2.39807e-12	7.21411e-11	receptor-like serine/threonine-protein kinase SD1-8
LOC115724544	44.571	3.38664	0.531056	4.49415	6.98496e-06	8.70764e-05	ankyrin repeat-containing protein BDA1
LOC115700173	390.396	3.3801	0.671602	3.54392	0.000394231	0.00356123	probable sarcosine oxidase
LOC115711218	1095.63	3.37736	0.304047	7.81903	5.32314e-15	2.20057e-13	protein EARLY RESPONSIVE TO DEHYDRATION 15,
LOC115711391	72.4375	3.37112	0.384347	6.16922	6.8629e-10	1.5448e-08	AP2-like ethylene-responsive transcription factor At2g41710
LOC115704023	27.6727	3.37074	0.614382	3.85874	0.000113971	0.00113693	transcription factor bHLH114-like
LOC115707090	58.3422	3.36615	0.564919	4.18847	2.80836e-05	0.000316814	uncharacterized LOC115707090
LOC115721157	26.3832	3.36496	0.642682	3.67983	0.000233388	0.00220788	protein GRAVITROPIC IN THE LIGHT 1
LOC115724574	47.7215	3.36443	0.887047	2.6655	0.00768736	0.0496553	deoxyuridine 5'-triphosphate nucleotidohydrolase
LOC115704860	36.3525	3.36145	0.57768	4.08781	4.35458e-05	0.000472394	glyoxylate/hydroxypyruvate reductase HPR3
LOC115700273	377.921	3.36042	0.269369	8.76278	1.90501e-18	1.06453e-16	wall-associated receptor kinase-like 14
LOC115709879	200.156	3.35762	0.333064	7.07858	1.45637e-12	4.4937e-11	serine/threonine/tyrosine-protein kinase HT1
LOC115697865	267.334	3.35562	0.758597	3.10524	0.00190125	0.0144457	GDSL esterase/lipase At5g45950
LOC115694801	375.148	3.3531	0.222771	10.5629	4.42945e-26	4.34425e-24	protein SRG1,
LOC115706296	28.6695	3.34769	0.588084	3.99209	6.54934e-05	0.000686466	dynamin-related protein 5A
LOC115710330	525.768	3.34483	0.302937	7.74032	9.91647e-15	4.00132e-13	eukaryotic translation initiation factor 4G,
LOC115702765	106.185	3.33834	0.732522	3.19218	0.00141205	0.0111295	cytochrome P450 81Q32,
LOC115709721	185.656	3.32899	0.31623	7.36484	1.77358e-13	6.06647e-12	protein JINGUBANG
LOC115704761	85.5357	3.32509	0.789267	2.94589	0.00322031	0.0230212	structural maintenance of chromosomes protein 2-1
LOC115702684	67.2348	3.32436	0.655382	3.54657	0.000390276	0.00352882	cytochrome P450 81Q32
LOC115718158	125.889	3.32305	0.610472	3.80534	0.00014161	0.00138957	(S)-N-methylcoclaurine 3'-hydroxylase isozyme 1
LOC115708661	79.9527	3.31438	0.451199	5.1294	2.90671e-07	4.50974e-06	type I inositol polyphosphate 5-phosphatase 8
LOC115719981	135.685	3.31387	0.512011	4.51917	6.20812e-06	7.80204e-05	FT-interacting protein 7
LOC115722717	466.141	3.3131	0.779794	2.9663	0.00301407	0.0216759	expansin-B3
LOC115714257	435.452	3.31025	0.57945	3.98697	6.69236e-05	0.000700312	homeobox-leucine zipper protein ATHB-16
LOC115725342	248.029	3.30505	0.63788	3.61362	0.000301955	0.00278927	cellulose synthase A catalytic subunit 7 [UDP-forming]
LOC115706215	54.5788	3.30388	0.757735	3.04048	0.00236202	0.0174769	protein SMAX1-LIKE 3
LOC115722752	121.753	3.30145	0.58455	3.93713	8.24635e-05	0.000849971	uncharacterized LOC115722752
LOC115715792	14.0761	3.30017	0.772454	2.97775	0.00290373	0.0210081	acid phosphatase 1
LOC115715120	581.53	3.29287	0.689652	3.32467	0.000885231	0.00735275	peroxidase 72
LOC115698941	522.075	3.28946	0.218917	10.4581	1.34525e-25	1.26764e-23	acetolactate synthase small subunit 2, chloroplastic,
LOC115704529	53.6417	3.28941	0.443916	5.15731	2.50517e-07	3.92797e-06	B3 domain-containing protein Os01g0234100,
LOC115725611	974.402	3.28614	0.372035	6.14497	7.99768e-10	1.78975e-08	S-adenosylmethionine decarboxylase proenzyme
LOC115702313	124.089	3.27627	0.430605	5.28621	1.24879e-07	2.05526e-06	basic leucine zipper 9
LOC115719228	923.621	3.27516	0.673716	3.37702	0.00073275	0.00620514	UDP-glycosyltransferase 71K1-like
LOC115713891	26.3982	3.27355	0.549401	4.13824	3.49982e-05	0.000386872	probable flavin-containing monooxygenase 1
LOC115714211	167.909	3.27227	0.296205	7.67126	1.70311e-14	6.6273e-13	nitrate regulatory gene2 protein
LOC115719329	2423.35	3.27151	0.503057	4.51541	6.31933e-06	7.92928e-05	delta(12)-fatty-acid desaturase FAD2
LOC115716455	58.0219	3.27054	0.50296	4.51436	6.3509e-06	7.95645e-05	structural maintenance of chromosomes flexible hinge domain-containing protein GMI1
LOC115706159	2727.48	3.26658	0.739359	3.06559	0.00217238	0.016306	WAT1-related protein At5g07050
LOC115702189	284.598	3.26449	0.47894	4.72812	2.26605e-06	3.04831e-05	transcription factor TGA3, 0
LOC115701513	203.861	3.26263	0.685436	3.30101	0.000963371	0.00790879	aldehyde oxidase GLOX1
LOC115697778	92.0699	3.25401	0.350111	6.43797	1.21079e-10	2.9955e-09	golgin subfamily B member 1,
LOC115715338	35.7922	3.24835	0.610976	3.67993	0.000233294	0.00220788	uncharacterized LOC115715338
LOC115716805	168.616	3.24807	0.733698	3.06402	0.00218383	0.0163791	terpene synthase 10
LOC115711617	1012.28	3.23883	0.34074	6.5705	5.01451e-11	1.28869e-09	uncharacterized LOC115711617
LOC115703614	900.447	3.23326	0.321808	6.93971	3.92898e-12	1.16195e-10	transcription factor bHLH51,
LOC115701485	570.065	3.2267	0.403298	5.52124	3.36623e-08	6.05324e-07	phosphate transporter PHO1 homolog 1
LOC115721042	122.643	3.2261	0.481473	4.62353	3.77269e-06	4.92345e-05	GATA transcription factor 11
LOC115722891	148.83	3.2246	0.611181	3.63984	0.000272811	0.00255445	non-specific lipid-transfer protein 4.1
LOC115715069	125.174	3.22092	0.672811	3.30096	0.000963553	0.00790879	F-box/LRR-repeat protein 17
LOC115708702	273.77	3.21948	0.347012	6.39598	1.59516e-10	3.86681e-09	uncharacterized LOC115708702
LOC115714008	78.0998	3.21881	0.783394	2.8323	0.00462138	0.0316934	uncharacterized LOC115714008
LOC115722209	723.314	3.21208	0.239089	9.25211	2.20107e-20	1.41984e-18	protein argonaute 10,
LOC115697695	8467.72	3.20857	0.574695	3.84303	0.000121522	0.00120352	non-specific lipid-transfer protein 1
LOC115708165	144.375	3.20565	0.330128	6.68121	2.36975e-11	6.37115e-10	uncharacterized LOC115708165
LOC115716224	105.335	3.20413	0.628665	3.50606	0.0004548	0.00405502	S-norcoclaurine synthase 1
LOC115716930	1329.3	3.19512	0.485742	4.51912	6.20981e-06	7.80204e-05	phenylcoumaran benzylic ether reductase Pyrc5
LOC115707630	24.6214	3.19335	0.542008	4.0467	5.1944e-05	0.000554733	protein IQ-DOMAIN 1-like
LOC115724122	82.72	3.19153	0.321935	6.80735	9.94152e-12	2.75369e-10	TMV resistance protein N
LOC115716024	5381.81	3.19129	0.265535	8.25235	1.55304e-16	7.33515e-15	protein NRT1/ PTR FAMILY 7.3
LOC115712389	130.351	3.18932	0.635779	3.44353	0.000574183	0.00498759	phenolic glucoside malonyltransferase 1
LOC115706622	46.3746	3.18834	0.793213	2.75883	0.00580089	0.0387728	factor of DNA methylation 3,
LOC115718585	16.5226	3.18669	0.790269	2.76702	0.00565719	0.0378782	uncharacterized LOC115718585
LOC115703755	16.2074	3.18372	0.64641	3.37822	0.00072957	0.00618093	putative disease resistance protein RGA3
LOC115705190	637.675	3.18203	0.463026	4.71255	2.44642e-06	3.27946e-05	protein NETWORKED 4A,
LOC115721811	24.3264	3.18108	0.61268	3.55989	0.000371006	0.00336726	cyclin-SDS,
LOC115709870	247.537	3.17779	0.47745	4.56128	5.08418e-06	6.46383e-05	HVA22-like protein e
LOC115695880	98.0847	3.17472	0.771764	2.81785	0.00483462	0.032956	transmembrane protein 45A
LOC115706085	207.538	3.16849	0.643908	3.3677	0.000757991	0.00640478	cytochrome P450 714A1
LOC115695668	215.526	3.16763	0.43383	4.9965	5.83816e-07	8.59824e-06	uncharacterized protein At1g66480
LOC115725390	7370.12	3.16659	0.312464	6.93389	4.09417e-12	1.2034e-10	ABC transporter G family member 11
LOC115706240	504.28	3.16569	0.371389	5.83133	5.49879e-09	1.10337e-07	glucan endo-1,3-beta-glucosidase 14
LOC115697437	68.0301	3.16443	0.638326	3.3908	0.000696898	0.00592882	uncharacterized LOC115697437
LOC115724831	20.5411	3.15845	0.693209	3.11371	0.00184751	0.0140931	G-type lectin S-receptor-like serine/threonine-protein kinase At4g27290
LOC115703864	117.894	3.1579	0.344071	6.27168	3.57168e-10	8.36279e-09	probable E3 ubiquitin-protein ligase ARI2
LOC115696542	33.2866	3.15731	0.745867	2.89235	0.0038237	0.0268259	protein LYK5
LOC115698152	279.441	3.15315	0.436201	4.93614	7.96847e-07	1.15171e-05	phospholipase A1-IIgamma
LOC115707220	56.6334	3.15263	0.469009	4.58973	4.4381e-06	5.71807e-05	enolase-like
LOC115721687	349.931	3.14506	0.437833	4.89928	9.61886e-07	1.37271e-05	GATA zinc finger domain-containing protein 7
LOC115715886	214.493	3.14318	0.2742	7.81609	5.44875e-15	2.24767e-13	calcineurin B-like protein 7,
LOC115724843	215.998	3.13884	0.448103	4.7731	1.81409e-06	2.49088e-05	probable glycosyltransferase At3g42180,
LOC115718144	13.4593	3.13815	0.778627	2.74605	0.00603181	0.0401033	uncharacterized LOC115718144,
LOC115714239	128.362	3.13757	0.404349	5.28646	1.24708e-07	2.05422e-06	meiosis-specific protein ASY3,
LOC115720915	60.7747	3.1366	0.455471	4.69097	2.71917e-06	3.62487e-05	late embryogenesis abundant protein D-34-like
LOC115708349	98.6201	3.13566	0.661065	3.23064	0.00123513	0.00990938	nuclear pore complex protein DDB_G0274915,
LOC115715614	41.9066	3.12881	0.702586	3.02997	0.00244579	0.0180097	uncharacterized LOC115715614,
LOC115709548	76.5741	3.12847	0.530891	4.00924	6.09154e-05	0.00064304	potassium transporter 25
LOC115699035	13.2726	3.12805	0.776038	2.7422	0.00610297	0.0404682	F-box protein At3g07870
LOC115715832	62.9607	3.12786	0.461217	4.61358	3.95791e-06	5.14422e-05	heavy metal-associated isoprenylated plant protein 30
LOC115699904	599.029	3.1257	0.407911	5.21118	1.87647e-07	2.99845e-06	lysine histidine transporter-like 8
LOC115712443	367.819	3.12419	0.640368	3.31714	0.00090945	0.00752576	protein LAZY 1
LOC115713037	215.402	3.11989	0.608484	3.48389	0.000494185	0.00438583	DNA polymerase alpha catalytic subunit
LOC115714276	152.04	3.11949	0.443908	4.77462	1.80051e-06	2.47754e-05	uncharacterized LOC115714276
LOC115719679	81.9308	3.11437	0.488234	4.33065	1.48668e-05	0.000175435	ankyrin repeat-containing protein At5g02620,
LOC115702681	58.6197	3.11212	0.735605	2.87127	0.00408821	0.0284841	cytochrome P450 81Q32-like
LOC115725580	85.981	3.09997	0.716717	2.92998	0.00338982	0.0241253	uncharacterized LOC115725580,
LOC115725214	39.7667	3.09756	0.521139	4.02496	5.69859e-05	0.000605215	receptor-like protein 7
LOC115707941	236.909	3.09718	0.394339	5.31823	1.04782e-07	1.74998e-06	putative receptor-like protein kinase At1g80870
LOC115708662	68.1632	3.09182	0.550184	3.80204	0.000143512	0.00140608	non-symbiotic hemoglobin
LOC115722234	264.736	3.08887	0.648431	3.22143	0.00127553	0.0101783	epoxide hydrolase A
LOC115716021	720.153	3.08796	0.387411	5.38952	7.06477e-08	1.21373e-06	low-temperature-induced 65 kDa protein
LOC115724125	86.9539	3.08642	0.303558	6.8732	6.27788e-12	1.7852e-10	uncharacterized LOC115724125
LOC115697384	128.579	3.08338	0.479072	4.34877	1.36902e-05	0.000163052	protein OCTOPUS
LOC115699620	240.49	3.08126	0.380435	5.47074	4.48169e-08	7.94023e-07	zinc finger CCCH domain-containing protein 2
LOC115704826	21.9932	3.07528	0.739931	2.80469	0.00503651	0.0341265	uncharacterized LOC115704826
LOC115722667	54.8388	3.07164	0.520048	3.98356	6.78901e-05	0.000708489	putative disease resistance protein At3g14460,
LOC115699503	112.31	3.06901	0.64583	3.20364	0.00135701	0.0107482	structural maintenance of chromosomes protein 4
LOC115705033	44.4517	3.06841	0.692955	2.98491	0.00283661	0.0205456	#N/A
LOC115708135	186.146	3.0667	0.554054	3.73015	0.000191369	0.0018311	ethylene-responsive transcription factor RAP2-2
LOC115715998	598.896	3.06617	0.466467	4.4294	9.44948e-06	0.000115625	putative cell division cycle ATPase,
LOC115722295	1026.23	3.06517	0.36371	5.67806	1.36234e-08	2.57506e-07	protein WVD2-like 3,
LOC115700917	5116.7	3.05876	0.545278	3.77562	0.000159609	0.00155036	fatty-acid-binding protein 1
LOC115707174	1360.6	3.05249	0.447499	4.58657	4.50577e-06	5.79748e-05	subtilisin-like protease SBT1.5
LOC115703644	32.857	3.05093	0.609108	3.3671	0.000759625	0.00641294	protein PAIR1,
LOC115703562	358.236	3.05005	0.532579	3.84928	0.000118466	0.00117749	uncharacterized LOC115703562
LOC115705234	199.701	3.04484	0.353979	5.77674	7.61631e-09	1.49702e-07	MATH domain and coiled-coil domain-containing protein At3g58210,
LOC115701323	411.307	3.03837	0.321911	6.33207	2.41892e-10	5.74771e-09	GDSL esterase/lipase At5g14450
LOC115724126	47.8556	3.0311	0.481207	4.22084	2.43391e-05	0.000277339	uncharacterized LOC115724126
LOC115716207	609.893	3.03073	0.41644	4.87641	1.08034e-06	1.53378e-05	low-temperature-induced 65 kDa protein-like
LOC115721995	17.9277	3.02713	0.658487	3.07847	0.00208067	0.0156543	uncharacterized LOC115721995,
LOC115706203	81.7949	3.02612	0.595656	3.40149	0.000670202	0.00572845	uncharacterized LOC115706203
LOC115705574	198.431	3.02427	0.700303	2.89056	0.00384551	0.0269396	DNA replication licensing factor MCM7
LOC115708302	77.671	3.02227	0.498185	4.05928	4.92245e-05	0.000529514	F-box protein CPR1
LOC115725467	206.518	3.01977	0.346956	5.82139	5.83616e-09	1.1662e-07	geraniol 8-hydroxylase
LOC115709717	100.257	3.0144	0.524033	3.84405	0.000121023	0.00119921	leucine-rich repeat receptor-like tyrosine-protein kinase PXC3
LOC115704825	69.1637	3.01435	0.571852	3.5225	0.000427504	0.00383298	IAA-amino acid hydrolase ILR1-like 4
LOC115701122	61.7197	3.01388	0.357554	5.63238	1.77742e-08	3.314e-07	squamosa promoter-binding-like protein 9
LOC115704899	33.4035	3.01286	0.489879	4.1089	3.97557e-05	0.000435455	protein DOG1-like 3
LOC115696683	28.8407	3.01078	0.627293	3.20549	0.00134833	0.0106838	peroxiredoxin-2E-1, chloroplastic
LOC115725388	1278.71	3.00792	0.639205	3.14128	0.00168211	0.0130383	heterodimeric geranylgeranyl pyrophosphate synthase small subunit, chloroplastic
LOC115724974	1282.33	3.00736	0.294621	6.81336	9.53466e-12	2.64862e-10	cinnamoyl-CoA reductase-like SNL6
LOC115714718	35.0688	3.00652	0.51894	3.86658	0.000110373	0.00110563	uncharacterized LOC115714718
LOC115721290	1339.42	3.00572	0.346353	5.79099	6.99748e-09	1.3853e-07	uncharacterized LOC115721290
LOC115720761	382.611	3.00527	0.233828	8.57586	9.83493e-18	5.31059e-16	protein LIGHT-DEPENDENT SHORT HYPOCOTYLS 5
LOC115718674	62.3599	3.00488	0.462575	4.33417	1.4631e-05	0.000173078	zinc finger protein WIP5
LOC115719792	569.368	3.00166	0.40223	4.97641	6.47758e-07	9.46189e-06	gamma-glutamyl peptidase 5
LOC115699393	1943.53	2.99963	0.253313	7.89391	2.92855e-15	1.24273e-13	amino acid permease 3,
LOC115697461	98.814	2.99455	0.491497	4.05811	4.94712e-05	0.000531574	leucine-rich repeat receptor-like serine/threonine-protein kinase BAM3
LOC115698843	20.87	2.99102	0.69278	2.87397	0.00405353	0.0282732	protein TIC 20-IV, chloroplastic
LOC115699909	25.4284	2.99037	0.718269	2.77107	0.00558731	0.0374625	uncharacterized LOC115699909,
LOC115725464	284.531	2.98892	0.304962	6.52187	6.94384e-11	1.76097e-09	uncharacterized LOC115725464
LOC115714552	65.8908	2.98878	0.625266	3.18069	0.00146925	0.0115515	transcription factor bHLH93
LOC115701174	529.813	2.98541	0.267753	7.41505	1.21576e-13	4.22613e-12	fatty alcohol:caffeoyl-CoA acyltransferase
LOC115700720	530.271	2.98511	0.538351	3.6874	0.000226557	0.00215067	enoyl-[acyl-carrier-protein] reductase [NADH], chloroplastic,
LOC115723198	311.401	2.98297	0.581268	3.41145	0.000646174	0.00555767	chitinase-like protein 2
LOC115722898	70.0236	2.98141	0.479757	4.13004	3.62705e-05	0.000399329	uncharacterized LOC115722898,
LOC115702654	334.454	2.98108	0.261583	7.57341	3.63545e-14	1.33113e-12	bifunctional nuclease 2
LOC115723418	623.557	2.97975	0.62765	3.15422	0.00160926	0.0125394	transcription factor MYB108
LOC115715243	78.5902	2.97826	0.64187	3.08203	0.00205597	0.0154988	DNA polymerase alpha subunit B,
LOC115697041	182.997	2.97488	0.651656	3.03056	0.00244103	0.0179923	ammonium transporter 2
LOC115719251	3103.18	2.97339	0.543873	3.6284	0.000285178	0.00265342	delta(12)-oleate desaturase
LOC115699482	298.2	2.9666	0.361728	5.4367	5.42767e-08	9.44218e-07	putative DNA (cytosine-5)-methyltransferase CMT1
LOC115699126	1008.68	2.95756	0.277472	7.05498	1.7263e-12	5.29261e-11	protein STRUBBELIG-RECEPTOR FAMILY 3,
LOC115707713	1036.72	2.95395	0.481728	4.05612	4.98955e-05	0.000535833	programmed cell death protein 4-like
LOC115699352	533.178	2.95209	0.423592	4.60841	4.05751e-06	5.25945e-05	homeobox-leucine zipper protein ATHB-13
LOC115697788	148.554	2.94978	0.721645	2.70186	0.0068953	0.0451152	DNA replication licensing factor MCM3
LOC115702731	79.0508	2.94101	0.463468	4.18801	2.81413e-05	0.000317279	cyclin-D3-3
LOC115716111	90.5027	2.94019	0.48873	3.96987	7.19126e-05	0.000747231	MLO-like protein 1
LOC115700277	425.901	2.93852	0.479295	4.04453	5.24288e-05	0.000559289	coumaroyl-CoA:anthocyanidin 3-O-glucoside-6''-O-coumaroyltransferase 2
LOC115706911	250.845	2.93498	0.267779	7.22603	4.97311e-13	1.6094e-11	uncharacterized LOC115706911
LOC115715788	41.5102	2.9291	0.717735	2.68776	0.00719321	0.0469047	protein CYCLOPS,
LOC115707723	104.599	2.929	0.404377	4.7703	1.83954e-06	2.52221e-05	CBS domain-containing protein CBSX5
LOC115699259	1798.12	2.9262	0.551299	3.49393	0.000475958	0.00423973	ABC transporter B family member 19
LOC115698285	330.289	2.9228	0.697076	2.75837	0.00580901	0.0388136	snakin-2
LOC115695692	344.09	2.92162	0.32537	5.90595	3.50623e-09	7.25513e-08	ent-kaurene oxidase, chloroplastic
LOC115698864	108.936	2.91684	0.453136	4.23016	2.3353e-05	0.000266734	G-type lectin S-receptor-like serine/threonine-protein kinase At4g03230
LOC115701346	42.145	2.9071	0.642303	2.96915	0.0029862	0.0214995	rac-like GTP-binding protein RAC2
LOC115712439	23.0564	2.90647	0.692555	2.75281	0.00590859	0.039394	WAT1-related protein At5g64700
LOC115705151	44.4224	2.90565	0.57497	3.31436	0.000918543	0.00759121	probable glutamate carboxypeptidase LAMP1,
LOC115709800	68.1784	2.90526	0.488001	3.90422	9.45289e-05	0.000963483	leucine-rich repeat receptor-like tyrosine-protein kinase PXC3
LOC115721187	406.88	2.90452	0.484913	3.92755	8.58173e-05	0.000882174	alpha-amylase
LOC115698770	113.62	2.90089	0.333631	5.69759	1.21511e-08	2.31039e-07	uncharacterized LOC115698770,
LOC115715918	37.1892	2.89357	0.444042	4.2644	2.00436e-05	0.000230994	#N/A
LOC115706536	59.6536	2.89172	0.336512	5.62156	1.89241e-08	3.50798e-07	uncharacterized LOC115706536
LOC115719644	103.173	2.88942	0.375468	5.03217	4.84948e-07	7.24332e-06	kinetochore protein NUF2 homolog
LOC115696861	345.612	2.88709	0.611766	3.08467	0.00203781	0.0153679	zinc transporter 8
LOC115708482	19.3275	2.88317	0.670265	2.8096	0.00496037	0.033674	phosphoinositide phospholipase C 6-like
LOC115723894	9292.92	2.88137	0.421992	4.45831	8.26093e-06	0.00010173	glycine-rich protein 5-like
LOC115704907	129.346	2.8795	0.414294	4.53665	5.71552e-06	7.21876e-05	nucleosome assembly protein 1
LOC115712440	18.1225	2.8725	0.653165	2.86682	0.00414621	0.0288568	uncharacterized LOC115712440,
LOC115719465	580.296	2.87231	0.5967	3.13778	0.00170233	0.0131725	shikimate O-hydroxycinnamoyltransferase
LOC115718869	632.492	2.87035	0.450504	4.15168	3.3005e-05	0.000366314	patellin-3
LOC115703420	109.307	2.86843	0.629395	2.96861	0.00299152	0.0215298	Fanconi anemia group J protein homolog
LOC115705905	457.431	2.86587	0.392686	4.75155	2.0186e-06	2.74813e-05	GDSL esterase/lipase At4g01130
LOC115702639	376.971	2.86405	0.542466	3.43626	0.000589807	0.00510944	lysine histidine transporter-like 8
LOC115698545	120.265	2.85866	0.305637	6.08127	1.19234e-09	2.62547e-08	geranyl diphosphate phosphohydrolase
LOC115698000	30.416	2.85236	0.439801	4.21181	2.53338e-05	0.00028765	F-box protein SKIP19
LOC115699293	6616.98	2.84489	0.589566	3.12923	0.00175265	0.0135143	polyketide synthase 4-like
LOC115705796	1109.08	2.84121	0.166487	11.0591	1.98022e-28	2.39407e-26	ferredoxin,
LOC115707526	23840.7	2.84044	0.33963	5.41897	5.99427e-08	1.03715e-06	NADP-dependent malic enzyme
LOC115721296	122.244	2.83592	0.306481	5.99031	2.09438e-09	4.46344e-08	nuclear transcription factor Y subunit C-9,
LOC115723273	227.733	2.83267	0.418664	4.37742	1.20091e-05	0.000144102	alpha,alpha-trehalose-phosphate synthase [UDP-forming] 1,
LOC115716755	241.255	2.81454	0.633497	2.86432	0.00417904	0.0290643	probable copper-transporting ATPase HMA5
LOC115707804	76.5029	2.81163	0.505435	3.5843	0.000337987	0.00309092	enolase
LOC115699679	119.622	2.81129	0.494904	3.65989	0.000252324	0.00237417	glucuronoxylan 4-O-methyltransferase 3
LOC115696250	61.4826	2.81077	0.597111	3.03256	0.0024249	0.0179009	vacuolar protein sorting-associated protein 2 homolog 2
LOC115711932	25.4835	2.79423	0.497016	3.61001	0.000306182	0.0028256	cell wall / vacuolar inhibitor of fructosidase 2
LOC115707428	214.298	2.79312	0.389335	4.60559	4.11298e-06	5.317e-05	uncharacterized protein At5g39570
LOC115696844	23.8724	2.79131	0.617567	2.9006	0.00372454	0.0261905	transcription factor-like protein DPA
LOC115707515	3619.04	2.7856	0.231803	7.70309	1.32813e-14	5.21035e-13	homeobox-leucine zipper protein ATHB-15
LOC115708788	268.196	2.78493	0.265517	6.72248	1.78656e-11	4.87135e-10	auxin-responsive protein SAUR71
LOC115718496	176.871	2.78373	0.47496	3.75553	0.000172977	0.00166925	molybdate transporter 1,
LOC115705899	31.2503	2.76962	0.548498	3.22631	0.00125399	0.0100329	putative disease resistance protein RGA1,
LOC115705984	35.0547	2.76779	0.491737	3.59499	0.000324408	0.00297665	UDP-glucose flavonoid 3-O-glucosyltransferase 7
LOC115698847	69.9141	2.76181	0.404904	4.35117	1.35412e-05	0.000161478	uncharacterized LOC115698847
LOC115700580	454.336	2.75775	0.312186	5.63045	1.79737e-08	3.34471e-07	tryptophan synthase beta chain 2
LOC115709071	23.5645	2.75606	0.576368	3.04677	0.00231315	0.0171948	putative disease resistance RPP13-like protein 1,
LOC115703599	995.492	2.75104	0.319844	5.47467	4.38319e-08	7.78006e-07	LOB domain-containing protein 21-like
LOC115712155	49.565	2.74886	0.408652	4.27959	1.8724e-05	0.000216951	SOS response-associated protein YoqW
LOC115714498	41.685	2.74738	0.620021	2.81826	0.00482854	0.0329262	sucrose synthase 6
LOC115718760	679.59	2.74462	0.343738	5.07545	3.86583e-07	5.8699e-06	uncharacterized LOC115718760,
LOC115704692	1034.51	2.74417	0.414953	4.2033	2.63049e-05	0.000298148	amino acid permease 3
LOC115708228	52.2319	2.74262	0.538176	3.23802	0.00120362	0.00969302	L-type lectin-domain containing receptor kinase S.4
LOC115707045	49.1478	2.74232	0.455608	3.82417	0.000131213	0.00129349	proline iminopeptidase,
LOC115721429	76.4516	2.7332	0.339188	5.10987	3.22381e-07	4.96168e-06	uncharacterized LOC115721429
LOC115708240	709.279	2.7328	0.52228	3.31776	0.000907414	0.00751215	peroxidase 12
LOC115697202	304.972	2.72944	0.395535	4.3724	1.22887e-05	0.000146998	homeobox-leucine zipper protein ATHB-14,
LOC115714227	123.196	2.72904	0.353017	4.89791	9.68608e-07	1.38127e-05	protein TONSOKU
LOC115721861	70.369	2.72779	0.515119	3.35415	0.000796082	0.00667383	probable folate-biopterin transporter 8, chloroplastic,
LOC115718693	2008.33	2.72635	0.317068	5.44473	5.18835e-08	9.05865e-07	probable linoleate 9S-lipoxygenase 5
LOC115707460	134.208	2.72491	0.549239	3.14055	0.00168633	0.0130658	cysteine-rich receptor-like protein kinase 10,
LOC115702316	45.0959	2.72459	0.507006	3.40151	0.000670135	0.00572845	uncharacterized LOC115702316,
LOC115716690	231.169	2.71619	0.23707	7.23916	4.51475e-13	1.46353e-11	probable methyltransferase PMT18,
LOC115720938	32.6668	2.71344	0.584824	2.92985	0.00339128	0.0241268	putative respiratory burst oxidase homolog protein H
LOC115699684	1302.3	2.71221	0.554317	3.08886	0.00200923	0.0152061	beta-fructofuranosidase, insoluble isoenzyme 1
LOC115714941	101.168	2.70964	0.5385	3.17482	0.00149931	0.0117686	cysteine-rich receptor-like protein kinase 3
LOC115716785	232.353	2.70645	0.389845	4.37725	1.20189e-05	0.000144129	elicitor-responsive protein 3
LOC115706982	271.155	2.70592	0.506797	3.36608	0.000762434	0.00642537	ethylene-responsive transcription factor WRI1
LOC115718889	1645.81	2.70336	0.279387	6.09676	1.08243e-09	2.39994e-08	heavy metal-associated isoprenylated plant protein 34
LOC115709843	41.0687	2.70262	0.42869	3.97168	7.13682e-05	0.000741975	protein NRT1/ PTR FAMILY 2.11
LOC115724944	923.923	2.69883	0.596973	2.84574	0.00443077	0.0306267	probable alpha,alpha-trehalose-phosphate synthase [UDP-forming] 11
LOC115705304	27.5014	2.69741	0.519021	3.27041	0.0010739	0.0087362	palmitoyl-acyl carrier protein thioesterase, chloroplastic,
LOC115712786	2125.94	2.69605	0.491181	3.45301	0.000554375	0.00485178	non-functional NADPH-dependent codeinone reductase 2
LOC115712639	1636.03	2.69591	0.558493	3.03658	0.00239277	0.017684	thionin
LOC115712812	111.829	2.69538	0.555428	3.05239	0.00227029	0.0169483	AP2-like ethylene-responsive transcription factor CRL5
LOC115701027	595.272	2.69309	0.406139	4.16874	3.06294e-05	0.000342319	WRKY transcription factor 71
LOC115714238	245.105	2.69208	0.351334	4.81616	1.46344e-06	2.03705e-05	probable mitochondrial adenine nucleotide transporter BTL3
LOC115712124	117.592	2.68989	0.424477	3.98111	6.85929e-05	0.000714668	CLAVATA3/ESR (CLE)-related protein 41
LOC115697856	593.213	2.68554	0.376644	4.47516	7.63531e-06	9.45097e-05	BAHD acyltransferase DCR
LOC115704264	55.6308	2.68041	0.588795	2.85398	0.00431753	0.0299135	uncharacterized LOC115704264
LOC115697836	34.8476	2.67747	0.544845	3.07881	0.0020783	0.0156426	berberine bridge enzyme-like 26
LOC115723034	327.282	2.67479	0.535825	3.12562	0.00177431	0.0136376	E3 ubiquitin-protein ligase ATL23
LOC115714582	67.7902	2.67111	0.571938	2.92184	0.00347969	0.0246827	uncharacterized LOC115714582
LOC115722016	90.8197	2.66989	0.451252	3.70057	0.000215114	0.00204913	uncharacterized LOC115722016
LOC115708229	229.784	2.66356	0.431799	3.85262	0.000116861	0.00116214	ethylene-responsive transcription factor ERF110
LOC115712005	45.5168	2.65814	0.538414	3.07968	0.00207226	0.0156094	lipid phosphate phosphatase 2,
LOC115717090	173.271	2.65685	0.30814	5.37694	7.57621e-08	1.29111e-06	17.9 kDa class II heat shock protein
LOC115721307	201.485	2.65176	0.474733	3.47933	0.000502662	0.00444875	uncharacterized LOC115721307
LOC115706232	199.51	2.65138	0.255237	6.47001	9.79941e-11	2.43986e-09	RNA-binding protein 38
LOC115703500	145.477	2.64795	0.459092	3.58959	0.000331205	0.00303323	cytochrome b561 and DOMON domain-containing protein At3g07570
LOC115708126	52.0645	2.64615	0.608434	2.70555	0.00681915	0.0447235	transcription factor MYC2
LOC115698558	159.791	2.64492	0.416734	3.94717	7.90814e-05	0.000817302	receptor-like protein EIX2
LOC115723623	177.185	2.64258	0.587519	2.79578	0.00517745	0.0349705	uncharacterized LOC115723623
LOC115713967	95.5802	2.64014	0.519131	3.15939	0.00158097	0.012344	2-hydroxy-6-oxo-2,4-heptadienoate hydrolase
LOC115715629	144.515	2.63692	0.36661	4.46501	8.00646e-06	9.87224e-05	probable E3 ubiquitin-protein ligase RHA4A
LOC115714235	1987.35	2.62014	0.247183	6.55441	5.58616e-11	1.43368e-09	uncharacterized LOC115714235
LOC115721205	2841.39	2.6193	0.212795	7.60967	2.74788e-14	1.02768e-12	putative E3 ubiquitin-protein ligase XBAT31
LOC115707593	543.51	2.61387	0.206401	7.8191	5.32013e-15	2.20057e-13	amino acid transporter AVT6C
LOC115707919	2151.55	2.61301	0.387483	4.1628	3.14374e-05	0.000350738	metal transporter Nramp6,
LOC115714739	404.15	2.60861	0.174976	9.19332	3.80915e-20	2.41661e-18	cyclin-dependent kinase inhibitor 3
LOC115698723	2047.2	2.60804	0.219644	7.32112	2.45912e-13	8.27874e-12	stearoyl-[acyl-carrier-protein] 9-desaturase, chloroplastic
LOC115710046	31.2596	2.60345	0.597563	2.68331	0.00728963	0.0474276	putative disease resistance RPP13-like protein 1
LOC115697154	943.875	2.60152	0.575403	2.7833	0.00538086	0.0362299	WAT1-related protein At4g08300
LOC115712937	74.9131	2.5904	0.388869	4.08982	4.3171e-05	0.000469121	membrane protein of ER body-like protein
LOC115709980	41.9489	2.5892	0.469852	3.38234	0.000718703	0.00609962	putative disease resistance protein RGA4
LOC115717403	84.9123	2.58571	0.540991	2.93112	0.0033774	0.0240459	probable aspartyl protease At4g16563
LOC115699514	337.651	2.58056	0.371431	4.25532	2.08746e-05	0.000239566	transcription factor MYB124,
LOC115723926	28.4837	2.57665	0.547482	2.87982	0.00397904	0.0278041	protein PHYTOCHROME KINASE SUBSTRATE 4,
LOC115700434	549.109	2.57527	0.34918	4.51133	6.44222e-06	8.06242e-05	uncharacterized LOC115700434
LOC115698755	213.959	2.57471	0.301887	5.21621	1.82624e-07	2.93281e-06	NAC domain-containing protein 83
LOC115724510	255.691	2.5742	0.275175	5.72073	1.06066e-08	2.03483e-07	uncharacterized LOC115724510
LOC115704166	360.177	2.57022	0.436536	3.597	0.000321908	0.00295513	squalene monooxygenase SE2
LOC115711554	308.892	2.56764	0.415851	3.76973	0.000163426	0.00158344	protein MIZU-KUSSEI 1
LOC115723106	264.671	2.56734	0.279566	5.60632	2.06675e-08	3.80547e-07	3beta-hydroxysteroid-dehydrogenase/decarboxylase
LOC115697113	310.036	2.56415	0.286646	5.45674	4.84962e-08	8.50586e-07	pleiotropic drug resistance protein 1
LOC115708810	31.822	2.56394	0.433073	3.61127	0.000304705	0.00281333	kinetochore protein SPC25 homolog,
LOC115697646	276.407	2.56161	0.187396	8.3332	7.86828e-17	3.83888e-15	L-type lectin-domain containing receptor kinase S.4-like
LOC115722733	172.888	2.56077	0.416304	3.74911	0.000177463	0.00171082	uncharacterized LOC115722733
LOC115705312	1683.35	2.56024	0.206221	7.56586	3.85307e-14	1.3975e-12	caffeoylshikimate esterase
LOC115717106	891.762	2.55967	0.388824	4.01123	6.04024e-05	0.000638326	protein LURP-one-related 11
LOC115698725	1324.28	2.55963	0.282318	5.52439	3.30632e-08	5.95107e-07	glutathione S-transferase DHAR2,
LOC115709438	7863.98	2.55702	0.315694	4.93207	8.13637e-07	1.1751e-05	ABC transporter B family member 1,
LOC115720529	110.756	2.55696	0.295019	5.27749	1.30962e-07	2.14437e-06	BEL1-like homeodomain protein 1
LOC115712737	708.896	2.5561	0.309124	5.03392	4.80538e-07	7.18304e-06	probable leucine-rich repeat receptor-like protein kinase At5g49770,
LOC115705231	279.041	2.55583	0.452371	3.43929	0.00058324	0.0050594	inactive protein kinase SELMODRAFT_444075
LOC115695796	545.614	2.5512	0.35742	4.33999	1.4249e-05	0.000168976	probable flavin-containing monooxygenase 1
LOC115709352	18.0349	2.55061	0.556819	2.78477	0.00535654	0.0360787	uncharacterized LOC115709352,
LOC115701340	1176.06	2.54613	0.250589	6.16997	6.83025e-10	1.53925e-08	purple acid phosphatase 2
LOC115723060	452.431	2.5437	0.493425	3.12855	0.00175671	0.0135402	squamosa promoter-binding-like protein 12,
LOC115722326	305.799	2.54303	0.478682	3.2235	0.00126632	0.0101216	1-aminocyclopropane-1-carboxylate oxidase homolog 12
LOC115702144	79.2779	2.54177	0.508864	3.02983	0.00244689	0.0180097	#N/A
LOC115708762	628.346	2.53873	0.35302	4.35874	1.30812e-05	0.00015638	putative phytosulfokines 6
LOC115713064	2994.38	2.53718	0.396439	3.87746	0.000105551	0.00106119	formamidase,
LOC115694740	334.725	2.53612	0.25827	5.94775	2.71857e-09	5.71762e-08	afadin- and alpha-actinin-binding protein
LOC115706331	178.811	2.52993	0.320344	4.77589	1.78912e-06	2.46363e-05	uncharacterized LOC115706331
LOC115707212	137.7	2.52443	0.382653	3.98383	6.78138e-05	0.000708085	uncharacterized LOC115707212
LOC115705397	2872.22	2.52014	0.263308	5.77322	7.77704e-09	1.52393e-07	uricase-2 isozyme 1
LOC115712694	190.417	2.51807	0.44196	3.43487	0.000592847	0.00513116	potassium channel KAT3
LOC115724804	115.479	2.50898	0.343356	4.39479	1.10879e-05	0.000133727	serine/threonine-protein kinase-like protein At1g28390
LOC115702165	70.6445	2.50801	0.400846	3.76207	0.000168512	0.00162779	#N/A
LOC115724207	412.701	2.50429	0.298335	5.04228	4.60018e-07	6.90853e-06	probable receptor-like protein kinase At5g18500
LOC115695646	1645.4	2.50228	0.52723	2.84939	0.00438035	0.0303222	glycine-rich cell wall structural protein 2
LOC115711950	52.0967	2.50194	0.417297	3.5992	0.000319198	0.00293165	ethylene-responsive transcription factor 3
LOC115711295	344.818	2.50193	0.262566	5.72019	1.06403e-08	2.03926e-07	#N/A
LOC115702624	58.348	2.50036	0.439953	3.41027	0.000648975	0.00557604	serine acetyltransferase 2,
LOC115706380	70.4814	2.49664	0.48769	3.06884	0.00214891	0.0161424	serine/threonine-protein kinase TIO
LOC115725335	586.647	2.4962	0.474369	3.15407	0.00161009	0.0125408	dirigent protein 22
LOC115699091	420.345	2.49149	0.441265	3.38004	0.000724752	0.00614552	trifunctional UDP-glucose 4,6-dehydratase/UDP-4-keto-6-deoxy-D-glucose 3,5-epimerase/UDP-4-keto-L-rhamnose-reductase RHM1,
LOC115713612	36.605	2.49122	0.448598	3.32419	0.000886762	0.00735702	uncharacterized LOC115713612
LOC115705728	194.976	2.48728	0.192762	7.71563	1.20386e-14	4.7519e-13	leucine-rich repeat receptor-like serine/threonine-protein kinase At1g17230,
LOC115707250	89.5151	2.48681	0.481958	3.08494	0.00203592	0.0153597	ATP-dependent 6-phosphofructokinase 2
LOC115708189	574.614	2.48668	0.278525	5.33769	9.41399e-08	1.58602e-06	protein NRT1/ PTR FAMILY 2.7
LOC115719561	127.903	2.4853	0.263048	5.64651	1.63738e-08	3.06479e-07	phosphoglycerate mutase-like protein AT74
LOC115714781	101.087	2.48349	0.458358	3.23653	0.00120994	0.00973575	membrane protein of ER body-like protein,
LOC115724118	74.753	2.47828	0.484257	3.05267	0.00226812	0.0169386	uncharacterized LOC115724118,
LOC115711977	233.987	2.47795	0.460267	3.21107	0.00132241	0.0105	salicylate carboxymethyltransferase
LOC115702778	90.9603	2.47549	0.483831	3.04961	0.00229141	0.0170794	histone H2AX
LOC115717086	222.503	2.47473	0.453371	3.25281	0.00114268	0.00924486	uncharacterized LOC115717086
LOC115700606	867.603	2.47389	0.408942	3.60416	0.000313165	0.00288175	probable alpha-mannosidase At5g13980
LOC115701104	423.392	2.46408	0.296072	4.94501	7.61385e-07	1.10129e-05	F-box/FBD/LRR-repeat protein At1g13570
LOC115707933	5324.66	2.46112	0.375897	3.88701	0.000101485	0.00102293	BURP domain-containing protein BNM2A
LOC115709035	180.749	2.45635	0.407294	3.57567	0.000349331	0.00318558	F-box protein At2g39490
LOC115697518	404.678	2.44896	0.304957	4.75136	2.02053e-06	2.74881e-05	neutral ceramidase 2
LOC115712696	235.478	2.44783	0.219709	6.58977	4.40509e-11	1.14741e-09	lipoxygenase 6, chloroplastic,
LOC115721055	160.586	2.44701	0.305669	4.73391	2.20233e-06	2.97302e-05	uncharacterized LOC115721055,
LOC115703220	1415.44	2.44448	0.254167	5.68319	1.32205e-08	2.50629e-07	probable 2-oxoglutarate-dependent dioxygenase At3g111800
LOC115721325	144.855	2.44445	0.334963	4.31227	1.61584e-05	0.000189168	uncharacterized LOC115721325
LOC115706356	97.7372	2.44105	0.368958	3.90573	9.39424e-05	0.000958013	cellulose synthase-like protein D3
LOC115719603	848.708	2.44003	0.231667	6.21595	5.10166e-10	1.17168e-08	sucrose transport protein SUC4
LOC115706473	576.683	2.4362	0.391994	3.66382	0.000248482	0.0023426	putative glucose-6-phosphate 1-epimerase,
LOC115721291	208.957	2.4266	0.469947	3.03566	0.00240009	0.0177313	bifunctional 3-dehydroquinate dehydratase/shikimate dehydrogenase, chloroplastic,
LOC115714116	461.473	2.4185	0.31527	4.49932	6.81702e-06	8.50932e-05	protein SHI RELATED SEQUENCE 1
LOC115719708	206.286	2.4181	0.21147	6.70593	2.00131e-11	5.44146e-10	protein transport protein Sec61 subunit beta
LOC115708906	112.642	2.41541	0.450865	3.13931	0.00169344	0.0131157	remorin,
LOC115708217	112.168	2.41315	0.442727	3.19193	0.00141326	0.0111295	uncharacterized LOC115708217
LOC115698502	1183.66	2.4122	0.341755	4.13221	3.59287e-05	0.000396019	plasma membrane ATPase 1,
LOC115717372	260.6	2.40999	0.303743	4.64206	3.44945e-06	4.51695e-05	protein DETOXIFICATION 49
LOC115705017	111.89	2.40441	0.272925	5.14578	2.66413e-07	4.15013e-06	serine acetyltransferase 2-like,
LOC115707291	111.178	2.40408	0.464389	3.0235	0.00249872	0.0183542	homeobox protein ATH1
LOC115698310	61.2208	2.40238	0.498929	2.81078	0.00494219	0.033577	reticulon-like protein B12
LOC115703158	63.5976	2.39952	0.442396	3.16349	0.00155889	0.0121914	UPF0496 protein At4g34320
LOC115704733	660.068	2.39863	0.166898	8.38019	5.28431e-17	2.61805e-15	glucan endo-1,3-beta-D-glucosidase,
LOC115708976	62.6246	2.39773	0.49306	2.8348	0.00458539	0.0315028	chaperone protein dnaJ 6-like
LOC115706377	1385.83	2.39751	0.334474	4.17824	2.93768e-05	0.000329662	homeobox-leucine zipper protein HAT22
LOC115724139	125.811	2.39649	0.319234	4.3745	1.21709e-05	0.00014577	uncharacterized protein At4g15970
LOC115701661	1829.64	2.39642	0.420043	3.32447	0.000885864	0.00735275	protein IQ-DOMAIN 32
LOC115716776	116.582	2.38519	0.49476	2.79971	0.00511479	0.0345594	uncharacterized LOC115716776
LOC115714377	1762	2.38393	0.392195	3.52867	0.000417652	0.00374814	peroxidase 35
LOC115716927	349.802	2.38013	0.505193	2.7319	0.00629707	0.0416261	somatic embryogenesis receptor kinase 5
LOC115698240	4367.34	2.37641	0.251923	5.46362	4.66515e-08	8.21981e-07	probable ubiquitin-conjugating enzyme E2 24
LOC115722895	765.661	2.37392	0.469729	2.92491	0.00344551	0.0244944	gamma conglutin 1
LOC115696407	77.9788	2.37309	0.483516	2.8398	0.00451423	0.0310872	zinc finger protein 1-like
LOC115704542	97.2067	2.36737	0.395009	3.4616	0.00053697	0.00471763	disease resistance protein RPM1
LOC115707864	264.783	2.35856	0.244796	5.54975	2.86081e-08	5.18805e-07	uncharacterized protein At4g26485
LOC115711413	227.733	2.35835	0.259826	5.22793	1.71418e-07	2.76904e-06	ras-related protein RABC2a
LOC115715125	234.604	2.35781	0.294384	4.61236	3.98122e-06	5.17101e-05	cyclin-dependent protein kinase inhibitor SMR6
LOC115714900	157.269	2.3572	0.433107	3.13364	0.00172655	0.0133344	probable serine/threonine-protein kinase At1g54610
LOC115716441	125.815	2.35036	0.324424	4.16232	3.15035e-05	0.000351271	probable copper-transporting ATPase HMA5
LOC115701464	176.574	2.34934	0.356037	3.78988	0.00015072	0.00146996	B-box zinc finger protein 20
LOC115700547	6627.81	2.34719	0.287357	4.68819	2.75627e-06	3.66162e-05	uncharacterized LOC115700547,
LOC115698878	147.313	2.34512	0.324396	4.14655	3.37526e-05	0.000373963	replication protein A 14 kDa subunit B
LOC115711679	549.599	2.34093	0.438922	3.05506	0.00225012	0.0168173	carotenoid 9,10(9',10')-cleavage dioxygenase 1,
LOC115724123	35.7795	2.34073	0.433387	3.09361	0.0019774	0.0149829	#N/A
LOC115718799	46.9896	2.33826	0.405545	3.29991	0.000967154	0.00793496	chitinase 2
LOC115702787	234.19	2.33768	0.339523	3.93988	8.15227e-05	0.000840934	ankyrin repeat domain-containing protein 65
LOC115695436	567.742	2.33468	0.218805	6.09987	1.06157e-09	2.35913e-08	protein DOWNY MILDEW RESISTANCE 6
LOC115711934	152.89	2.33263	0.256194	5.20165	1.97525e-07	3.14584e-06	UPF0235 protein LHK_03181
LOC115700772	111.893	2.3309	0.482168	2.76025	0.00577569	0.0386312	lysine histidine transporter-like 6
LOC115711984	431.213	2.32719	0.307385	4.31767	1.57681e-05	0.000185276	zinc-finger homeodomain protein 1
LOC115706821	632.422	2.32404	0.236858	5.59001	2.27053e-08	4.15393e-07	uncharacterized LOC115706821,
LOC115703181	2059.92	2.3234	0.323461	4.09139	4.28799e-05	0.000466221	cold-regulated 413 plasma membrane protein 1
LOC115722036	69.5756	2.32329	0.305198	4.33586	1.45193e-05	0.000171863	18S rRNA (guanine-N(7))-methyltransferase RID2,
LOC115725526	452.086	2.32324	0.425277	3.11147	0.00186157	0.0141666	putative kinase-like protein TMKL1
LOC115720581	173.909	2.32278	0.357513	3.69995	0.000215641	0.00205312	rapid alkalinization factor
LOC115713610	94.3431	2.32267	0.345048	3.83329	0.00012644	0.001249	uncharacterized LOC115713610
LOC115719010	249.419	2.32226	0.369394	3.57954	0.000344197	0.00314025	uncharacterized LOC115719010
LOC115720959	1773.2	2.3217	0.466792	2.83146	0.00463361	0.031766	neurofilament medium polypeptide,
LOC115711433	1464.87	2.32124	0.442001	2.98922	0.00279687	0.0202807	uncharacterized LOC115711433
LOC115697553	421.365	2.3147	0.197722	6.64921	2.94661e-11	7.85612e-10	universal stress protein PHOS34-like
LOC115698803	160.483	2.31233	0.286512	4.58035	4.6419e-06	5.96067e-05	phosphate transporter PHO1-like
LOC115700594	46.0814	2.30388	0.335168	3.89023	0.000100149	0.00101058	wall-associated receptor kinase-like 6
LOC115715684	2872.94	2.30036	0.227856	5.70695	1.1502e-08	2.19566e-07	actin-7
LOC115700704	91.184	2.29612	0.345393	3.75258	0.000175022	0.00168813	protein NUCLEAR FUSION DEFECTIVE 4
LOC115712033	685.235	2.29422	0.139734	9.26205	2.00553e-20	1.30244e-18	uncharacterized protein At5g65660
LOC115715950	70.6756	2.2911	0.417455	3.09279	0.00198285	0.0150182	putative RING-H2 finger protein ATL21B
LOC115708164	292.456	2.29076	0.226975	5.68678	1.29454e-08	2.45655e-07	E3 ubiquitin-protein ligase RHA1B
LOC115699137	3543.65	2.28515	0.184262	6.97458	3.06793e-12	9.15759e-11	paramyosin
LOC115724061	769.514	2.28234	0.239606	5.35186	8.70544e-08	1.46922e-06	glutathione S-transferase
LOC115707573	240.023	2.28223	0.431762	2.96976	0.0029803	0.0214731	calcineurin B-like protein 3
LOC115699227	141.729	2.28141	0.382056	3.35398	0.000796591	0.00667518	dirigent protein 22
LOC115705623	1343.66	2.28028	0.298097	4.29485	1.74809e-05	0.000203782	dormancy-associated protein homolog 3,
LOC115711619	3148.52	2.27472	0.379882	3.35556	0.000792044	0.00664867	calvin cycle protein CP12-3, chloroplastic
LOC115722265	38013	2.26546	0.29108	4.34747	1.37714e-05	0.000163514	translationally-controlled tumor protein homolog
LOC115721282	101.588	2.26368	0.394858	3.20035	0.0013726	0.0108538	piezo-type mechanosensitive ion channel homolog,
LOC115722694	940.581	2.26091	0.266766	4.72664	2.2826e-06	3.06842e-05	FCS-Like Zinc finger 8,
LOC115706343	457.438	2.26077	0.246345	5.11791	3.08941e-07	4.77009e-06	AT-hook motif nuclear-localized protein 1,
LOC115706090	385.084	2.25716	0.316246	3.97526	7.03036e-05	0.000731698	receptor-like protein kinase 5
LOC115716931	1000.77	2.25589	0.445032	2.82202	0.00477226	0.0326467	phenylcoumaran benzylic ether reductase Pyrc5
LOC115708767	2066.62	2.25511	0.226276	5.54679	2.90968e-08	5.26674e-07	protein ALUMINUM SENSITIVE 3
LOC115711285	149.069	2.25136	0.350065	3.57465	0.000350694	0.00319648	SNF1-related protein kinase regulatory subunit gamma-1-like
LOC115722812	362.538	2.24899	0.419877	2.97465	0.00293321	0.0211895	uncharacterized LOC115722812
LOC115697858	208.963	2.24857	0.429717	2.90556	0.00366592	0.0258696	NAC transcription factor 25
LOC115721974	694.333	2.24791	0.387225	3.2227	0.00126987	0.0101457	uncharacterized LOC115721974
LOC115719714	1501.36	2.23922	0.43832	2.8272	0.00469572	0.0321574	mechanosensitive ion channel protein 6
LOC115698066	223.708	2.23842	0.370839	3.33952	0.000839221	0.00700493	protein trichome birefringence-like 35
LOC115708881	32.6306	2.23492	0.410846	3.00579	0.00264894	0.0193174	protein N-terminal glutamine amidohydrolase
LOC115707827	240.114	2.23342	0.339892	3.62887	0.00028466	0.00264988	probable plastidic glucose transporter 3,
LOC115695824	2360.27	2.23124	0.280899	4.38322	1.16938e-05	0.000140494	glutathione transferase GST 23
LOC115720800	175.316	2.23092	0.262527	4.68873	2.7491e-06	3.65715e-05	heavy metal-associated isoprenylated plant protein 3
LOC115701507	100.253	2.22525	0.353724	3.46387	0.000532459	0.00468442	N-acetyl-D-glucosamine kinase,
LOC115714240	281.237	2.2242	0.379067	3.2295	0.00124005	0.00994056	protein DETOXIFICATION 14
LOC115722995	98.0291	2.22179	0.390689	3.12727	0.00176437	0.0135721	probable RNA helicase SDE3,
LOC115723013	2094.91	2.22086	0.414719	2.94383	0.00324177	0.0231574	L-Ala-D/L-amino acid epimerase,
LOC115709741	90.9929	2.22035	0.312773	3.9017	9.55189e-05	0.000969461	uncharacterized LOC115709741,
LOC115714241	542.009	2.21901	0.423885	2.87581	0.00402987	0.0281184	protein DETOXIFICATION 14
LOC115712502	4920.78	2.2124	0.206646	5.86705	4.43618e-09	9.01446e-08	fructose-bisphosphate aldolase 3, chloroplastic
LOC115699399	40.0595	2.20833	0.414354	2.91618	0.00354341	0.0250792	uncharacterized LOC115699399,
LOC115712703	64.6561	2.20234	0.294043	4.08899	4.33247e-05	0.00047026	uncharacterized LOC115712703,
LOC115706623	691.344	2.20142	0.286354	4.19556	2.72198e-05	0.000307611	arginine biosynthesis bifunctional protein ArgJ, chloroplastic,
LOC115701319	290.31	2.20055	0.375712	3.1954	0.00139639	0.0110237	uncharacterized LOC115701319
LOC115706177	594.884	2.19068	0.353199	3.37114	0.000748583	0.00632806	nuclear transcription factor Y subunit A-3,
LOC115716475	102.194	2.18814	0.258337	4.59916	4.24188e-06	5.47259e-05	inositol polyphosphate multikinase beta
LOC115725585	365.687	2.18172	0.260364	4.53872	5.65964e-06	7.15759e-05	heptahelical transmembrane protein 2
LOC115715971	340.109	2.17304	0.185544	6.32213	2.57978e-10	6.10728e-09	serine/threonine-protein kinase BSK2
LOC115702916	4145.2	2.1729	0.251545	4.6628	3.11931e-06	4.11266e-05	probable quinone oxidoreductase,
LOC115710644	1820.2	2.17271	0.386567	3.03365	0.00241619	0.0178434	alcohol dehydrogenase 1
LOC115714641	164.831	2.16438	0.382034	3.04784	0.00230494	0.0171537	tetraketide alpha-pyrone reductase 1
LOC115709672	10133.3	2.16329	0.362622	3.20801	0.00133657	0.0105994	zinc finger A20 and AN1 domain-containing stress-associated protein 8
LOC115722302	203.485	2.15816	0.172602	6.71002	1.94593e-11	5.29837e-10	uncharacterized LOC115722302
LOC115714468	351.335	2.15668	0.218965	5.2825	1.27436e-07	2.09198e-06	protein AE7-like 1
LOC115698602	479.555	2.15572	0.320329	3.60792	0.000308662	0.00284576	beta-glucosidase 42
LOC115717193	225.015	2.1547	0.374876	3.08021	0.00206853	0.0155874	uncharacterized LOC115717193
LOC115716182	370.723	2.14828	0.388016	2.95935	0.00308285	0.0221208	uncharacterized LOC115716182
LOC115712707	1563.5	2.14775	0.421018	2.72612	0.00640837	0.0422311	light-regulated protein, chloroplastic
LOC115718116	81.2997	2.14655	0.324247	3.53605	0.000406162	0.0036587	probable membrane-associated kinase regulator 2
LOC115696855	36.2929	2.14405	0.37616	3.04138	0.00235499	0.0174481	uncharacterized LOC115696855,
LOC115719120	5309.72	2.13617	0.370644	3.06539	0.00217384	0.0163106	ubiquitin-conjugating enzyme E2 7
LOC115700908	650.062	2.13476	0.237563	4.77666	1.78231e-06	2.45602e-05	myosin heavy chain, embryonic smooth muscle isoform-like
LOC115701470	262.517	2.1317	0.163705	6.91304	4.74384e-12	1.37336e-10	mitochondrial fission protein ELM1,
LOC115710575	11168.9	2.1298	0.37509	3.01209	0.00259458	0.0189713	ADP-ribosylation factor
LOC115707715	485.246	2.12755	0.227636	4.95332	7.29568e-07	1.05765e-05	Werner Syndrome-like exonuclease
LOC115716172	785.891	2.12737	0.327541	3.44193	0.000577583	0.00501485	arabinogalactan protein 41
LOC115705925	76.2246	2.12528	0.322987	3.48397	0.00049403	0.00438583	cellulose synthase-like protein D3
LOC115702883	51.4879	2.12165	0.33149	3.38366	0.00071526	0.00607576	probable polyamine transporter At1g31830,
LOC115704489	162.393	2.11936	0.347106	3.22483	0.00126048	0.0100791	uncharacterized LOC115704489
LOC115707205	305.468	2.11868	0.289166	3.86866	0.000109437	0.00109797	uncharacterized LOC115707205
LOC115725484	153.694	2.11745	0.392749	2.84521	0.00443817	0.0306667	kinetochore protein NDC80 homolog
LOC115718461	189.563	2.11343	0.219654	5.06904	3.99817e-07	6.06329e-06	E3 ubiquitin-protein ligase CHFR
LOC115714793	161.176	2.10476	0.310745	3.55521	0.000377678	0.00342297	STS14 protein
LOC115702644	2218.9	2.10446	0.405629	2.72282	0.00647269	0.0425984	ganglioside-induced differentiation-associated protein 2
LOC115697432	26949.3	2.10191	0.257538	4.27861	1.88063e-05	0.000217648	auxin-repressed 12.5 kDa protein
LOC115703054	299.555	2.09438	0.17666	6.19485	5.83418e-10	1.3288e-08	probable prolyl 4-hydroxylase 9
LOC115724468	328.001	2.09242	0.343576	3.17955	0.00147504	0.0115875	auxin-induced protein X10A
LOC115721060	89.6723	2.08501	0.371644	2.91949	0.00350603	0.0248486	WD repeat-containing protein DWA2
LOC115698149	149.205	2.0825	0.25663	4.21812	2.46342e-05	0.000280203	nucleolar GTP-binding protein 2
LOC115722797	561.354	2.08017	0.402228	2.68547	0.00724287	0.0471645	CBL-interacting serine/threonine-protein kinase 4
LOC115709172	292.133	2.07718	0.297477	3.62107	0.000293384	0.00272056	G-type lectin S-receptor-like serine/threonine-protein kinase At4g27290,
LOC115700278	222.646	2.07578	0.334433	3.21672	0.00129665	0.0103296	probable E3 ubiquitin-protein ligase ARI8
LOC115700802	1297.23	2.07135	0.228474	4.68913	2.74368e-06	3.65501e-05	3-hydroxyisobutyryl-CoA hydrolase-like protein 5,
LOC115725169	215.349	2.07062	0.26422	4.05201	5.07797e-05	0.000543507	receptor-like protein 53
LOC115721022	275.319	2.06773	0.298188	3.58073	0.000342634	0.00312896	18.5 kDa class I heat shock protein
LOC115718981	818.134	2.0661	0.342089	3.11643	0.00183054	0.0139803	indole-3-acetaldehyde oxidase,
LOC115718430	724.084	2.06218	0.323129	3.28717	0.00101201	0.00827824	myosin-binding protein 1
LOC115714888	176.922	2.06113	0.328872	3.22659	0.00125275	0.0100298	AAA-ATPase At5g17760
LOC115698191	232.558	2.05978	0.253127	4.18675	2.82973e-05	0.000318663	uncharacterized LOC115698191
LOC115725770	113.178	2.05777	0.350945	3.01407	0.00257772	0.0188624	pumilio homolog 12,
LOC115715621	230.467	2.05776	0.261569	4.0439	5.25702e-05	0.000560486	homeobox-leucine zipper protein ATHB-7
LOC115705921	275.845	2.05686	0.144399	7.31903	2.49778e-13	8.37955e-12	protein RICE SALT SENSITIVE 3
LOC115721372	436.908	2.04839	0.150598	6.96151	3.36645e-12	1.00331e-10	uncharacterized LOC115721372
LOC115702131	157.359	2.04787	0.294505	3.55807	0.000373585	0.00338906	#N/A
LOC115703598	138.272	2.04456	0.325206	3.21198	0.00131822	0.0104712	arogenate dehydrogenase 1, chloroplastic
LOC115705522	271.809	2.04431	0.307884	3.3919	0.000694109	0.00591176	uncharacterized LOC115705522
LOC115706361	817.782	2.04232	0.264561	3.93982	8.1543e-05	0.000840934	mechanosensitive ion channel protein 10
LOC115715150	129.484	2.04047	0.389618	2.67047	0.00757445	0.0490248	probable calcium-binding protein CML25
LOC115712524	274.688	2.03998	0.389221	2.67195	0.00754109	0.0488747	polyadenylate-binding protein 3
LOC115697489	777.181	2.03882	0.309381	3.35774	0.000785815	0.00660216	uncharacterized LOC115697489,
LOC115704811	100.296	2.038	0.333199	3.11526	0.00183785	0.014025	uncharacterized LOC115704811
LOC115699470	293.878	2.03797	0.234867	4.41938	9.89826e-06	0.000120579	stomatal closure-related actin-binding protein 3,
LOC115695647	1603.29	2.03571	0.233923	4.42758	9.52977e-06	0.000116534	glycine-rich cell wall structural protein
LOC115724573	211.474	2.03342	0.17729	5.82898	5.57656e-09	1.11665e-07	uncharacterized LOC115724573
LOC115705671	134.681	2.03318	0.3033	3.40645	0.000658128	0.00564786	dual specificity protein phosphatase PHS1,
LOC115706401	298.72	2.03173	0.338064	3.05186	0.00227426	0.0169662	NDR1/HIN1-like protein 6,
LOC115701495	165.662	2.03013	0.237477	4.33782	1.43902e-05	0.000170439	uncharacterized LOC115701495,
LOC115706168	142.807	2.02806	0.358989	2.86376	0.00418645	0.0291053	auxin transporter-like protein 2
LOC115709646	230.788	2.02764	0.329714	3.11676	0.00182849	0.0139702	protein NUCLEAR FUSION DEFECTIVE 2
LOC115699598	1383.04	2.02358	0.128229	7.98245	1.43454e-15	6.22489e-14	uncharacterized LOC115699598,
LOC115697973	568.338	2.02286	0.197517	5.1786	2.23552e-07	3.53109e-06	glycine cleavage system H protein 2, mitochondrial
LOC115719849	239.46	2.02025	0.24095	4.23428	2.29286e-05	0.000262212	serine/threonine-protein kinase ATR
LOC115716563	1123.98	2.0197	0.216909	4.70105	2.58822e-06	3.45749e-05	late embryogenesis abundant protein At5g17165,
LOC115699651	1270.91	2.01945	0.161747	6.30276	2.924e-10	6.89668e-09	argininosuccinate synthase, chloroplastic
LOC115697473	124.257	2.01919	0.266707	3.82137	0.000132713	0.00130761	universal stress protein PHOS34
LOC115694699	73.1116	2.01869	0.295793	3.44394	0.0005733	0.00498603	uncharacterized LOC115694699
LOC115705802	435.489	2.01806	0.294299	3.45926	0.000541666	0.0047502	uncharacterized protein At2g27730, mitochondrial
LOC115719506	954.686	2.01793	0.269663	3.77484	0.00016011	0.00155445	fatty acid amide hydrolase,
LOC115706682	38.4437	2.01698	0.351578	2.89261	0.00382052	0.0268133	CASP-like protein 5B2,
LOC115707991	522.251	2.01371	0.120887	8.38564	5.04505e-17	2.50597e-15	protein CELLULOSE SYNTHASE INTERACTIVE 3
LOC115723408	143.892	2.01232	0.209009	4.84346	1.27598e-06	1.78907e-05	hydroxyproline O-galactosyltransferase GALT3
LOC115712797	565.681	2.01211	0.279555	3.62044	0.000294105	0.00272462	AAC-rich mRNA clone AAC11 protein
LOC115722337	312.549	2.00299	0.323961	3.09601	0.00196143	0.0148677	uncharacterized LOC115722337,
LOC115715579	983.301	-2.00117	0.329368	-3.03967	0.00236835	0.0175171	beta carbonic anhydrase 5, chloroplastic,
LOC115706712	4056.2	-2.00253	0.193238	-5.18804	2.12519e-07	3.36789e-06	cytochrome P450 CYP72A219,
LOC115721284	1742.81	-2.00375	0.191339	-5.24595	1.55476e-07	2.52212e-06	uncharacterized LOC115721284,
LOC115723417	7372.04	-2.00383	0.212526	-4.72332	2.3203e-06	3.11475e-05	30S ribosomal protein S1, chloroplastic
LOC115714780	7835.31	-2.00551	0.170506	-5.89722	3.69667e-09	7.61641e-08	ATP-dependent Clp protease proteolytic subunit-related protein 1, chloroplastic
LOC115712044	123.762	-2.00684	0.351978	-2.86052	0.00422951	0.0293622	glutathionyl-hydroquinone reductase PcpF
LOC115712545	207.383	-2.00722	0.338172	-2.97842	0.00289739	0.02097	deoxynucleoside triphosphate triphosphohydrolase SAMHD1 homolog,
LOC115721752	414.978	-2.00979	0.208945	-4.8328	1.34623e-06	1.88071e-05	50S ribosomal protein L28, chloroplastic
LOC115705907	13152.8	-2.01032	0.245741	-4.11133	3.93394e-05	0.000431141	protein CURVATURE THYLAKOID 1A, chloroplastic
LOC115711565	295.32	-2.01147	0.249191	-4.05902	4.92795e-05	0.00052981	peptide chain release factor PrfB3, chloroplastic
LOC115723298	672.246	-2.01186	0.170826	-5.92331	3.1552e-09	6.57123e-08	carotene epsilon-monooxygenase, chloroplastic,
LOC115711480	854.333	-2.01581	0.292274	-3.47553	0.000509842	0.004504	thylakoid lumenal 15.0 kDa protein 2, chloroplastic
LOC115711506	914.021	-2.01586	0.186106	-5.45852	4.80114e-08	8.44394e-07	thylakoid membrane protein TERC, chloroplastic,
LOC115716862	430.857	-2.01645	0.243527	-4.17388	2.99452e-05	0.000335452	TVP38/TMEM64 family membrane protein slr0305
LOC115718912	664.867	-2.01668	0.193147	-5.26378	1.41125e-07	2.29514e-06	5-methyltetrahydropteroyltriglutamate--homocysteine methyltransferase 2
LOC115699735	2947.15	-2.01975	0.113683	-8.9701	2.96252e-19	1.75226e-17	ABC transporter B family member 27
LOC115698873	631.602	-2.0205	0.140256	-7.27599	3.43893e-13	1.12618e-11	uncharacterized LOC115698873
LOC115716481	1499.8	-2.02223	0.218581	-4.67667	2.91568e-06	3.86539e-05	ferredoxin C 2, chloroplastic
LOC115712478	3295.14	-2.0257	0.246185	-4.16639	3.09461e-05	0.000345457	sec-independent protein translocase protein TATC, chloroplastic
LOC115706721	42.5239	-2.02603	0.33325	-3.07887	0.00207786	0.0156426	cytochrome P450 CYP72A219
LOC115705236	189.39	-2.02635	0.300161	-3.41933	0.000627745	0.005404	#N/A
LOC115706158	801.385	-2.02642	0.148955	-6.8908	5.54782e-12	1.59411e-10	peptide methionine sulfoxide reductase A1
LOC115719246	8537.46	-2.02803	0.291183	-3.53054	0.000414709	0.00373044	protein PLASTID TRANSCRIPTIONALLY ACTIVE 16, chloroplastic
LOC115694820	1564.89	-2.0287	0.290686	-3.53885	0.000401868	0.00362341	30S ribosomal protein 2, chloroplastic
LOC115703235	923.072	-2.02895	0.148732	-6.91815	4.57584e-12	1.32872e-10	pentatricopeptide repeat-containing protein At2g15820, chloroplastic
LOC115706278	7055.06	-2.02943	0.204484	-5.0343	4.79602e-07	7.17581e-06	thioredoxin 1,
LOC115714141	1564.01	-2.03274	0.268346	-3.84852	0.000118835	0.00118055	cyclin-dependent kinase inhibitor 7
LOC115708738	376.895	-2.03297	0.241378	-4.27946	1.87348e-05	0.000216951	uncharacterized LOC115708738
LOC115722331	2291.98	-2.03404	0.215622	-4.79562	1.62171e-06	2.24921e-05	CRM-domain containing factor CFM3A, chloroplastic/mitochondrial
LOC115698627	462.461	-2.03517	0.236662	-4.37403	1.21974e-05	0.000145997	peptidyl-prolyl cis-trans isomerase FKBP16-3, chloroplastic
LOC115719531	869.828	-2.03606	0.306943	-3.37542	0.00073702	0.00623854	tetraspanin-3
LOC115713990	1040.88	-2.03683	0.157651	-6.57672	4.80932e-11	1.24098e-09	probable plastid-lipid-associated protein 11, chloroplastic,
LOC115717366	1371.73	-2.03779	0.136601	-7.59724	3.02524e-14	1.1205e-12	peptidyl-tRNA hydrolase ICT1, mitochondrial
LOC115716306	1195.02	-2.03806	0.379242	-2.7372	0.00619637	0.0410593	respiratory burst oxidase homolog protein A
LOC115721003	2089.97	-2.03862	0.197215	-5.26644	1.39095e-07	2.26595e-06	protein REVEILLE 8,
LOC115694719	798.42	-2.03907	0.217109	-4.78593	1.70197e-06	2.35374e-05	receptor-like protein 7,
LOC115724137	1024.33	-2.04136	0.211427	-4.92541	8.41848e-07	1.21241e-05	preprotein translocase subunit SECE1
LOC115716726	1575.27	-2.04208	0.122127	-8.53277	1.42888e-17	7.54599e-16	protein ABCI7, chloroplastic
LOC115695838	2861.13	-2.04232	0.189692	-5.49484	3.91065e-08	6.96704e-07	50S ribosomal protein L35, chloroplastic
LOC115715258	1666.91	-2.04347	0.202012	-5.16537	2.39959e-07	3.77327e-06	fruit protein pKIWI502
LOC115719252	3281.77	-2.0436	0.176313	-5.91901	3.23878e-09	6.73071e-08	ATP-dependent zinc metalloprotease FTSH 9, chloroplastic,
LOC115722289	1035.7	-2.0436	0.165099	-6.32109	2.59727e-10	6.14111e-09	carboxyl-terminal-processing peptidase 2, chloroplastic
LOC115708274	625.49	-2.04745	0.243529	-4.30114	1.69925e-05	0.000198328	uncharacterized LOC115708274
LOC115716725	939.169	-2.04848	0.235196	-4.45788	8.27732e-06	0.000101866	uncharacterized LOC115716725
LOC115718413	650.214	-2.05261	0.126905	-8.29443	1.09104e-16	5.25642e-15	flavin mononucleotide hydrolase 1, chloroplatic
LOC115715246	1907.6	-2.05359	0.143785	-7.32756	2.34389e-13	7.91856e-12	iron-sulfur assembly protein IscA, chloroplastic
LOC115725767	174.74	-2.05495	0.366584	-2.87778	0.00400487	0.0279744	beta-amyrin synthase
LOC115700814	1720.96	-2.05773	0.217944	-4.85323	1.21465e-06	1.70806e-05	5'-nucleotidase domain-containing protein 4,
LOC115707728	1686.1	-2.05883	0.231763	-4.56858	4.91029e-06	6.2718e-05	probable monogalactosyldiacylglycerol synthase, chloroplastic
LOC115718617	15071.7	-2.05943	0.211387	-5.0118	5.39245e-07	8.01075e-06	DEAD-box ATP-dependent RNA helicase 3, chloroplastic
LOC115708350	404.326	-2.06019	0.312607	-3.39144	0.000695262	0.00591896	uncharacterized protein At5g39865
LOC115722775	96.3188	-2.06022	0.328276	-3.22965	0.00123941	0.00993958	50S ribosomal protein L28, chloroplastic-like
LOC115697399	3016.21	-2.06054	0.178463	-5.94265	2.80455e-09	5.87915e-08	ABC transporter C family member 12
LOC115706291	2902.83	-2.06103	0.150808	-7.03565	1.98338e-12	6.04224e-11	protein PLASTID MOVEMENT IMPAIRED 1
LOC115725296	509.423	-2.06536	0.392441	-2.7147	0.00663349	0.0435653	homeobox-leucine zipper protein HOX11
LOC115696581	1503.87	-2.06584	0.271672	-3.92327	8.73569e-05	0.000897521	gibberellin 2-beta-dioxygenase
LOC115705156	622.285	-2.06664	0.232589	-4.58594	4.51959e-06	5.8075e-05	uncharacterized LOC115705156
LOC115725674	791.102	-2.0678	0.213624	-4.99851	5.77762e-07	8.51711e-06	protein LOW PSII ACCUMULATION 1, chloroplastic
LOC115708695	2883.85	-2.06839	0.225043	-4.7475	2.05944e-06	2.79581e-05	light-harvesting complex-like protein OHP2, chloroplastic
LOC115718684	149.017	-2.06897	0.325231	-3.28681	0.0010133	0.00828528	uncharacterized LOC115718684
LOC115725636	1783.38	-2.07038	0.162832	-6.57353	4.91361e-11	1.26445e-09	preprotein translocase subunit SCY1, chloroplastic
LOC115717065	5200.56	-2.07099	0.214889	-4.98395	6.22988e-07	9.13479e-06	ABC transporter C family member 10
LOC115716744	655.539	-2.07212	0.246592	-4.34773	1.37553e-05	0.000163423	pentatricopeptide repeat-containing protein At1g18485
LOC115725311	4337.28	-2.07439	0.21072	-5.09867	3.42056e-07	5.23098e-06	protein BUNDLE SHEATH DEFECTIVE 2, chloroplastic
LOC115704693	100.456	-2.07444	0.236127	-4.55028	5.35754e-06	6.80238e-05	28 kDa ribonucleoprotein, chloroplastic
LOC115717067	568.269	-2.07729	0.170375	-6.32309	2.56383e-10	6.077e-09	RNA-binding protein CP33, chloroplastic
LOC115700590	436.602	-2.07804	0.233757	-4.61178	3.99235e-06	5.17847e-05	ribulose bisphosphate carboxylase/oxygenase activase, chloroplastic
LOC115717061	62.4387	-2.07832	0.283794	-3.79965	0.000144902	0.00141825	probable inactive shikimate kinase like 2, chloroplastic
LOC115709084	50.829	-2.08158	0.403084	-2.68327	0.00729067	0.0474276	loganic acid O-methyltransferase-like
LOC115705515	963.481	-2.0817	0.257549	-4.19998	2.66936e-05	0.000302314	uncharacterized LOC115705515,
LOC115699217	1150.25	-2.08512	0.183228	-5.92227	3.17534e-09	6.60601e-08	homogentisate solanesyltransferase, chloroplastic
LOC115711346	351.508	-2.0863	0.240197	-4.52254	6.11028e-06	7.70216e-05	#N/A
LOC115711438	1295.5	-2.08656	0.301399	-3.60505	0.000312087	0.0028732	uncharacterized LOC115711438
LOC115723389	1422.22	-2.08672	0.217742	-4.99089	6.01032e-07	8.83305e-06	WAT1-related protein At3g02690, chloroplastic,
LOC115701414	4169.79	-2.08701	0.188153	-5.77728	7.59193e-09	1.49375e-07	protein THYLAKOID FORMATION1, chloroplastic
LOC115712719	439.282	-2.08705	0.236751	-4.59151	4.40048e-06	5.6734e-05	chloroplast envelope quinone oxidoreductase homolog
LOC115697158	84.3466	-2.08755	0.342919	-3.17144	0.00151686	0.0118918	B3 domain-containing transcription factor VRN1,
LOC115716846	2142.48	-2.0906	0.179936	-6.06105	1.35236e-09	2.95751e-08	30S ribosomal protein S6 alpha, chloroplastic
LOC115715656	1605.51	-2.0911	0.373191	-2.92371	0.00345887	0.0245804	cellulose synthase-like protein G3
LOC115701208	294.465	-2.09113	0.236034	-4.62276	3.78659e-06	4.93824e-05	agamous-like MADS-box protein AGL30,
LOC115715145	779.774	-2.09462	0.398993	-2.74345	0.00607977	0.0403422	probable peroxygenase 4
LOC115716414	973.981	-2.09465	0.216646	-5.05273	4.35534e-07	6.56133e-06	uncharacterized protein At3g49140
LOC115699461	1838.26	-2.09526	0.189292	-5.78609	7.2042e-09	1.42213e-07	28 kDa ribonucleoprotein, chloroplastic,
LOC115721350	946.602	-2.0954	0.210082	-5.21413	1.84686e-07	2.95982e-06	#N/A
LOC115720991	807.896	-2.09613	0.168809	-6.49333	8.39611e-11	2.10703e-09	probable 2-carboxy-D-arabinitol-1-phosphatase
LOC115717331	978.157	-2.09731	0.192416	-5.70281	1.17847e-08	2.2474e-07	short-chain dehydrogenase TIC 32, chloroplastic
LOC115707725	1613.57	-2.09932	0.219367	-5.01135	5.40487e-07	8.02161e-06	probable WRKY transcription factor 31
LOC115702338	477.308	-2.10058	0.352535	-3.1219	0.00179691	0.0137672	transcription factor bHLH80,
LOC115699353	27386.3	-2.10094	0.316799	-3.4752	0.000510466	0.00450743	oxygen-evolving enhancer protein 2, chloroplastic
LOC115712007	1772.93	-2.10149	0.231847	-4.75093	2.02485e-06	2.75273e-05	uncharacterized LOC115712007
LOC115724641	543.328	-2.10219	0.134094	-8.2195	2.04356e-16	9.60475e-15	uncharacterized LOC115724641
LOC115725557	1039.76	-2.10259	0.308867	-3.56979	0.000357267	0.00325177	transcription termination factor MTERF9, chloroplastic
LOC115707689	2186.5	-2.10315	0.164576	-6.703	2.04185e-11	5.54385e-10	5-amino-6-(5-phospho-D-ribitylamino)uracil phosphatase, chloroplastic
LOC115722522	1826.65	-2.10559	0.157361	-7.02581	2.12824e-12	6.46305e-11	isoleucine--tRNA ligase, chloroplastic/mitochondrial
LOC115704767	58.4871	-2.10602	0.333666	-3.31477	0.000917201	0.00758338	EG45-like domain containing protein
LOC115700808	705.32	-2.10715	0.286536	-3.86392	0.000111582	0.00111657	uncharacterized LOC115700808
LOC115709276	4320.27	-2.10818	0.285424	-3.88259	0.000103349	0.00104014	uncharacterized LOC115709276
LOC115701338	1560.84	-2.10837	0.221834	-4.99638	5.8416e-07	8.59824e-06	photosystem II repair protein PSB27-H1, chloroplastic
LOC115698628	393.387	-2.10909	0.399054	-2.77931	0.00544747	0.0366655	myb family transcription factor PHL5
LOC115714064	454.92	-2.1091	0.399089	-2.77907	0.00545146	0.0366667	putative glycosyltransferase 7
LOC115703626	906.997	-2.10994	0.221338	-5.01467	5.31247e-07	7.89804e-06	thylakoid lumenal 15 kDa protein 1, chloroplastic,
LOC115711336	398.913	-2.11092	0.251173	-4.42292	9.73775e-06	0.000118925	NADPH-dependent thioredoxin reductase 3
LOC115715199	1080.35	-2.1118	0.137434	-8.08973	5.97968e-16	2.69198e-14	protein LOW PSII ACCUMULATION 1, chloroplastic
LOC115703972	99.1635	-2.11276	0.266501	-4.17543	2.97427e-05	0.000333573	type I inositol polyphosphate 5-phosphatase 4,
LOC115707375	2003.58	-2.11282	0.217977	-5.10525	3.30364e-07	5.06426e-06	phosphatidate cytidylyltransferase 1
LOC115714858	108.972	-2.11283	0.321432	-3.4621	0.000535971	0.00471101	ribokinase-like
LOC115711518	1282.39	-2.11654	0.230002	-4.85448	1.20704e-06	1.69985e-05	protein SODIUM POTASSIUM ROOT DEFECTIVE 2
LOC115711954	915.282	-2.1175	0.159226	-7.01832	2.24554e-12	6.77644e-11	uncharacterized LOC115711954
LOC115703727	1615.4	-2.11856	0.215813	-5.18301	2.18333e-07	3.45434e-06	ribosome-recycling factor, chloroplastic
LOC115723336	823.049	-2.11944	0.278612	-4.01792	5.87134e-05	0.000621844	protein high chlorophyll fluorescent 107,
LOC115705129	617.275	-2.12017	0.297933	-3.75979	0.000170055	0.00164187	uncharacterized LOC115705129,
LOC115719559	2696.92	-2.12054	0.272448	-4.11286	3.90795e-05	0.000428654	uncharacterized LOC115719559
LOC115719565	148.934	-2.12381	0.274605	-4.09245	4.26832e-05	0.000464345	protein UPSTREAM OF FLC,
LOC115715294	2563.89	-2.12778	0.206628	-5.45801	4.81496e-08	8.46051e-07	heavy metal-associated isoprenylated plant protein 22
LOC115722189	1460.37	-2.13018	0.237411	-4.76042	1.93187e-06	2.63752e-05	protein ACTIVITY OF BC1 COMPLEX KINASE 3, chloroplastic
LOC115712594	1068.68	-2.13156	0.307011	-3.68572	0.000228055	0.00216275	uncharacterized hydrolase YNR064C
LOC115717175	677.436	-2.13162	0.175356	-6.45324	1.09484e-10	2.71564e-09	endonuclease MutS2
LOC115724688	253.001	-2.13176	0.239189	-4.73163	2.22726e-06	3.00242e-05	macrophage migration inhibitory factor homolog,
LOC115725202	1399.3	-2.13237	0.300172	-3.7724	0.000161683	0.00156813	cyclic nucleotide-gated ion channel 4
LOC115706303	66755.4	-2.13245	0.232537	-4.86998	1.11611e-06	1.57989e-05	photosystem II 10 kDa polypeptide, chloroplastic
LOC115700611	2220.48	-2.13325	0.256388	-4.42007	9.86712e-06	0.000120276	probable E3 ubiquitin-protein ligase XERICO
LOC115698974	606.501	-2.13376	0.161888	-7.00332	2.49959e-12	7.50776e-11	uncharacterized hydrolase YugF
LOC115715843	5775.39	-2.13573	0.200718	-5.65832	1.52862e-08	2.86959e-07	uncharacterized LOC115715843
LOC115698573	461.972	-2.13791	0.339919	-3.3476	0.000815148	0.0068188	rho GDP-dissociation inhibitor 1
LOC115712273	113.058	-2.1387	0.234637	-4.85301	1.21604e-06	1.70876e-05	ras-related protein Rab7
LOC115699676	1405.94	-2.13981	0.242479	-4.70063	2.59364e-06	3.46233e-05	ribulose-1,5 bisphosphate carboxylase/oxygenase large subunit N-methyltransferase, chloroplastic
LOC115697368	6787.95	-2.14019	0.221257	-5.15327	2.55988e-07	4.00394e-06	magnesium-chelatase subunit ChlI, chloroplastic
LOC115716660	1685.79	-2.14106	0.207242	-5.50593	3.67233e-08	6.5619e-07	pentatricopeptide repeat-containing protein At5g46580, chloroplastic
LOC115706371	560.592	-2.14131	0.226666	-5.0352	4.77357e-07	7.15217e-06	growth-regulating factor 9
LOC115696826	616.484	-2.14204	0.220615	-5.17664	2.25915e-07	3.56422e-06	uncharacterized LOC115696826
LOC115705582	3515.33	-2.14727	0.200176	-5.73131	9.96587e-09	1.91766e-07	uncharacterized LOC115705582,
LOC115704101	225.69	-2.14985	0.196684	-5.84618	5.03003e-09	1.01461e-07	probable polyamine transporter At3g19553
LOC115701465	4518.08	-2.15014	0.21357	-5.3853	7.23226e-08	1.23688e-06	pheophorbide a oxygenase, chloroplastic
LOC115700903	624.408	-2.15053	0.384872	-2.98938	0.00279543	0.0202779	protein PHOTOSYSTEM I ASSEMBLY 2, chloroplastic
LOC115717352	623.429	-2.15154	0.281933	-4.08446	4.41801e-05	0.000479004	traB domain-containing protein,
LOC115719271	1068.19	-2.15234	0.153623	-7.50105	6.33096e-14	2.24539e-12	peptide chain release factor PrfB1, chloroplastic
LOC115707749	9135.15	-2.15297	0.185548	-6.21386	5.16997e-10	1.18595e-08	5'-adenylylsulfate reductase 2, chloroplastic
LOC115705438	2070.98	-2.15545	0.201772	-5.72652	1.02514e-08	1.97063e-07	uncharacterized LOC115705438
LOC115705760	334.97	-2.15592	0.23309	-4.95912	7.08115e-07	1.02888e-05	chlorophyll(ide) b reductase NOL, chloroplastic
LOC115719757	58.0511	-2.15654	0.284251	-4.06874	4.7269e-05	0.000510193	uncharacterized LOC115719757,
LOC115701536	27.168	-2.15677	0.425105	-2.72113	0.00650594	0.0428007	universal stress protein PHOS32,
LOC115711967	1193.22	-2.16019	0.227226	-5.10588	3.29262e-07	5.05284e-06	uncharacterized LOC115711967
LOC115711241	778.764	-2.16058	0.315284	-3.68107	0.000232257	0.00220044	protein TIFY 6B
LOC115718911	10078.4	-2.16155	0.159533	-7.28094	3.31505e-13	1.08932e-11	stromal processing peptidase, chloroplastic,
LOC115700637	114.78	-2.16385	0.410684	-2.83393	0.00459788	0.0315661	cytochrome b561 domain-containing protein At4g18260,
LOC115711232	94.1916	-2.16434	0.290969	-4.00159	6.29186e-05	0.000661557	uncharacterized LOC115711232
LOC115724101	2038.35	-2.16535	0.181722	-6.41283	1.42844e-10	3.51137e-09	plastid-lipid-associated protein 6, chloroplastic
LOC115720876	1358.58	-2.16708	0.215432	-5.41738	6.04773e-08	1.04546e-06	heparan-alpha-glucosaminide N-acetyltransferase,
LOC115696879	26219.4	-2.16865	0.265234	-4.40611	1.05245e-05	0.000127241	photosystem II reaction center W protein, chloroplastic
LOC115707994	3298.2	-2.16988	0.246806	-4.74007	2.13642e-06	2.89214e-05	photosystem II stability/assembly factor HCF136, chloroplastic
LOC115714041	1473.35	-2.17065	0.131978	-8.87006	7.31057e-19	4.19496e-17	ABC transporter B family member 26, chloroplastic,
LOC115725624	743.206	-2.17167	0.21311	-5.49797	3.84198e-08	6.85105e-07	pentatricopeptide repeat-containing protein At2g18940, chloroplastic
LOC115722248	2934.56	-2.17174	0.220942	-5.30337	1.13683e-07	1.88552e-06	uncharacterized LOC115722248,
LOC115716763	345.649	-2.17693	0.188177	-6.25439	3.99082e-10	9.2876e-09	chaperone protein DnaJ,
LOC115719446	3095.66	-2.17742	0.194095	-6.06619	1.30977e-09	2.87088e-08	50S ribosomal protein L4, chloroplastic,
LOC115722476	254.253	-2.17906	0.368191	-3.20232	0.00136326	0.0107888	#N/A
LOC115711609	1600.93	-2.18091	0.223815	-5.27625	1.31853e-07	2.15527e-06	chlorophyll a-b binding protein 7, chloroplastic
LOC115709358	5263.44	-2.18385	0.297694	-3.97675	6.98637e-05	0.000727513	fructose-1,6-bisphosphatase, cytosolic
LOC115714578	3716.35	-2.18475	0.209975	-5.64235	1.67741e-08	3.13468e-07	probable phospholipid hydroperoxide glutathione peroxidase
LOC115700506	1149.03	-2.18591	0.394262	-3.00793	0.00263032	0.0192035	probable sulfate transporter 3.3
LOC115708157	3704.71	-2.18752	0.194865	-6.09406	1.10083e-09	2.43514e-08	cytochrome P450 CYP72A219
LOC115717636	8335.52	-2.18972	0.136404	-8.72204	2.73231e-18	1.51364e-16	2-methyl-6-phytyl-1,4-hydroquinone methyltransferase, chloroplastic
LOC115708832	83.3971	-2.19075	0.305247	-3.90094	9.58203e-05	0.000972007	uncharacterized LOC115708832,
LOC115699645	2389.14	-2.19431	0.12865	-9.28338	1.64179e-20	1.07347e-18	monodehydroascorbate reductase 4, peroxisomal
LOC115705742	467.181	-2.20047	0.195268	-6.14778	7.85727e-10	1.76243e-08	pentatricopeptide repeat-containing protein At1g79080, chloroplastic
LOC115718146	479.129	-2.20296	0.220082	-5.46596	4.60417e-08	8.12767e-07	receptor-like protein 33
LOC115717091	2895.28	-2.20659	0.219753	-5.49064	4.00483e-08	7.12823e-07	UDP-glucose 4-epimerase GEPI48
LOC115694781	39.4879	-2.2068	0.386365	-3.12347	0.0017873	0.01371	endoglucanase 24
LOC115718945	1072.68	-2.20756	0.219113	-5.51115	3.56493e-08	6.38665e-07	chaperone protein DnaJ,
LOC115711601	1539.53	-2.20901	0.224775	-5.37877	7.49985e-08	1.27923e-06	CBBY-like protein
LOC115714523	2924.43	-2.20904	0.318812	-3.79232	0.000149244	0.00145705	uncharacterized protein At4g15545,
LOC115705596	5759.73	-2.20927	0.176719	-6.8429	7.76062e-12	2.18743e-10	transketolase, chloroplastic
LOC115705598	5321.04	-2.21305	0.169331	-7.16378	7.84839e-13	2.49371e-11	#N/A
LOC115703922	1355.64	-2.21314	0.229277	-5.29117	1.21538e-07	2.00543e-06	peptidyl-prolyl cis-trans isomerase FKBP16-4, chloroplastic
LOC115707698	972.688	-2.21518	0.322072	-3.773	0.000161297	0.00156518	chaperonin-like RBCX protein 1, chloroplastic
LOC115725205	203.577	-2.21526	0.280525	-4.33208	1.47704e-05	0.000174405	receptor like protein 23-like
LOC115699677	385.826	-2.21657	0.223747	-5.43727	5.41025e-08	9.4204e-07	uncharacterized LOC115699677
LOC115703068	1591.75	-2.21819	0.183569	-6.63613	3.22026e-11	8.55013e-10	protein TRI1
LOC115725121	976.207	-2.22058	0.320725	-3.8057	0.000141403	0.00138825	purple acid phosphatase 2
LOC115716949	3410	-2.22076	0.190659	-6.40286	1.52493e-10	3.72949e-09	50S ribosomal protein L19-1, chloroplastic
LOC115698234	1123.47	-2.22229	0.194159	-6.2953	3.06802e-10	7.20984e-09	protein PAM71, chloroplastic,
LOC115714684	1859.09	-2.22845	0.203919	-6.02421	1.69941e-09	3.67054e-08	probable sodium/metabolite cotransporter BASS3, chloroplastic
LOC115709778	4658.54	-2.22868	0.416162	-2.95241	0.00315301	0.0225569	pheophytinase, chloroplastic,
LOC115719253	7625.63	-2.22888	0.254058	-4.83702	1.31799e-06	1.84528e-05	phosphomethylpyrimidine synthase, chloroplastic,
LOC115706452	2311.35	-2.23095	0.226708	-5.42968	5.64551e-08	9.80259e-07	folylpolyglutamate synthase
LOC115709801	2433.09	-2.23262	0.269999	-4.56527	4.98855e-06	6.35907e-05	thioredoxin-like protein AAED1, chloroplastic,
LOC115719395	3229.62	-2.23383	0.45267	-2.72567	0.00641717	0.0422746	protein DETOXIFICATION 35
LOC115696240	1176.76	-2.23983	0.21586	-5.74368	9.2643e-09	1.78803e-07	peptidyl-prolyl cis-trans isomerase FKBP13, chloroplastic
LOC115705789	10813.6	-2.24272	0.139231	-8.92565	4.43104e-19	2.57335e-17	probable glutathione S-transferase,
LOC115724891	41.9817	-2.24478	0.431721	-2.8833	0.00393528	0.0275384	sodium transporter HKT1
LOC115701571	544.494	-2.2457	0.391542	-3.18153	0.00146498	0.0115274	receptor-like protein kinase FERONIA
LOC115698581	1590.78	-2.24573	0.220785	-5.64229	1.67798e-08	3.13468e-07	photosystem I assembly factor PSA3, chloroplastic
LOC115721390	85.0148	-2.24683	0.408933	-3.04899	0.0022961	0.0171078	O-glucosyltransferase rumi homolog
LOC115715926	1677.81	-2.24898	0.174983	-7.13769	9.49098e-13	2.9909e-11	uncharacterized LOC115715926
LOC115707773	9750.73	-2.24985	0.211514	-5.90907	3.4404e-09	7.13429e-08	UPF0051 protein ABCI8, chloroplastic
LOC115702965	695.753	-2.24989	0.228689	-5.46546	4.61716e-08	8.14273e-07	uncharacterized LOC115702965
LOC115706688	4526.51	-2.25052	0.261213	-4.78735	1.68996e-06	2.34218e-05	heme-binding protein 2
LOC115704878	1373.21	-2.25338	0.242906	-5.15993	2.47039e-07	3.87659e-06	proteinaceous RNase P 1, chloroplastic/mitochondrial,
LOC115720784	65.4391	-2.25388	0.341855	-3.66788	0.000244566	0.00230682	#N/A
LOC115708897	2005.1	-2.25476	0.226821	-5.53195	3.16699e-08	5.71097e-07	uncharacterized LOC115708897
LOC115712401	351.72	-2.25567	0.38636	-3.25001	0.00115402	0.00932703	uncharacterized LOC115712401
LOC115699678	2902.61	-2.25752	0.322219	-3.9027	9.51252e-05	0.000966997	transcription factor PIF5,
LOC115696948	1349.71	-2.25807	0.190658	-6.59857	4.15136e-11	1.08574e-09	carboxymethylenebutenolidase homolog
LOC115719233	9786.66	-2.2586	0.276859	-4.54599	5.46774e-06	6.93314e-05	rubisco accumulation factor 1.1, chloroplastic
LOC115697308	852.56	-2.25892	0.228085	-5.5195	3.3997e-08	6.102e-07	prolycopene isomerase, chloroplastic
LOC115697827	851.78	-2.25922	0.193703	-6.50076	7.99146e-11	2.01601e-09	DEAD-box ATP-dependent RNA helicase 47A
LOC115705639	1540.12	-2.26304	0.235918	-5.35371	8.61666e-08	1.45808e-06	uncharacterized LOC115705639
LOC115714407	163.293	-2.26315	0.352326	-3.58518	0.00033684	0.00308337	pentatricopeptide repeat-containing protein At5g66520
LOC115702857	1017.94	-2.26363	0.227351	-5.55807	2.72776e-08	4.95145e-07	uncharacterized LOC115702857
LOC115700779	1429.17	-2.26506	0.163874	-7.71971	1.16597e-14	4.62131e-13	transcription factor ICE1
LOC115718648	1871.45	-2.26513	0.252058	-5.01919	5.18908e-07	7.72056e-06	solute carrier family 40 member 3, chloroplastic,
LOC115706263	2401.01	-2.26612	0.311098	-4.06983	4.7048e-05	0.000508377	uncharacterized LOC115706263
LOC115723359	1639.56	-2.2679	0.282741	-4.48433	7.31429e-06	9.07699e-05	7-hydroxymethyl chlorophyll a reductase, chloroplastic
LOC115710007	2623.13	-2.26853	0.0923647	-13.7339	6.35813e-43	1.79739e-40	nicotinamide adenine dinucleotide transporter 1, chloroplastic
LOC115715735	43.0222	-2.27022	0.321363	-3.95262	7.73017e-05	0.000800199	myelin transcription factor 1-like protein
LOC115699067	3394.13	-2.27067	0.349563	-3.63503	0.000277952	0.00259247	protease HtpX homolog,
LOC115715109	931.162	-2.27095	0.186074	-6.83036	8.47042e-12	2.36667e-10	poly(A) polymerase I
LOC115705262	1793.87	-2.27274	0.164656	-7.72965	1.07839e-14	4.32774e-13	MAR-binding filament-like protein 1-1,
LOC115717232	433.44	-2.27301	0.468075	-2.71967	0.00653478	0.0429757	protein phosphatase 2C 51
LOC115702236	1951.34	-2.27308	0.267056	-4.76707	1.86922e-06	2.56108e-05	#N/A
LOC115719447	546.69	-2.27496	0.357874	-3.56258	0.000367222	0.00333764	disease resistance-like protein DSC1,
LOC115705482	1117.44	-2.27674	0.211742	-6.02972	1.64245e-09	3.56353e-08	uncharacterized LOC115705482,
LOC115702913	10563.3	-2.27791	0.121613	-10.508	7.93332e-26	7.62511e-24	#N/A
LOC115695828	1216.44	-2.28002	0.206707	-6.19246	5.92335e-10	1.34751e-08	epimerase family protein SDR39U1 homolog, chloroplastic
LOC115705453	6533.15	-2.28037	0.218166	-5.86878	4.39003e-09	8.93957e-08	protein ORANGE-GREEN, chloroplastic
LOC115714924	523.212	-2.28047	0.256062	-5.00064	5.71392e-07	8.43615e-06	CRS2-associated factor 2, chloroplastic
LOC115720760	2182.79	-2.28301	0.24277	-5.28488	1.25789e-07	2.0667e-06	uncharacterized LOC115720760
LOC115707707	1814.19	-2.28434	0.229435	-5.59784	2.17042e-08	3.98491e-07	leucine--tRNA ligase, chloroplastic/mitochondrial
LOC115719042	5998.45	-2.28482	0.158447	-8.10881	5.11176e-16	2.32301e-14	phosphoglycolate phosphatase 1B, chloroplastic
LOC115723252	785.117	-2.28486	0.301566	-4.26062	2.03856e-05	0.000234654	NAC transcription factor 29
LOC115716848	907.623	-2.28491	0.229054	-5.60963	2.02765e-08	3.74065e-07	BAG family molecular chaperone regulator 1,
LOC115720638	218.693	-2.2866	0.226425	-5.68222	1.32954e-08	2.518e-07	rho GTPase-activating protein 2
LOC115714951	1565.69	-2.28798	0.330013	-3.90282	9.50778e-05	0.000966997	uncharacterized J domain-containing protein C4H3.01
LOC115702344	1222.89	-2.28858	0.179971	-7.15994	8.07105e-13	2.55199e-11	uncharacterized LOC115702344,
LOC115698666	53.4894	-2.28974	0.417731	-3.08748	0.00201858	0.0152528	uncharacterized membrane protein At3g27390
LOC115712697	1507.23	-2.293	0.167635	-7.71321	1.22695e-14	4.83313e-13	4-coumarate--CoA ligase-like 9
LOC115702149	1021.93	-2.29332	0.265105	-4.87851	1.06891e-06	1.51867e-05	#N/A
LOC115698322	722.973	-2.29748	0.373831	-3.47077	0.000518973	0.00457605	uncharacterized LOC115698322
LOC115713739	4741.73	-2.29818	0.20312	-6.39121	1.64574e-10	3.97939e-09	protein translocase subunit SECA1, chloroplastic,
LOC115706149	3927.6	-2.29864	0.226002	-5.74611	9.13181e-09	1.76778e-07	uroporphyrinogen decarboxylase
LOC115708663	457.743	-2.2988	0.240115	-5.40908	6.33502e-08	1.09316e-06	isochorismate synthase 2, chloroplastic,
LOC115699751	2341.29	-2.30068	0.213663	-6.08752	1.14675e-09	2.52798e-08	threonine--tRNA ligase, chloroplastic/mitochondrial 2
LOC115707172	265.594	-2.30269	0.279306	-4.66402	3.1009e-06	4.09118e-05	#N/A
LOC115705832	13929.2	-2.30664	0.251387	-5.19773	2.01735e-07	3.20491e-06	calvin cycle protein CP12-1, chloroplastic
LOC115716440	4031.84	-2.30718	0.249325	-5.2429	1.58069e-07	2.56202e-06	uncharacterized LOC115716440
LOC115697299	30985.9	-2.30806	0.316387	-4.13436	3.55938e-05	0.000392553	chlorophyll a-b binding protein CP29.2, chloroplastic
LOC115721747	55.3325	-2.31151	0.36411	-3.60195	0.000315835	0.00290354	cell wall / vacuolar inhibitor of fructosidase 1
LOC115711410	3105.95	-2.31472	0.374783	-3.50795	0.000451576	0.00403001	uncharacterized LOC115711410
LOC115725293	3150.96	-2.3155	0.241345	-5.45072	5.01677e-08	8.77501e-07	protochlorophyllide-dependent translocon component 52, chloroplastic
LOC115721383	711.074	-2.31622	0.198652	-6.62575	3.45481e-11	9.11048e-10	psbP domain-containing protein 1, chloroplastic,
LOC115708334	168.245	-2.31675	0.192476	-6.84109	7.85949e-12	2.21205e-10	uncharacterized LOC115708334
LOC115714950	2116.68	-2.31675	0.383666	-3.43203	0.000599085	0.00518048	cytochrome P450 71A1
LOC115716967	327.946	-2.31756	0.225826	-5.8344	5.39848e-09	1.08438e-07	probable L-type lectin-domain containing receptor kinase S.7
LOC115718791	5000.91	-2.31762	0.240502	-5.47864	4.28617e-08	7.61488e-07	6-phosphofructo-2-kinase/fructose-2,6-bisphosphatase
LOC115716023	1146.13	-2.318	0.211254	-6.23893	4.40569e-10	1.01792e-08	pyruvate kinase isozyme G, chloroplastic
LOC115698721	1956.14	-2.31866	0.255974	-5.15154	2.58361e-07	4.03122e-06	NAD(P)H-quinone oxidoreductase subunit M, chloroplastic
LOC115712251	80.0008	-2.31879	0.352446	-3.74181	0.000182702	0.00175779	pentatricopeptide repeat-containing protein At3g22150, chloroplastic,
LOC115699519	1588.67	-2.31939	0.133434	-9.88796	4.69501e-23	3.68377e-21	tricalbin-3
LOC115697718	2301.71	-2.32032	0.25614	-5.15468	2.54064e-07	3.9771e-06	protein RETICULATA, chloroplastic
LOC115712817	110.712	-2.32071	0.342142	-3.86011	0.000113337	0.00113119	squalene monooxygenase SE1
LOC115699550	473.897	-2.32078	0.305181	-4.32787	1.50556e-05	0.000177446	UDP-glycosyltransferase 83A1
LOC115715661	195.776	-2.32166	0.372609	-3.54705	0.000389575	0.00352414	uncharacterized protein At4g22758
LOC115707294	1599.25	-2.32338	0.199734	-6.62575	3.455e-11	9.11048e-10	aldehyde dehydrogenase family 2 member C4
LOC115719308	3310.88	-2.32619	0.210132	-6.31122	2.76842e-10	6.53776e-09	protein SUPPRESSOR OF QUENCHING 1, chloroplastic,
LOC115715226	357.787	-2.3269	0.401226	-3.3071	0.000942667	0.00775059	uncharacterized membrane protein At3g27390
LOC115701515	838.616	-2.3314	0.225607	-5.9014	3.60421e-09	7.44186e-08	uncharacterized hydrolase YugF
LOC115713070	3534.11	-2.33273	0.209695	-6.35558	2.07645e-10	4.96463e-09	ALBINO3-like protein 1, chloroplastic
LOC115717409	577.916	-2.3357	0.21969	-6.07994	1.20225e-09	2.64427e-08	probable serine/threonine-protein kinase PBL7
LOC115709712	3818.01	-2.33656	0.171202	-7.80695	5.85869e-15	2.40131e-13	uncharacterized LOC115709712,
LOC115695640	759.38	-2.33741	0.121958	-10.9661	5.56243e-28	6.40279e-26	uncharacterized LOC115695640
LOC115703930	414.933	-2.33824	0.149824	-8.93205	4.18192e-19	2.43603e-17	uncharacterized protein SYNPCC7002_A1590,
LOC115722900	2443.39	-2.33995	0.194198	-6.89988	5.20473e-12	1.50226e-10	uncharacterized LOC115722900,
LOC115702870	1126.33	-2.34226	0.221784	-6.05208	1.42991e-09	3.11041e-08	#N/A
LOC115725295	18850	-2.34237	0.324981	-4.1306	3.61817e-05	0.000398579	chlorophyll a-b binding protein CP24 10A, chloroplastic
LOC115699554	8815.91	-2.34244	0.195761	-6.85754	7.00575e-12	1.98046e-10	ACT domain-containing protein ACR11
LOC115707644	2718.78	-2.34246	0.184626	-7.27127	3.56134e-13	1.16428e-11	probable pterin-4-alpha-carbinolamine dehydratase, chloroplastic
LOC115699553	8212.28	-2.3444	0.19603	-6.85811	6.97751e-12	1.97539e-10	28 kDa ribonucleoprotein, chloroplastic
LOC115698700	381.648	-2.34509	0.243662	-5.52031	3.38409e-08	6.07966e-07	uncharacterized LOC115698700
LOC115694755	1526.34	-2.34857	0.15379	-8.76891	1.80402e-18	1.01399e-16	uncharacterized methyltransferase At2g41040, chloroplastic
LOC115706563	241.713	-2.34951	0.146525	-9.21013	3.25731e-20	2.0818e-18	mitochondrial carrier protein MTM1
LOC115722923	1217.73	-2.35003	0.223929	-6.02882	1.65159e-09	3.57872e-08	calcium-binding protein CP1
LOC115701248	406.602	-2.35007	0.259972	-5.19315	2.06763e-07	3.27938e-06	magnesium transporter MRS2-11, chloroplastic-like
LOC115718974	719.255	-2.3516	0.171659	-7.87374	3.44199e-15	1.45418e-13	internal alternative NAD(P)H-ubiquinone oxidoreductase A1, mitochondrial
LOC115712009	224.237	-2.35235	0.433726	-3.11798	0.00182093	0.0139291	chitinase 2,
LOC115717013	211.933	-2.35422	0.41458	-3.26648	0.00108893	0.00884345	protein IQ-DOMAIN 14
LOC115697841	776.505	-2.35452	0.228413	-5.93013	3.02689e-09	6.31769e-08	pentatricopeptide repeat-containing protein At1g31920
LOC115708136	1653.96	-2.35476	0.269356	-5.02963	4.91439e-07	7.33458e-06	peroxiredoxin Q, chloroplastic
LOC115707077	741.493	-2.35681	0.249303	-5.44244	5.25558e-08	9.1677e-07	uncharacterized LOC115707077,
LOC115709544	1231	-2.35735	0.151097	-8.98332	2.62706e-19	1.56346e-17	uncharacterized aarF domain-containing protein kinase At1g71810, chloroplastic,
LOC115701190	822.907	-2.35804	0.305897	-4.43954	9.01497e-06	0.000110661	heme-binding-like protein At3g10130, chloroplastic
LOC115715307	2728.68	-2.35809	0.459398	-2.95623	0.00311427	0.0223159	cytochrome P450 71B34-like
LOC115705672	9905.94	-2.3583	0.159122	-8.53621	1.38698e-17	7.34486e-16	ATP-dependent Clp protease ATP-binding subunit ClpA homolog CD4B, chloroplastic
LOC115703051	2183.41	-2.35867	0.281033	-4.83458	1.33427e-06	1.86536e-05	protein RESISTANCE TO PHYTOPHTHORA 1, chloroplastic
LOC115709251	8062.69	-2.35946	0.217736	-6.24361	4.27594e-10	9.92709e-09	probable carotenoid cleavage dioxygenase 4, chloroplastic
LOC115712013	565.058	-2.36029	0.24699	-5.50748	3.64014e-08	6.51531e-07	ribokinase
LOC115708714	225.993	-2.36155	0.274348	-4.96287	6.94577e-07	1.00997e-05	uncharacterized LOC115708714,
LOC115701052	819.994	-2.36216	0.132948	-10.2458	1.23558e-24	1.09454e-22	L-aspartate oxidase, chloroplastic,
LOC115725528	3641.12	-2.36428	0.151009	-9.03444	1.6485e-19	9.96512e-18	myosin-2
LOC115700574	4198.4	-2.36511	0.237304	-5.7526	8.78829e-09	1.70471e-07	uncharacterized LOC115700574
LOC115711955	234.83	-2.3672	0.305236	-4.47917	7.49338e-06	9.28725e-05	putative L-ascorbate peroxidase 6,
LOC115703248	2314.5	-2.3672	0.254531	-5.37146	7.81002e-08	1.32625e-06	CDPK-related kinase 5
LOC115695794	2502.7	-2.36845	0.232497	-5.88587	3.95955e-09	8.12321e-08	uncharacterized LOC115695794
LOC115699373	107.624	-2.3685	0.303767	-4.50508	6.63479e-06	8.28724e-05	uncharacterized LOC115699373
LOC115724721	653.298	-2.36922	0.345088	-3.96775	7.25555e-05	0.000753503	uncharacterized LOC115724721
LOC115704662	75.784	-2.3722	0.36202	-3.79041	0.0001504	0.00146758	uncharacterized LOC115704662,
LOC115722792	915.276	-2.37569	0.1486	-9.25769	2.0891e-20	1.35215e-18	protein tas
LOC115707938	1368.25	-2.37798	0.186381	-7.39335	1.4317e-13	4.92336e-12	protein LOW PSII ACCUMULATION 3, chloroplastic
LOC115695660	3321.14	-2.37819	0.227144	-6.06747	1.29937e-09	2.85135e-08	protein PHOTOSYSTEM I ASSEMBLY 2, chloroplastic
LOC115716451	8993.94	-2.38025	0.235255	-5.86706	4.43596e-09	9.01446e-08	uncharacterized LOC115716451
LOC115710240	2354.32	-2.38214	0.181131	-7.63059	2.33673e-14	8.84231e-13	thioredoxin-like protein HCF164, chloroplastic
LOC115719033	26016.5	-2.38218	0.2138	-6.46483	1.0141e-10	2.51862e-09	cysteine synthase,
LOC115718474	174.801	-2.3863	0.347133	-3.99356	6.50895e-05	0.000682605	uncharacterized LOC115718474,
LOC115713036	48.8484	-2.38688	0.385324	-3.59926	0.000319119	0.00293165	uncharacterized LOC115713036
LOC115720722	5146.56	-2.38744	0.183233	-7.57202	3.67473e-14	1.3404e-12	translation factor GUF1 homolog, chloroplastic
LOC115701281	969.563	-2.38751	0.381689	-3.6352	0.000277768	0.002592	thioredoxin-like 3-1, chloroplastic
LOC115712741	279.128	-2.38794	0.251494	-5.51879	3.41342e-08	6.1209e-07	chloroplast envelope quinone oxidoreductase homolog
LOC115707603	10822.4	-2.38903	0.354855	-3.91436	9.06435e-05	0.000928806	uncharacterized LOC115707603
LOC115700465	776.188	-2.3896	0.162547	-8.54888	1.24291e-17	6.60014e-16	receptor-like protein kinase HSL1
LOC115718489	100.033	-2.39012	0.275858	-5.03926	4.67347e-07	7.01312e-06	seipin-1
LOC115714495	460.666	-2.39076	0.327398	-4.24793	2.15754e-05	0.000247313	RING-H2 finger protein ATL47,
LOC115716371	1466.09	-2.39176	0.185343	-7.50911	5.95288e-14	2.1152e-12	peptide chain release factor APG3, chloroplastic
LOC115716767	2710.98	-2.39427	0.238162	-5.85429	4.79061e-09	9.70388e-08	protein phosphatase 2C 57
LOC115709808	1886.47	-2.39535	0.190804	-7.31301	2.61224e-13	8.7028e-12	pentatricopeptide repeat-containing protein At1g74850, chloroplastic,
LOC115712779	1009.51	-2.39562	0.194763	-7.16576	7.73536e-13	2.46187e-11	lipase
LOC115704249	4789.88	-2.39739	0.18861	-7.40889	1.27358e-13	4.41119e-12	pentatricopeptide repeat-containing protein MRL1, chloroplastic
LOC115697914	1088.19	-2.39772	0.340678	-4.10276	4.08257e-05	0.000446159	transcription termination factor MTEF1, chloroplastic
LOC115713035	3111.35	-2.39805	0.22683	-6.16344	7.11799e-10	1.60034e-08	protein HIGH CHLOROPHYLL FLUORESCENCE PHENOTYPE 173, chloroplastic
LOC115717423	1167.12	-2.39901	0.148743	-9.4056	5.17363e-21	3.53924e-19	thylakoid lumenal protein TL20.3, chloroplastic,
LOC115696249	104.816	-2.39925	0.362398	-3.86109	0.000112884	0.00112784	GDSL esterase/lipase At5g45960
LOC115704992	149.548	-2.40039	0.479163	-2.92257	0.00347156	0.0246432	zinc finger protein ZAT12
LOC115715704	1326.37	-2.40056	0.231185	-6.05818	1.37672e-09	3.00734e-08	trehalase
LOC115709365	1984.03	-2.40246	0.365717	-3.83483	0.000125649	0.00124247	exocyst complex component EXO70H1
LOC115702075	432.942	-2.40258	0.210506	-6.66291	2.6846e-11	7.18749e-10	#N/A
LOC115703134	193.401	-2.40431	0.403325	-3.48184	0.000497987	0.0044094	uncharacterized LOC115703134
LOC115700848	6875.92	-2.40568	0.210229	-6.68641	2.28708e-11	6.16499e-10	protein NRT1/ PTR FAMILY 6.4
LOC115709013	78.2448	-2.40772	0.444066	-3.17007	0.00152404	0.0119432	anthocyanin 5-aromatic acyltransferase
LOC115694770	16490	-2.40891	0.328553	-4.28822	1.80108e-05	0.000209704	photosystem I reaction center subunit V, chloroplastic
LOC115718142	3881.86	-2.41094	0.257749	-5.4741	4.39742e-08	7.79812e-07	CDGSH iron-sulfur domain-containing protein NEET
LOC115706191	3118.61	-2.41193	0.296405	-4.76352	1.90244e-06	2.60289e-05	uncharacterized LOC115706191,
LOC115697309	2153.82	-2.41472	0.201525	-7.02005	2.21791e-12	6.70359e-11	50S ribosomal protein L10, chloroplastic
LOC115716837	322.426	-2.41636	0.411806	-3.43939	0.000583023	0.0050594	protein IQ-DOMAIN 14-like
LOC115703020	507.252	-2.41923	0.235958	-6.01473	1.80185e-09	3.87005e-08	uncharacterized LOC115703020
LOC115706341	4903.85	-2.41965	0.255109	-5.56488	2.6234e-08	4.77554e-07	uncharacterized LOC115706341
LOC115719301	3439.59	-2.41996	0.356374	-3.98446	6.76324e-05	0.000706959	F-box protein At2g26850
LOC115709371	4289.34	-2.42112	0.391208	-3.63265	0.000280528	0.00261396	1-deoxy-D-xylulose 5-phosphate reductoisomerase, chloroplastic
LOC115721277	4780.88	-2.42126	0.241912	-5.87512	4.22541e-09	8.62263e-08	zeta-carotene desaturase, chloroplastic/chromoplastic
LOC115697335	512.259	-2.42296	0.221657	-6.41966	1.36581e-10	3.36172e-09	uncharacterized LOC115697335
LOC115709882	9926.64	-2.42568	0.279145	-5.10731	3.26774e-07	5.02527e-06	#N/A
LOC115709361	27698	-2.42634	0.29854	-4.77772	1.7729e-06	2.4448e-05	chlorophyll a-b binding protein P4, chloroplastic
LOC115723448	1291.54	-2.42679	0.213652	-6.6781	2.42066e-11	6.48985e-10	probable zinc metalloprotease EGY1, chloroplastic
LOC115709971	4531.27	-2.42699	0.285171	-5.00398	5.61589e-07	8.29779e-06	#N/A
LOC115709527	2013.85	-2.42971	0.231507	-6.17565	6.58907e-10	1.49189e-08	uncharacterized LOC115709527
LOC115712125	554.545	-2.43108	0.281057	-5.09176	3.54759e-07	5.41233e-06	lipid phosphate phosphatase epsilon 2, chloroplastic
LOC115718601	411.446	-2.43206	0.191667	-7.47158	7.92373e-14	2.79482e-12	uncharacterized LOC115718601
LOC115706347	1650.94	-2.43686	0.145646	-9.86542	5.87861e-23	4.55664e-21	uncharacterized LOC115706347
LOC115705673	17826.1	-2.43743	0.221737	-6.48262	9.01452e-11	2.2534e-09	ATP-dependent Clp protease ATP-binding subunit ClpA homolog CD4B, chloroplastic-like
LOC115708183	1349.09	-2.43945	0.148772	-9.67557	3.82964e-22	2.82058e-20	uncharacterized membrane protein YuiD
LOC115697988	760.892	-2.44023	0.226133	-6.36894	1.90335e-10	4.57351e-09	protein BUNDLE SHEATH DEFECTIVE 2, chloroplastic
LOC115706571	3847.19	-2.44046	0.130168	-11.0662	1.83068e-28	2.22729e-26	homeobox-leucine zipper protein ANTHOCYANINLESS 2,
LOC115704823	238.989	-2.44092	0.300006	-4.80298	1.56323e-06	2.16968e-05	uncharacterized LOC115704823
LOC115710676	285.408	-2.44232	0.397943	-3.62444	0.000289593	0.0026893	uncharacterized LOC115710676
LOC115707281	43846.5	-2.44253	0.247244	-5.83445	5.39684e-09	1.08438e-07	chlorophyll a-b binding protein 6, chloroplastic
LOC115701578	729.443	-2.44301	0.226213	-6.379	1.78244e-10	4.30451e-09	photosynthetic NDH subunit of lumenal location 2, chloroplastic
LOC115719476	349.063	-2.4462	0.261384	-5.53285	3.15062e-08	5.6868e-07	uncharacterized LOC115719476
LOC115707895	3222.39	-2.45292	0.439123	-3.30868	0.000937371	0.00771035	bifunctional L-3-cyanoalanine synthase/cysteine synthase 1, mitochondrial
LOC115713240	193.245	-2.45464	0.298849	-4.8675	1.13021e-06	1.59751e-05	uncharacterized LOC115713240
LOC115699532	391.827	-2.45547	0.246268	-5.91008	3.41941e-09	7.09841e-08	uncharacterized LOC115699532
LOC115706950	876.821	-2.4556	0.445246	-3.26919	0.00107855	0.00876654	protein HOTHEAD
LOC115700962	12281	-2.45827	0.240729	-6.05773	1.38056e-09	3.01232e-08	RHOMBOID-like protein 9, chloroplastic,
LOC115714873	1683.25	-2.45871	0.198101	-7.36344	1.79228e-13	6.11953e-12	uncharacterized protein At4g13200, chloroplastic
LOC115698718	1631.66	-2.45897	0.224588	-6.49622	8.23635e-11	2.07235e-09	uncharacterized LOC115698718
LOC115715316	851.33	-2.46201	0.213722	-6.84069	7.88128e-12	2.21494e-10	fibrillin-5, chloroplastic,
LOC115712676	116985	-2.46284	0.395746	-3.69642	0.000218662	0.00208087	chlorophyll a-b binding protein 151, chloroplastic
LOC115725449	1858.13	-2.46756	0.298856	-4.91059	9.08026e-07	1.30164e-05	heme oxygenase 1, chloroplastic
LOC115720850	12509.5	-2.46958	0.322788	-4.55277	5.29431e-06	6.72654e-05	photosystem I subunit O
LOC115707278	3504.23	-2.47162	0.186405	-7.89476	2.90886e-15	1.2371e-13	pentatricopeptide repeat-containing protein At4g16390, chloroplastic
LOC115697679	1545.31	-2.47213	0.193101	-7.62363	2.46649e-14	9.31501e-13	uncharacterized sugar kinase slr0537,
LOC115711388	3497.69	-2.47238	0.266344	-5.52811	3.23702e-08	5.83179e-07	NAD(P)H-quinone oxidoreductase subunit T, chloroplastic
LOC115722763	1321.81	-2.47304	0.255062	-5.77523	7.68482e-09	1.50894e-07	#N/A
LOC115709080	350.128	-2.47433	0.404284	-3.64676	0.000265567	0.00249389	uncharacterized LOC115709080
LOC115709518	2744.43	-2.47465	0.202627	-7.27764	3.39698e-13	1.11434e-11	probable aminotransferase ACS12,
LOC115712161	265.781	-2.47496	0.260423	-5.66371	1.48138e-08	2.78363e-07	uncharacterized LOC115712161
LOC115718527	356.408	-2.48245	0.2801	-5.29258	1.20605e-07	1.99175e-06	psbP domain-containing protein 6, chloroplastic
LOC115705680	29.2395	-2.48254	0.548355	-2.70361	0.006859	0.0449235	protein MHF1 homolog,
LOC115697275	29797.7	-2.4836	0.305578	-4.85508	1.2034e-06	1.69597e-05	photosystem I reaction center subunit III, chloroplastic
LOC115709683	2456.4	-2.48546	0.172264	-8.62317	6.51243e-18	3.55649e-16	pentatricopeptide repeat-containing protein At3g09650, chloroplastic
LOC115700638	1211.86	-2.48559	0.321996	-4.61369	3.95589e-06	5.14422e-05	uncharacterized LOC115700638
LOC115714925	2837.53	-2.48841	0.223573	-6.65739	2.78739e-11	7.44194e-10	2-methylene-furan-3-one reductase
LOC115723113	2081.59	-2.49021	0.218625	-6.81628	9.34309e-12	2.60293e-10	RNA-binding protein CP31B, chloroplastic
LOC115706619	906.531	-2.49163	0.296075	-5.03802	4.70369e-07	7.05296e-06	UDP-galactose/UDP-glucose transporter 2
LOC115704971	3506.81	-2.49513	0.225552	-6.62877	3.38493e-11	8.95028e-10	granule-bound starch synthase 1, chloroplastic/amyloplastic-like
LOC115722407	894.832	-2.49513	0.276837	-5.40077	6.63546e-08	1.14398e-06	30S ribosomal protein S1,
LOC115701116	345.17	-2.49558	0.234655	-6.37354	1.84714e-10	4.44957e-09	magnesium transporter MRS2-11, chloroplastic
LOC115722147	8983.12	-2.49566	0.463226	-3.2288	0.00124311	0.00996093	uncharacterized LOC115722147
LOC115708863	105.181	-2.49634	0.274508	-5.45098	5.00928e-08	8.7699e-07	receptor-like protein 6
LOC115712925	6200.37	-2.49696	0.295319	-5.06898	3.99951e-07	6.06329e-06	short-chain dehydrogenase TIC 32, chloroplastic
LOC115706225	5840.99	-2.49916	0.38523	-3.8916	9.95841e-05	0.00100541	cytochrome P450 78A3
LOC115712060	450.173	-2.49941	0.325538	-4.60593	4.10621e-06	5.31182e-05	uncharacterized LOC115712060
LOC115723407	4628.81	-2.50042	0.218256	-6.87457	6.21762e-12	1.77331e-10	beta-glucosidase-like SFR2, chloroplastic
LOC115697640	1129.3	-2.50203	0.151188	-9.93486	2.93589e-23	2.33209e-21	phosphatase IMPL1, chloroplastic
LOC115705693	1971.88	-2.50248	0.120768	-12.4411	1.56323e-35	2.91748e-33	#N/A
LOC115713266	1271.96	-2.50627	0.188488	-7.99134	1.33485e-15	5.81856e-14	glycerol-3-phosphate acyltransferase ATS12, chloroplastic
LOC115707857	616.254	-2.50645	0.389553	-3.86713	0.000110122	0.00110368	mitochondrial arginine transporter BAC2,
LOC115705705	1180.23	-2.508	0.117912	-12.7891	1.88599e-37	3.94069e-35	#N/A
LOC115698787	208.505	-2.5093	0.449116	-3.3606	0.000777724	0.00653703	putative NAC domain-containing protein 94,
LOC115718665	103.034	-2.51622	0.392709	-3.86093	0.000112955	0.00112797	pentatricopeptide repeat-containing protein At5g48910
LOC115705445	22.1526	-2.51669	0.522773	-2.90124	0.00371686	0.0261623	ubiquitin-like protein 5
LOC115701239	1215.27	-2.51725	0.198288	-7.65172	1.98302e-14	7.63918e-13	uncharacterized oxidoreductase At1g06690, chloroplastic
LOC115706508	37363.5	-2.51725	0.262508	-5.77983	7.47765e-09	1.47278e-07	chlorophyll a-b binding protein CP26, chloroplastic
LOC115716252	519.148	-2.51839	0.252789	-6.00655	1.89517e-09	4.05689e-08	uncharacterized LOC115716252
LOC115724625	16973.7	-2.51859	0.294511	-5.15632	2.51851e-07	3.94567e-06	uncharacterized LOC115724625
LOC115722487	1697.15	-2.51872	0.344609	-4.40708	1.04774e-05	0.000126831	protein indeterminate-domain 5, chloroplastic
LOC115715270	390.95	-2.51892	0.285157	-5.32661	1.00062e-07	1.67844e-06	protein NEOXANTHIN-DEFICIENT 1,
LOC115695731	272.897	-2.51971	0.405693	-3.74596	0.000179708	0.00172986	calmodulin-like protein 3
LOC115700207	233.656	-2.52006	0.199111	-7.63423	2.27168e-14	8.61313e-13	plastidal glycolate/glycerate translocator 1, chloroplastic-like
LOC115707286	1582.04	-2.52523	0.206245	-7.39521	1.41181e-13	4.8724e-12	uncharacterized LOC115707286
LOC115705010	1417.45	-2.5253	0.184514	-8.26658	1.37862e-16	6.5274e-15	psbP-like protein 1, chloroplastic
LOC115705309	537.483	-2.52745	0.222561	-6.86306	6.74013e-12	1.911e-10	uncharacterized LOC115705309
LOC115701311	4624.98	-2.52828	0.212835	-7.1806	6.94051e-13	2.21992e-11	lon protease 2
LOC115725682	2100.09	-2.52896	0.265588	-5.75688	8.56841e-09	1.66711e-07	probable amino acid permease 7,
LOC115724803	145.04	-2.5299	0.269798	-5.67055	1.4234e-08	2.67992e-07	disease resistance protein RPM1
LOC115703114	1154.62	-2.53092	0.287965	-5.31633	1.05884e-07	1.76531e-06	#N/A
LOC115718432	231.044	-2.53226	0.243304	-6.29771	3.02066e-10	7.10723e-09	uncharacterized LOC115718432
LOC115721056	2358.65	-2.53228	0.159758	-9.59126	8.70194e-22	6.31236e-20	peptide methionine sulfoxide reductase B5
LOC115708047	5500.62	-2.53655	0.230753	-6.65883	2.76011e-11	7.37935e-10	uncharacterized LOC115708047
LOC115710643	555.522	-2.54013	0.175052	-8.79812	1.39122e-18	7.8657e-17	UDP-glycosyltransferase 73C6
LOC115721401	1420.21	-2.54014	0.16938	-9.09282	9.65041e-20	5.98419e-18	uncharacterized LOC115721401
LOC115696870	171.576	-2.54104	0.453131	-3.40086	0.000671737	0.00573647	probable ribose-5-phosphate isomerase 4, chloroplastic
LOC115705461	1059.41	-2.54336	0.206688	-7.4671	8.19794e-14	2.88624e-12	AAA-ATPase At2g46620
LOC115705224	1641.51	-2.54418	0.257864	-5.98835	2.11974e-09	4.5075e-08	protein LATE ELONGATED HYPOCOTYL
LOC115700697	863.17	-2.54435	0.240433	-6.42321	1.3343e-10	3.28837e-09	protein LOW PHOTOSYNTHETIC EFFICIENCY 1, chloroplastic
LOC115721394	230.002	-2.54494	0.297145	-5.19928	2.00059e-07	3.18093e-06	protein CHUP1, chloroplastic,
LOC115718750	157.518	-2.54686	0.249863	-6.19084	5.98448e-10	1.35981e-08	uncharacterized LOC115718750
LOC115703578	2578.51	-2.54765	0.211017	-7.33425	2.22971e-13	7.54608e-12	uncharacterized LOC115703578
LOC115712850	2162.38	-2.54887	0.331117	-4.67772	2.90089e-06	3.84843e-05	probable mannitol dehydrogenase,
LOC115725671	227.053	-2.55205	0.307277	-5.05096	4.39592e-07	6.61728e-06	uncharacterized LOC115725671
LOC115703202	5182.31	-2.55226	0.197398	-7.8636	3.73239e-15	1.56997e-13	uncharacterized LOC115703202,
LOC115724734	36.9639	-2.55422	0.469065	-3.31345	0.000921523	0.00760297	receptor-like protein EIX2
LOC115706434	8546.95	-2.55953	0.225158	-6.92639	4.31715e-12	1.26123e-10	#N/A
LOC115717182	1353.67	-2.56038	0.307425	-5.07566	3.86159e-07	5.86809e-06	phosphoglycerate mutase-like protein AT74H
LOC115698543	336.577	-2.56743	0.296533	-5.28584	1.25131e-07	2.05765e-06	protein PHYTOCHROME KINASE SUBSTRATE 1
LOC115710016	370.905	-2.56821	0.293348	-5.34589	8.99719e-08	1.51713e-06	uncharacterized LOC115710016,
LOC115706142	5272.3	-2.57819	0.192189	-8.21164	2.18196e-16	1.02053e-14	neutral/alkaline invertase 3, chloroplastic
LOC115697584	386.107	-2.57822	0.39405	-4.00513	6.19825e-05	0.000652871	bidirectional sugar transporter SWEET2a
LOC115709045	12537.2	-2.58045	0.224365	-7.04409	1.86671e-12	5.69584e-11	geranylgeranyl diphosphate reductase, chloroplastic
LOC115722553	2934.71	-2.58207	0.236616	-6.68623	2.28986e-11	6.16499e-10	uncharacterized protein sll0005
LOC115699360	30472	-2.58238	0.310513	-5.09604	3.46831e-07	5.29979e-06	serine--glyoxylate aminotransferase
LOC115703636	79.4046	-2.58253	0.519104	-3.04859	0.00229918	0.0171241	uncharacterized LOC115703636
LOC115700587	3671.04	-2.5841	0.201634	-7.8563	3.95641e-15	1.66057e-13	chaperone protein dnaJ C76, chloroplastic
LOC115718932	8670.83	-2.58555	0.242524	-6.5377	6.24728e-11	1.60122e-09	UPF0603 protein At1g54780, chloroplastic
LOC115697222	389.66	-2.586	0.184241	-8.60834	7.41279e-18	4.03672e-16	uncharacterized LOC115697222
LOC115701809	1249.69	-2.58878	0.170823	-9.30076	1.39449e-20	9.18026e-19	protein SPA, chloroplastic
LOC115714122	1935.59	-2.59018	0.283942	-5.60037	2.13893e-08	3.93085e-07	probable esterase KAI2,
LOC115708295	67.9348	-2.59301	0.417627	-3.81443	0.000136496	0.00134281	uncharacterized LOC115708295
LOC115707288	1245.31	-2.59372	0.275282	-5.78941	7.06321e-09	1.39687e-07	uncharacterized LOC115707288
LOC115716292	4216.15	-2.59615	0.240975	-6.62371	3.50291e-11	9.21156e-10	uncharacterized LOC115716292
LOC115697307	3049.52	-2.59831	0.194166	-8.23164	1.84665e-16	8.70054e-15	50S ribosomal protein L3, chloroplastic
LOC115725061	8420.84	-2.60013	0.268709	-5.95488	2.60267e-09	5.49793e-08	ferredoxin
LOC115703561	76.2852	-2.60218	0.393893	-4.06754	4.75112e-05	0.000512518	#N/A
LOC115699388	921.682	-2.60309	0.382819	-4.18759	2.8193e-05	0.000317675	putative UDP-glucose flavonoid 3-O-glucosyltransferase 3
LOC115705686	1743.93	-2.60414	0.321992	-4.98192	6.29559e-07	9.22328e-06	probable chlorophyll(ide) b reductase NYC1, chloroplastic
LOC115721020	65.6251	-2.60528	0.320335	-5.01124	5.40811e-07	8.02161e-06	cysteine-rich receptor-like protein kinase 29
LOC115698801	4851.66	-2.60654	0.226566	-7.09084	1.33296e-12	4.13283e-11	homeobox protein knotted-1-like 3,
LOC115707682	6185.76	-2.60763	0.293128	-5.48439	4.14897e-08	7.37795e-07	protein TIC 55, chloroplastic
LOC115711466	490.633	-2.6092	0.339691	-4.73724	2.16644e-06	2.93072e-05	two-component response regulator ARR5
LOC115712250	71231.6	-2.6098	0.247475	-6.5049	7.77475e-11	1.9665e-09	oxygen-evolving enhancer protein 1, chloroplastic
LOC115702588	141.876	-2.61168	0.590006	-2.73164	0.00630207	0.0416448	histidine-containing phosphotransfer protein 4
LOC115720381	43715.7	-2.61335	0.272039	-5.93058	3.01863e-09	6.31415e-08	chlorophyll a-b binding protein 8, chloroplastic
LOC115706963	1334.49	-2.61602	0.175244	-9.2215	2.92979e-20	1.88359e-18	protein indeterminate-domain 7,
LOC115712300	24.6521	-2.61722	0.464364	-3.48266	0.000496458	0.00440194	uncharacterized LOC115712300,
LOC115697209	166.843	-2.62369	0.2949	-5.50589	3.673e-08	6.5619e-07	2-succinylbenzoate--CoA ligase, chloroplastic/peroxisomal,
LOC115708342	88.2996	-2.62462	0.388116	-4.18592	2.84008e-05	0.000319642	pentatricopeptide repeat-containing protein At5g10690
LOC115706954	2524.75	-2.62714	0.179437	-9.06805	1.21165e-19	7.44141e-18	ferritin-3, chloroplastic
LOC115695688	252.479	-2.62787	0.304077	-5.35349	8.62746e-08	1.45863e-06	alpha/beta hydrolase domain-containing protein 17B
LOC115710629	1494.79	-2.62788	0.321778	-5.05903	4.21405e-07	6.36344e-06	psbP domain-containing protein 4, chloroplastic
LOC115709846	508.276	-2.63128	0.302684	-5.3894	7.06942e-08	1.21373e-06	15-cis-phytoene desaturase, chloroplastic/chromoplastic
LOC115695287	809.982	-2.6322	0.37819	-4.31582	1.5901e-05	0.000186381	inositol-tetrakisphosphate 1-kinase 3,
LOC115698702	1064.01	-2.63404	0.290128	-5.63213	1.77996e-08	3.31553e-07	probable esterase D14L
LOC115705519	272.856	-2.63579	0.403452	-4.05448	5.02462e-05	0.000538997	probable chlorophyll(ide) b reductase NYC1, chloroplastic
LOC115700529	481.921	-2.64017	0.315433	-5.19974	1.99566e-07	3.1757e-06	protein rough sheath 2 homolog
LOC115712061	1526.37	-2.64123	0.208981	-7.85349	4.04625e-15	1.69458e-13	50S ribosomal protein 6, chloroplastic
LOC115703131	1145.06	-2.64266	0.257816	-6.37145	1.87246e-10	4.50491e-09	#N/A
LOC115709575	845.706	-2.64279	0.241566	-6.80058	1.04197e-11	2.88199e-10	uncharacterized LOC115709575,
LOC115707691	281.152	-2.64324	0.365835	-4.49175	7.06404e-06	8.79483e-05	purine-uracil permease NCS1
LOC115712698	67.1769	-2.64899	0.279671	-5.89616	3.72067e-09	7.65764e-08	uncharacterized LOC115712698
LOC115695627	6874.35	-2.65053	0.413942	-3.98733	6.68198e-05	0.000699929	temperature-induced lipocalin-1
LOC115719266	1365.19	-2.6519	0.173643	-9.51318	1.84924e-21	1.31659e-19	uncharacterized LOC115719266,
LOC115698500	1180.32	-2.65258	0.180404	-9.16043	5.16901e-20	3.25783e-18	inositol hexakisphosphate and diphosphoinositol-pentakisphosphate kinase VIP1,
LOC115700030	14046.6	-2.6535	0.226066	-7.31422	2.58873e-13	8.63943e-12	thioredoxin-like protein CDSP32, chloroplastic
LOC115714385	5591.36	-2.65374	0.221837	-7.45476	9.00341e-14	3.16403e-12	protein HHL1, chloroplastic
LOC115699454	554.38	-2.65376	0.351603	-4.70349	2.55757e-06	3.41892e-05	G-type lectin S-receptor-like serine/threonine-protein kinase At4g03230
LOC115720677	355.137	-2.6556	0.317359	-5.21681	1.82027e-07	2.92567e-06	uncharacterized LOC115720677
LOC115696903	330.17	-2.65577	0.49168	-3.36757	0.000758333	0.00640484	beta-amyrin 28-monooxygenase
LOC115712109	134.359	-2.65965	0.324348	-5.11688	3.1063e-07	4.78848e-06	protein PIN-LIKES 2
LOC115714852	1089.24	-2.66007	0.350947	-4.73025	2.24242e-06	3.02074e-05	3-epi-6-deoxocathasterone 23-monooxygenase CYP90C1
LOC115702507	2285.55	-2.6629	0.17781	-9.35208	8.5943e-21	5.73639e-19	protein HIGH CHLOROPHYLL FLUORESCENCE PHENOTYPE 244, chloroplastic
LOC115717268	131.561	-2.66301	0.401318	-4.14387	3.41488e-05	0.000377918	oligopeptide transporter 7
LOC115722907	5073.63	-2.66489	0.338396	-4.91994	8.65711e-07	1.24376e-05	tetrapyrrole-binding protein, chloroplastic
LOC115694953	747.208	-2.66506	0.155068	-10.7376	6.77731e-27	7.23779e-25	ascorbate transporter, chloroplastic
LOC115704903	27471.2	-2.66558	0.234098	-7.11489	1.12e-12	3.51221e-11	glycerate dehydrogenase
LOC115711631	335.969	-2.66952	0.274228	-6.08807	1.14279e-09	2.52215e-08	tryptophan aminotransferase-related protein 2
LOC115712119	16886.9	-2.67251	0.236248	-7.07949	1.44691e-12	4.4717e-11	protein ACTIVITY OF BC1 COMPLEX KINASE 8, chloroplastic
LOC115712725	562.431	-2.67384	0.240671	-6.9549	3.52814e-12	1.04825e-10	uncharacterized LOC115712725,
LOC115700650	3234.98	-2.6747	0.182905	-9.15609	5.3811e-20	3.38042e-18	uncharacterized LOC115700650
LOC115714934	3727.49	-2.6777	0.212983	-7.87715	3.34924e-15	1.41812e-13	inorganic phosphate transporter 2-1, chloroplastic
LOC115723429	89.343	-2.68027	0.356694	-4.71067	2.4691e-06	3.30525e-05	uncharacterized LOC115723429
LOC115717442	633.164	-2.68041	0.244505	-6.87271	6.29934e-12	1.78866e-10	pyridoxal reductase, chloroplastic,
LOC115709299	18281	-2.68081	0.109879	-15.2968	8.02715e-53	3.42902e-50	UV-B-induced protein At3g17800, chloroplastic,
LOC115723007	532.127	-2.68109	0.206847	-8.12724	4.39163e-16	2.01481e-14	uncharacterized LOC115723007
LOC115725742	90.4828	-2.68288	0.287669	-5.85005	4.91428e-09	9.94391e-08	TMV resistance protein N-like
LOC115713329	738.276	-2.68309	0.283817	-5.93021	3.02549e-09	6.31769e-08	protein LOW PSII ACCUMULATION 3, chloroplastic,
LOC115706867	3198.99	-2.68546	0.237478	-7.09734	1.27183e-12	3.96891e-11	ferritin-3, chloroplastic-like
LOC115695793	1819.18	-2.68646	0.207066	-8.14459	3.80568e-16	1.75435e-14	thylakoid lumenal 16.5 kDa protein, chloroplastic
LOC115723433	664.817	-2.68691	0.178451	-9.4531	3.28955e-21	2.29112e-19	1,4-dihydroxy-2-naphthoyl-CoA thioesterase 1-like
LOC115696354	27.438	-2.68767	0.581066	-2.90444	0.00367916	0.0259254	stemmadenine O-acetyltransferase-like
LOC115716795	2309.81	-2.68806	0.169855	-9.93825	2.83773e-23	2.26347e-21	violaxanthin de-epoxidase, chloroplastic,
LOC115703151	4138.42	-2.68863	0.437237	-3.86204	0.000112442	0.00112401	polyol transporter 5
LOC115707947	27.5928	-2.69078	0.509885	-3.316	0.000913156	0.00755318	non-functional pseudokinase ZED1
LOC115714330	14257.3	-2.69278	0.221513	-7.64191	2.14022e-14	8.17923e-13	photosystem II core complex proteins psbY, chloroplastic
LOC115712566	13126.9	-2.69418	0.27447	-6.17256	6.71916e-10	1.51777e-08	photosystem I reaction center subunit N, chloroplastic
LOC115712820	2424.04	-2.69427	0.218656	-7.74857	9.29324e-15	3.76886e-13	BTB/POZ domain-containing protein At1g67900,
LOC115705080	2178.63	-2.69458	0.168161	-10.0771	6.97351e-24	5.8031e-22	UTP--glucose-1-phosphate uridylyltransferase 3, chloroplastic
LOC115701450	35920.5	-2.69544	0.203451	-8.33338	7.85693e-17	3.83888e-15	glyceraldehyde-3-phosphate dehydrogenase GAPA1, chloroplastic
LOC115697319	1816.96	-2.69651	0.157039	-10.8031	3.32749e-27	3.67611e-25	RNA polymerase sigma factor sigB
LOC115700836	3765.07	-2.69721	0.175305	-9.68146	3.6152e-22	2.6936e-20	probable membrane metalloprotease ARASP2, chloroplastic
LOC115722344	2562.3	-2.69771	0.264258	-6.42443	1.32361e-10	3.2704e-09	sugar transport protein MST4
LOC115706666	2086.1	-2.70011	0.132695	-12.8122	1.40187e-37	2.99424e-35	ABC transporter D family member 2, chloroplastic
LOC115711764	604.502	-2.70521	0.215417	-7.91584	2.45591e-15	1.04911e-13	psbP domain-containing protein 3, chloroplastic
LOC115711322	2906.36	-2.71102	0.201198	-8.50419	1.8287e-17	9.5266e-16	thylakoid lumenal 19 kDa protein, chloroplastic
LOC115695959	571.309	-2.71155	0.206309	-8.29605	1.07631e-16	5.19846e-15	D-ribulose kinase,
LOC115698646	716.58	-2.71183	0.317689	-5.38837	7.10985e-08	1.2192e-06	alpha carbonic anhydrase 1, chloroplastic
LOC115706754	2319.26	-2.71648	0.25252	-6.7974	1.06524e-11	2.93789e-10	aquaporin PIP2-2
LOC115706689	1087.1	-2.71684	0.270983	-6.33558	2.36444e-10	5.62521e-09	uncharacterized LOC115706689
LOC115724684	174.79	-2.71876	0.546536	-3.14483	0.00166184	0.0128917	dynein light chain LC6, flagellar outer arm
LOC115716221	234.735	-2.72191	0.252682	-6.81452	9.45799e-12	2.63113e-10	uncharacterized LOC115716221
LOC115708771	54.1209	-2.72616	0.33121	-5.21168	1.8714e-07	2.99533e-06	uncharacterized LOC115708771
LOC115717341	364.2	-2.727	0.350662	-4.92498	8.43669e-07	1.21391e-05	uncharacterized LOC115717341
LOC115719458	300.649	-2.72986	0.261536	-6.61423	3.73502e-11	9.8085e-10	uncharacterized LOC115719458
LOC115703656	10653	-2.73261	0.226839	-7.63809	2.20469e-14	8.37565e-13	chloroplast stem-loop binding protein of 41 kDa a, chloroplastic
LOC115707282	26481.2	-2.73316	0.347961	-4.98089	6.32933e-07	9.25941e-06	oxygen-evolving enhancer protein 3-2, chloroplastic
LOC115704727	247.496	-2.73572	0.288625	-6.01376	1.81272e-09	3.88904e-08	ribosomal protein L11 methyltransferase,
LOC115718567	198.466	-2.73829	0.337393	-5.15212	2.57562e-07	4.02203e-06	cytokinin riboside 5'-monophosphate phosphoribohydrolase LOG1
LOC115719379	5239.81	-2.7385	0.170005	-10.2262	1.51396e-24	1.3289e-22	inner membrane protein PPF-1, chloroplastic,
LOC115715006	493.44	-2.7401	0.350918	-4.95871	7.09628e-07	1.0303e-05	uncharacterized protein C24B11.05
LOC115725701	1932.03	-2.74076	0.217931	-7.98769	1.37492e-15	5.97964e-14	protochlorophyllide-dependent translocon component 52, chloroplastic
LOC115717101	3154.6	-2.74159	0.221969	-7.84611	4.29151e-15	1.79339e-13	plastidal glycolate/glycerate translocator 1, chloroplastic
LOC115714200	2219.59	-2.74341	0.274361	-6.35444	2.09194e-10	4.99544e-09	uncharacterized LOC115714200
LOC115723304	2489.92	-2.74535	0.158367	-11.0209	3.03085e-28	3.55256e-26	thioredoxin X, chloroplastic
LOC115701577	1595.13	-2.74752	0.251117	-6.95902	3.42657e-12	1.01964e-10	uncharacterized LOC115701577
LOC115702898	3350.22	-2.75301	0.236196	-7.42187	1.15482e-13	4.0362e-12	protein CHAPERONE-LIKE PROTEIN OF POR1, chloroplastic
LOC115705323	10131.2	-2.75403	0.291621	-6.01476	1.80151e-09	3.87005e-08	uncharacterized LOC115705323
LOC115707185	276.605	-2.75445	0.567865	-3.08956	0.00200452	0.0151764	pectinesterase
LOC115709943	4295.53	-2.7571	0.282246	-6.22542	4.80274e-10	1.10567e-08	lycopene beta cyclase, chloroplastic/chromoplastic,
LOC115708694	25.0146	-2.75734	0.562596	-3.12362	0.00178642	0.01371	protein STICHEL-like 2,
LOC115716684	3658.38	-2.75854	0.205144	-8.57219	1.01534e-17	5.4519e-16	RNA polymerase sigma factor sigE, chloroplastic/mitochondrial
LOC115708726	847.7	-2.75896	0.178217	-9.86973	5.63148e-23	4.38275e-21	transcription factor MYBS1
LOC115721275	22.811	-2.75975	0.625645	-2.81269	0.0049129	0.0334067	class V chitinase-like
LOC115703200	17149	-2.76025	0.298134	-5.90424	3.54285e-09	7.32303e-08	uncharacterized LOC115703200
LOC115694690	2716.34	-2.76176	0.300007	-5.87241	4.29514e-09	8.75563e-08	protein LUTEIN DEFICIENT 5, chloroplastic
LOC115715791	81.5461	-2.76563	0.291694	-6.05301	1.42164e-09	3.09843e-08	molybdenum cofactor sulfurase
LOC115717453	1835.76	-2.76661	0.191814	-9.21005	3.25974e-20	2.0818e-18	protein COFACTOR ASSEMBLY OF COMPLEX C SUBUNIT B CCB1, chloroplastic
LOC115718490	1355.21	-2.76991	0.190757	-9.27835	1.72125e-20	1.12162e-18	probable protein phosphatase 2C 26,
LOC115705528	38.2123	-2.77286	0.646472	-2.74236	0.00609987	0.0404616	trehalose-phosphate phosphatase A,
LOC115724908	765.501	-2.77571	0.330542	-5.37214	7.78095e-08	1.32249e-06	G-type lectin S-receptor-like serine/threonine-protein kinase At4g27290
LOC115705186	5340.87	-2.78053	0.148915	-11.9566	5.99471e-33	9.68372e-31	3-oxoacyl-[acyl-carrier-protein] synthase II, chloroplastic,
LOC115698185	572.237	-2.78641	0.345879	-5.16483	2.40661e-07	3.77959e-06	probable aminotransferase TAT2
LOC115720766	454.75	-2.78764	0.196271	-9.10799	8.39187e-20	5.24446e-18	tyrosine-specific transport protein
LOC115712845	49330.6	-2.78789	0.285494	-6.26244	3.78998e-10	8.84161e-09	chlorophyll a-b binding protein 7, chloroplastic
LOC115721178	1586.36	-2.79171	0.363772	-4.92537	8.41998e-07	1.21241e-05	J domain-containing protein required for chloroplast accumulation response 1,
LOC115695993	407.313	-2.79593	0.621875	-2.88793	0.00387791	0.0271566	WRKY DNA-binding transcription factor 70
LOC115706369	1155.71	-2.79667	0.255928	-7.02022	2.21525e-12	6.70359e-11	photosynthetic NDH subunit of lumenal location 1, chloroplastic,
LOC115724851	174.66	-2.79767	0.302096	-5.95068	2.67033e-09	5.62232e-08	beta-1,4-mannosyl-glycoprotein 4-beta-N-acetylglucosaminyltransferase,
LOC115721018	2084.35	-2.79857	0.235303	-7.64364	2.11163e-14	8.10208e-13	probable carboxylesterase 18
LOC115703634	111.247	-2.7996	0.314665	-5.7191	1.07091e-08	2.04836e-07	CRIB domain-containing protein RIC10,
LOC115699412	11139.2	-2.80173	0.497614	-3.62073	0.00029377	0.00272282	1-aminocyclopropane-1-carboxylate oxidase
LOC115697759	809.275	-2.8037	0.140203	-12.8649	7.09355e-38	1.54954e-35	rop guanine nucleotide exchange factor 14,
LOC115707452	2891.65	-2.80597	0.250603	-7.20651	5.7402e-13	1.85141e-11	fe-S cluster assembly factor HCF101, chloroplastic
LOC115695418	155.674	-2.80692	0.238616	-7.57252	3.66054e-14	1.33777e-12	phytosulfokine receptor 1
LOC115702903	288.167	-2.81531	0.347421	-5.2251	1.74063e-07	2.80942e-06	receptor-like cytosolic serine/threonine-protein kinase RBK2,
LOC115704897	1485.17	-2.81671	0.286367	-6.34399	2.23882e-10	5.33295e-09	pentatricopeptide repeat-containing protein At5g25630-like,
LOC115709363	2293.49	-2.81841	0.23543	-7.72377	1.12936e-14	4.49476e-13	RNA polymerase sigma factor sigF, chloroplastic
LOC115718093	478.695	-2.81923	0.26216	-6.93939	3.93787e-12	1.16279e-10	uncharacterized LOC115718093,
LOC115713111	23111.4	-2.81953	0.629454	-2.89064	0.00384457	0.0269396	nitrate reductase [NADH]
LOC115699746	2332.17	-2.82085	0.224103	-8.12507	4.47122e-16	2.04644e-14	uncharacterized LOC115699746,
LOC115696941	24.5149	-2.82255	0.653033	-2.7909	0.00525614	0.0354397	uncharacterized LOC115696941,
LOC115711484	814.771	-2.82723	0.202934	-9.00404	2.17564e-19	1.31105e-17	ribosome-binding ATPase YchF
LOC115707843	23053.8	-2.82871	0.282201	-6.48017	9.16176e-11	2.28606e-09	photosystem I reaction center subunit VI, chloroplastic-like
LOC115711613	1875.59	-2.82926	0.179538	-10.1887	2.22647e-24	1.94543e-22	pentatricopeptide repeat-containing protein At5g02830, chloroplastic,
LOC115716580	5576.83	-2.83412	0.199296	-9.20302	3.48029e-20	2.21529e-18	RNA polymerase sigma factor sigA
LOC115722455	422.191	-2.83432	0.259478	-7.06927	1.55752e-12	4.79044e-11	chaperone protein dnaJ 20, chloroplastic-like
LOC115697557	884.434	-2.8346	0.231044	-7.94047	2.0141e-15	8.6422e-14	carboxyl-terminal-processing peptidase 1, chloroplastic
LOC115697324	584.903	-2.83551	0.219681	-8.35537	6.52282e-17	3.20686e-15	uncharacterized LOC115697324
LOC115707657	137.6	-2.84036	0.348793	-5.27636	1.31777e-07	2.15527e-06	photosystem I chlorophyll a/b-binding protein 6, chloroplastic
LOC115702395	137.525	-2.84218	0.438243	-4.20357	2.62739e-05	0.000297972	uncharacterized LOC115702395
LOC115721369	1264.68	-2.84433	0.295461	-6.24221	4.31445e-10	9.99237e-09	pheophytinase, chloroplastic
LOC115697592	82.7907	-2.84476	0.690509	-2.67159	0.00754918	0.0489106	uncharacterized LOC115697592
LOC115704770	11137.4	-2.84559	0.205407	-8.98502	2.58693e-19	1.54917e-17	uncharacterized LOC115704770,
LOC115722556	1514.03	-2.84758	0.181459	-10.1818	2.39097e-24	2.07971e-22	photosynthetic NDH subunit of lumenal location 3, chloroplastic
LOC115718504	1262.55	-2.84815	0.242526	-7.62045	2.52798e-14	9.50985e-13	uncharacterized LOC115718504
LOC115725263	24027.7	-2.84819	0.202923	-9.10785	8.40292e-20	5.24446e-18	ferredoxin
LOC115708766	553.689	-2.84821	0.238533	-7.74823	9.31842e-15	3.77112e-13	uncharacterized LOC115708766
LOC115724610	103.277	-2.85425	0.295787	-6.26888	3.63654e-10	8.49395e-09	pentatricopeptide repeat-containing protein At5g66520-like
LOC115719040	37392.7	-2.85438	0.216728	-8.55625	1.16597e-17	6.22596e-16	photosystem I reaction center subunit XI, chloroplastic
LOC115722454	292.843	-2.85738	0.330378	-5.62198	1.88785e-08	3.5029e-07	chaperone protein dnaJ 20, chloroplastic
LOC115709370	494.249	-2.85789	0.422504	-4.39733	1.09588e-05	0.0001324	peptidyl-prolyl cis-trans isomerase CYP26-2, chloroplastic
LOC115721916	233.853	-2.86059	0.357216	-5.20858	1.9029e-07	3.03564e-06	WAT1-related protein At4g08300
LOC115699674	348.429	-2.86283	0.324219	-5.74558	9.16064e-09	1.77158e-07	protein ENHANCED DOWNY MILDEW 2,
LOC115710033	4390.18	-2.86533	0.23069	-8.08587	6.17242e-16	2.77225e-14	protein TIC 62, chloroplastic,
LOC115695330	62.5153	-2.87041	0.542926	-3.44507	0.000570922	0.00496823	calmodulin-like protein 5
LOC115724577	144.315	-2.87282	0.253231	-7.39569	1.40681e-13	4.86387e-12	peptidyl-prolyl cis-trans isomerase FKBP17-1, chloroplastic
LOC115722491	30068.8	-2.87538	0.247442	-7.57906	3.4807e-14	1.28179e-12	photosystem I reaction center subunit II, chloroplastic
LOC115699128	302.837	-2.87576	0.43066	-4.35555	1.32734e-05	0.00015858	transcription factor MYB78
LOC115707975	123.152	-2.88009	0.389076	-4.83221	1.35028e-06	1.885e-05	probable zinc metalloprotease EGY2, chloroplastic,
LOC115707772	1640.93	-2.88153	0.120547	-15.6083	6.38894e-55	3.07036e-52	cytochrome P450 CYP72A219
LOC115702804	3160.9	-2.88218	0.213895	-8.79951	1.3741e-18	7.79182e-17	ferredoxin--NADP reductase, leaf-type isozyme, chloroplastic
LOC115709910	12187	-2.88245	0.210327	-8.95011	3.55127e-19	2.08765e-17	ribulose-phosphate 3-epimerase, chloroplastic,
LOC115712228	88.1992	-2.88905	0.623483	-3.02984	0.00244681	0.0180097	uncharacterized LOC115712228
LOC115701586	1463.49	-2.88966	0.264347	-7.14839	8.77985e-13	2.77135e-11	uncharacterized LOC115701586,
LOC115719612	9634.58	-2.89007	0.323247	-5.84713	5.0014e-09	1.00989e-07	linoleate 13S-lipoxygenase 2-1, chloroplastic,
LOC115700738	727.04	-2.89214	0.182804	-10.3507	4.15502e-25	3.82163e-23	phytoene synthase 2, chloroplastic
LOC115699345	1311.69	-2.89275	0.226112	-8.37086	5.71994e-17	2.81934e-15	uncharacterized LOC115699345
LOC115705285	2552.21	-2.89275	0.263295	-7.18871	6.54061e-13	2.099e-11	D-glycerate 3-kinase, chloroplastic,
LOC115720401	688.026	-2.89315	0.234346	-8.07844	6.56008e-16	2.92586e-14	uncharacterized LOC115720401,
LOC115700713	204.526	-2.89429	0.665592	-2.84602	0.00442699	0.0306115	L-ascorbate oxidase homolog
LOC115709267	19319.9	-2.89848	0.192161	-9.87961	5.10293e-23	3.98754e-21	sedoheptulose-1,7-bisphosphatase, chloroplastic
LOC115722333	2132.97	-2.90117	0.197914	-9.60606	7.53816e-22	5.48887e-20	divinyl chlorophyllide a 8-vinyl-reductase, chloroplastic
LOC115706156	200.544	-2.90214	0.273746	-6.94858	3.68992e-12	1.09462e-10	pentatricopeptide repeat-containing protein At5g25630,
LOC115699386	1573.17	-2.90267	0.328205	-5.79722	6.7425e-09	1.33758e-07	subtilisin-like protease SBT5.3,
LOC115717164	4972.73	-2.90281	0.174419	-10.9094	1.03916e-27	1.16138e-25	uncharacterized LOC115717164
LOC115708326	983.398	-2.90378	0.16043	-11.8667	1.76181e-32	2.75344e-30	uncharacterized LOC115708326
LOC115725652	2369.63	-2.90761	0.185831	-10.2653	1.0102e-24	9.03212e-23	cytochrome c-type biogenesis ccda-like chloroplastic protein 2,
LOC115716646	5217.37	-2.90993	0.280859	-6.80032	1.04384e-11	2.88301e-10	uncharacterized protein At3g28850
LOC115716472	11406.2	-2.9111	0.194175	-9.84211	7.4139e-23	5.7007e-21	uncharacterized LOC115716472
LOC115703161	1272.23	-2.91214	0.180632	-10.5858	3.46649e-26	3.41724e-24	cytochrome c biogenesis protein CCS1, chloroplastic
LOC115716276	20146.3	-2.91254	0.219535	-8.71177	2.99159e-18	1.65251e-16	elongation factor G-2, chloroplastic
LOC115714183	3866.1	-2.91301	0.416945	-4.58817	4.47152e-06	5.75728e-05	protein PLANT CADMIUM RESISTANCE 2
LOC115713730	155.758	-2.91901	0.353338	-5.43109	5.601e-08	9.7349e-07	uncharacterized LOC115713730
LOC115702361	20256.1	-2.91959	0.242953	-7.90109	2.76479e-15	1.17844e-13	ATP synthase subunit b', chloroplastic
LOC115721071	7921.5	-2.92464	0.218076	-8.82555	1.08925e-18	6.23174e-17	uncharacterized LOC115721071
LOC115704828	106.506	-2.92633	0.414689	-4.64523	3.3969e-06	4.46028e-05	uncharacterized LOC115704828,
LOC115699312	4784.07	-2.92885	0.32442	-5.94553	2.75561e-09	5.78919e-08	serine/threonine-protein kinase STN7, chloroplastic,
LOC115705120	2720.16	-2.929	0.10636	-18.1365	1.64185e-73	1.4346e-70	protein RETICULATA-RELATED 6, chloroplastic
LOC115701449	307.131	-2.92998	0.618562	-3.12011	0.00180784	0.0138399	double-stranded RNA-binding protein 3,
LOC115698645	162.048	-2.93024	0.369911	-5.21812	1.80752e-07	2.90761e-06	zinc finger CCCH domain-containing protein 18,
LOC115704057	480.844	-2.93057	0.396646	-4.86723	1.13171e-06	1.59844e-05	probable phytol kinase 1, chloroplastic
LOC115725411	6429.71	-2.9328	0.264436	-7.30913	2.68877e-13	8.92679e-12	protein MET1, chloroplastic
LOC115697225	18.0402	-2.93442	0.681198	-2.83973	0.00451519	0.0310872	60S acidic ribosomal protein P2-2,
LOC115702780	7129.43	-2.93731	0.249863	-7.75351	8.93884e-15	3.64049e-13	ferredoxin--NADP reductase, leaf-type isozyme, chloroplastic
LOC115721329	1165.99	-2.93811	0.206949	-9.36516	7.59345e-21	5.13975e-19	uncharacterized LOC115721329
LOC115702815	7791.04	-2.94463	0.264393	-7.35507	1.90831e-13	6.50417e-12	phototropin-2
LOC115708266	3303.75	-2.94468	0.275352	-7.06254	1.63485e-12	5.02025e-11	probable carboxylesterase 8
LOC115709756	2924.72	-2.94651	0.205045	-9.49311	2.24241e-21	1.57897e-19	calcium sensing receptor, chloroplastic
LOC115704875	37.3517	-2.95058	0.41201	-4.73429	2.1982e-06	2.97159e-05	vitellogenin-2
LOC115708267	1694.8	-2.95247	0.253406	-7.70491	1.30938e-14	5.1473e-13	2-alkenal reductase (NADP(+)-dependent)
LOC115702234	58.9918	-2.96163	0.399247	-4.91332	8.95474e-07	1.2846e-05	#N/A
LOC115708054	777.78	-2.96193	0.402001	-4.88041	1.05867e-06	1.50524e-05	protein FAM170B
LOC115725683	680.61	-2.96302	0.279535	-7.02246	2.18001e-12	6.60984e-11	probable amino acid permease 7,
LOC115713805	42.0402	-2.97158	0.431742	-4.56657	4.95775e-06	6.32401e-05	uncharacterized LOC115713805
LOC115706892	1222.71	-2.97587	0.272028	-7.26346	3.7731e-13	1.22933e-11	magnesium protoporphyrin IX methyltransferase, chloroplastic-like
LOC115695864	1539.54	-2.97927	0.282849	-6.99763	2.60327e-12	7.80697e-11	alpha-humulene synthase
LOC115696978	37.145	-2.98705	0.516397	-3.84792	0.000119126	0.00118283	beta-amyrin 28-monooxygenase-like
LOC115704624	257.107	-2.99269	0.446031	-4.46761	7.90982e-06	9.75934e-05	adenosine deaminase-like protein
LOC115698309	9505.84	-2.99278	0.342391	-5.82018	5.87825e-09	1.17339e-07	photosystem I reaction center subunit psaK, chloroplastic
LOC115707945	1241.8	-2.99407	0.255155	-7.81513	5.49083e-15	2.25544e-13	histone deacetylase 14
LOC115697744	283.829	-2.99414	0.15467	-12.8929	4.93511e-38	1.09043e-35	serine/threonine-protein kinase CTR1
LOC115724169	36520.7	-2.99905	0.275885	-7.24596	4.29394e-13	1.3943e-11	magnesium-protoporphyrin IX monomethyl ester [oxidative] cyclase, chloroplastic
LOC115725117	2638.83	-3.00173	0.25801	-7.75836	8.60364e-15	3.51142e-13	omega-6 fatty acid desaturase, chloroplastic
LOC115697072	2043.74	-3.00518	0.1642	-12.2118	2.68846e-34	4.74132e-32	transcription factor TCP2,
LOC115706915	75.7489	-3.00812	0.637627	-3.14936	0.0016363	0.0127243	uncharacterized LOC115706915
LOC115695955	594.268	-3.01166	0.479069	-4.19911	2.67962e-05	0.00030318	probable acyl-activating enzyme 6
LOC115708275	3682.37	-3.01167	0.207842	-9.6788	3.71038e-22	2.75385e-20	uncharacterized LOC115708275
LOC115697918	615.791	-3.01523	0.214072	-9.41378	4.78607e-21	3.28581e-19	uncharacterized LOC115697918,
LOC115707411	2159.92	-3.01643	0.243339	-8.28649	1.16644e-16	5.56389e-15	plastid-lipid-associated protein, chloroplastic
LOC115714669	11806.1	-3.01928	0.339137	-5.95418	2.61387e-09	5.51552e-08	photosystem I reaction center subunit IV, chloroplastic
LOC115698677	2641.08	-3.02114	0.236916	-8.53106	1.45017e-17	7.61656e-16	cellulose synthase-like protein H1,
LOC115700804	2418.69	-3.02475	0.241624	-8.37978	5.30281e-17	2.62046e-15	signal recognition particle 43 kDa protein, chloroplastic
LOC115705677	791.101	-3.02831	0.282647	-7.17613	7.17122e-13	2.28991e-11	magnesium protoporphyrin IX methyltransferase, chloroplastic-like
LOC115716079	14097	-3.02865	0.244657	-8.29182	1.11525e-16	5.35407e-15	PGR5-like protein 1A, chloroplastic
LOC115723625	426.757	-3.03047	0.50231	-4.04227	5.29358e-05	0.000564071	early light-induced protein 1, chloroplastic-like,
LOC115707471	24.1076	-3.03201	0.554853	-3.66226	0.000250004	0.00235464	cysteine-rich receptor-like protein kinase 10,
LOC115708914	848.551	-3.03403	0.346129	-5.87652	4.1898e-09	8.55903e-08	E3 ubiquitin-protein ligase SGR9, amyloplastic
LOC115711592	680.799	-3.03513	0.309313	-6.57954	4.71912e-11	1.22258e-09	uncharacterized LOC115711592,
LOC115719274	3987.42	-3.03858	0.237493	-8.58374	9.18341e-18	4.97275e-16	227 kDa spindle- and centromere-associated protein
LOC115701050	32618.3	-3.03994	0.239672	-8.51135	1.71913e-17	8.98014e-16	ATP-dependent zinc metalloprotease FTSH 2, chloroplastic
LOC115697824	2436.92	-3.0411	0.242809	-8.40617	4.23607e-17	2.12057e-15	uncharacterized LOC115697824
LOC115715807	409.612	-3.04187	0.355402	-5.74526	9.1782e-09	1.77319e-07	protein YABBY 4
LOC115707875	2465.68	-3.04241	0.352989	-5.78606	7.20571e-09	1.42213e-07	cis-3-alkyl-4-alkyloxetan-2-one decarboxylase
LOC115695655	3459.31	-3.0447	0.179956	-11.3622	6.44747e-30	8.54756e-28	aldo-keto reductase YhdN
LOC115695819	742.772	-3.04563	0.264754	-7.72653	1.10522e-14	4.42617e-13	peptidyl-prolyl cis-trans isomerase CYP28, chloroplastic
LOC115713144	331.076	-3.04618	0.680062	-3.00882	0.00262264	0.0191619	uncharacterized LOC115713144
LOC115716769	3761.66	-3.04629	0.268605	-7.6182	2.57242e-14	9.65815e-13	rhodanese-like domain-containing protein 14, chloroplastic
LOC115714034	3406.84	-3.05065	0.173493	-11.8198	3.08402e-32	4.59567e-30	protein MAINTENANCE OF PSII UNDER HIGH LIGHT 1
LOC115718960	1410.77	-3.05179	0.401257	-5.1134	3.16407e-07	4.87363e-06	bidirectional sugar transporter SWEET17
LOC115725739	853.827	-3.0548	0.300623	-6.83513	8.19291e-12	2.29247e-10	disease resistance-like protein DSC1,
LOC115709414	949.344	-3.05655	0.20457	-10.053	8.90812e-24	7.38107e-22	thylakoid lumenal 17.9 kDa protein, chloroplastic
LOC115712552	207.753	-3.05656	0.662783	-3.10291	0.00191628	0.0145427	WAT1-related protein At5g64700
LOC115716153	308.898	-3.05804	0.243855	-8.43961	3.18397e-17	1.6278e-15	uncharacterized LOC115716153
LOC115699640	2977.6	-3.06314	0.43244	-4.77092	1.83387e-06	2.51624e-05	cyclic nucleotide-gated ion channel 2
LOC115703582	1180.08	-3.06338	0.31842	-6.48005	9.16899e-11	2.28606e-09	putative anthocyanidin reductase
LOC115705356	64.7831	-3.07357	0.771345	-2.68826	0.00718253	0.0468669	umecyanin-like
LOC115704830	137.204	-3.07653	0.35852	-5.79195	6.95731e-09	1.37877e-07	synaptotagmin-3,
LOC115705473	290.997	-3.07699	0.180118	-11.5313	9.1753e-31	1.28742e-28	glycerol-3-phosphate dehydrogenase [NAD(+)] 2, chloroplastic
LOC115718977	476.062	-3.07734	0.352027	-5.90109	3.61103e-09	7.44795e-08	probable glycosyltransferase At5g03795
LOC115717359	1410.9	-3.07851	0.217026	-9.57726	9.96524e-22	7.14783e-20	serine/threonine-protein kinase STN8, chloroplastic
LOC115717004	567.162	-3.08402	0.258158	-8.07265	6.87888e-16	3.06094e-14	uncharacterized LOC115717004
LOC115715706	193.586	-3.08717	0.334479	-6.24006	4.37405e-10	1.01182e-08	probable membrane-associated kinase regulator 6
LOC115701640	3587.96	-3.08739	0.176127	-11.8516	2.11092e-32	3.2205e-30	alanine--tRNA ligase, chloroplastic/mitochondrial,
LOC115702326	1440.53	-3.08882	0.305591	-6.83533	8.18173e-12	2.29247e-10	receptor protein-tyrosine kinase CEPR2,
LOC115708909	24547.3	-3.08899	0.190403	-10.9714	5.246e-28	6.07494e-26	elongation factor Tu, chloroplastic
LOC115721182	2575.04	-3.09013	0.283474	-7.37327	1.66492e-13	5.71513e-12	shewanella-like protein phosphatase 1
LOC115717865	34.6527	-3.09175	0.753222	-2.77707	0.00548516	0.0368547	disease resistance protein RPM1-like
LOC115715641	2315.27	-3.09605	0.248772	-8.42557	3.58997e-17	1.80655e-15	beta-carotene isomerase D27, chloroplastic
LOC115699544	174.369	-3.10632	0.461537	-4.5637	5.02588e-06	6.39817e-05	protein WVD2-like 7,
LOC115697365	67938.4	-3.10869	0.191166	-11.0307	2.71847e-28	3.22669e-26	(S)-2-hydroxy-acid oxidase GLO1,
LOC115706020	2742.77	-3.11392	0.315992	-6.68979	2.23486e-11	6.03382e-10	photosynthetic NDH subunit of subcomplex B 4, chloroplastic
LOC115698174	1309.57	-3.11601	0.197452	-10.7166	8.50743e-27	9.03527e-25	uncharacterized methyltransferase At1g78140, chloroplastic
LOC115724631	177.873	-3.11614	0.329421	-6.42381	1.32908e-10	3.2797e-09	chlorophyllase-1
LOC115725561	1843.89	-3.12097	0.233409	-9.08693	1.01874e-19	6.29687e-18	serotonin N-acetyltransferase 2, chloroplastic
LOC115698825	2187.42	-3.12705	0.277368	-7.66868	1.73775e-14	6.74846e-13	rhodanese-like domain-containing protein 9, chloroplastic,
LOC115701095	2471.62	-3.12857	0.255965	-8.31586	9.10865e-17	4.4216e-15	uncharacterized LOC115701095,
LOC115707260	117.054	-3.12921	0.369177	-5.76745	8.04802e-09	1.57543e-07	cellulose synthase-like protein E6,
LOC115725088	2123.85	-3.13379	0.20429	-10.4449	1.54575e-25	1.44946e-23	zinc finger CCCH domain-containing protein 18,
LOC115712755	13335.6	-3.13517	0.278627	-7.66321	1.81339e-14	7.02375e-13	zeaxanthin epoxidase, chloroplastic
LOC115717190	89.515	-3.1428	0.450098	-4.76074	1.92886e-06	2.63528e-05	ethylene-responsive transcription factor ERF061
LOC115713964	21696.4	-3.14318	0.208178	-10.295	7.42522e-25	6.70117e-23	ATP-dependent zinc metalloprotease FTSH, chloroplastic
LOC115708954	70.8746	-3.14361	0.434726	-4.93096	8.18285e-07	1.18092e-05	transcription factor MYB28
LOC115702763	196.456	-3.14396	0.77687	-2.75974	0.00578468	0.0386779	cytochrome P450 81Q32
LOC115715978	42.5118	-3.14982	0.623058	-3.45042	0.000559705	0.00489277	ent-kaurenoic acid oxidase 2
LOC115702556	27.3152	-3.1512	0.795239	-2.70511	0.00682828	0.0447528	uncharacterized LOC115702556
LOC115725387	2360.73	-3.15324	0.205314	-10.4875	9.85718e-26	9.38042e-24	protein CHLOROPLAST IMPORT APPARATUS 2,
LOC115703002	705.481	-3.15621	0.180736	-11.9302	8.23942e-33	1.31989e-30	stress enhanced protein 1, chloroplastic-like
LOC115720924	3347.86	-3.16147	0.313639	-6.89158	5.51767e-12	1.58782e-10	sodium-dependent phosphate transport protein 1, chloroplastic
LOC115722362	1236.63	-3.16148	0.337502	-6.40436	1.51004e-10	3.69777e-09	receptor-like kinase TMK4
LOC115715828	322.98	-3.16579	0.331507	-6.53318	6.43886e-11	1.64375e-09	NAC domain-containing protein 71
LOC115714260	238.894	-3.16714	0.31917	-6.78991	1.12201e-11	3.08562e-10	protein COFACTOR ASSEMBLY OF COMPLEX C SUBUNIT B CCB4, chloroplastic,
LOC115698108	10086	-3.16776	0.202939	-10.6818	1.23821e-26	1.27968e-24	fructose-1,6-bisphosphatase, chloroplastic
LOC115716934	3985.23	-3.16783	0.253391	-8.55528	1.17582e-17	6.26114e-16	homeobox protein BEL1 homolog,
LOC115709811	282.984	-3.16925	0.239253	-9.06674	1.2263e-19	7.5074e-18	E3 ubiquitin ligase BIG BROTHER-related
LOC115710316	188.132	-3.1736	0.327726	-6.63239	3.30301e-11	8.75777e-10	protein CNGC15b,
LOC115697853	5612.41	-3.17481	0.37787	-5.75544	8.64182e-09	1.67969e-07	uncharacterized LOC115697853
LOC115714433	1848.39	-3.17604	0.179835	-12.1003	1.05288e-33	1.82339e-31	pheophytinase, chloroplastic,
LOC115712262	737.472	-3.17947	0.375825	-5.79915	6.66512e-09	1.32359e-07	uncharacterized LOC115712262
LOC115725330	30738.9	-3.18092	0.329255	-6.6238	3.50081e-11	9.21156e-10	chlorophyll a-b binding protein 3, chloroplastic
LOC115702322	14749.1	-3.18257	0.218935	-9.96901	2.08288e-23	1.69657e-21	photosystem II 22 kDa protein, chloroplastic
LOC115700780	44.0495	-3.18767	0.601208	-3.63878	0.000273931	0.00256367	protein FEZ,
LOC115713039	1318.96	-3.18814	0.174149	-12.5648	3.2984e-36	6.34051e-34	uncharacterized LOC115713039,
LOC115717243	7061.47	-3.19326	0.219831	-9.97704	1.92107e-23	1.57144e-21	glycine cleavage system H protein, mitochondrial
LOC115705278	1056.28	-3.20231	0.365736	-6.02158	1.72724e-09	3.72229e-08	root phototropism protein 3
LOC115708077	63.5899	-3.21569	0.431902	-5.13007	2.89634e-07	4.49729e-06	probable zinc metalloprotease EGY2, chloroplastic
LOC115718857	22.6278	-3.22002	0.759558	-2.92278	0.00346923	0.0246358	probable N-acetyltransferase HLS1
LOC115712469	6490.15	-3.22035	0.358395	-6.19526	5.81903e-10	1.32692e-08	protein CONSERVED IN THE GREEN LINEAGE AND DIATOMS 27, chloroplastic
LOC115709698	1436.51	-3.22123	0.237512	-9.35209	8.5931e-21	5.73639e-19	ATP synthase delta chain, chloroplastic
LOC115703001	367.823	-3.22229	0.26207	-8.47975	2.25682e-17	1.16621e-15	stress enhanced protein 1, chloroplastic
LOC115708949	121.496	-3.22627	0.661844	-3.36374	0.000768936	0.00647733	cytochrome P450 76A2,
LOC115712506	2758.16	-3.22798	0.290121	-7.67949	1.59721e-14	6.24047e-13	uncharacterized LOC115712506
LOC115708221	109.446	-3.23269	0.38477	-5.80265	6.52749e-09	1.2976e-07	synaptotagmin-3
LOC115695865	1104.85	-3.23656	0.328348	-6.81157	9.6537e-12	2.67782e-10	alpha-humulene synthase-like
LOC115722196	47903.6	-3.24043	0.260876	-8.58811	8.8408e-18	4.80076e-16	glutamine synthetase leaf isozyme, chloroplastic
LOC115699305	22463.5	-3.25078	0.421851	-5.33548	9.52897e-08	1.60399e-06	protein CHUP1, chloroplastic
LOC115712031	2532.9	-3.25483	0.325984	-6.91701	4.6128e-12	1.33743e-10	NAD(P)H-quinone oxidoreductase subunit L, chloroplastic,
LOC115714729	23.0728	-3.25563	0.637551	-3.53796	0.000403238	0.00363406	uncharacterized LOC115714729
LOC115725694	21277.8	-3.25884	0.223034	-10.1278	4.15958e-24	3.55376e-22	cytochrome b6-f complex iron-sulfur subunit, chloroplastic
LOC115707738	10145.3	-3.25918	0.214084	-10.5528	4.93169e-26	4.81228e-24	aminomethyltransferase, mitochondrial,
LOC115722357	32610.8	-3.26356	0.294811	-7.678	1.6159e-14	6.30071e-13	plastocyanin
LOC115715795	140.432	-3.26681	0.456737	-4.96306	6.93916e-07	1.00978e-05	uncharacterized LOC115715795
LOC115724933	232.974	-3.26819	0.332604	-6.81951	9.13511e-12	2.54868e-10	uncharacterized LOC115724933,
LOC115699719	162.21	-3.2746	0.281465	-8.08129	6.40877e-16	2.86502e-14	cyclin-U1-1
LOC115700348	3999.5	-3.27549	0.707365	-3.21685	0.00129607	0.0103296	uncharacterized LOC115700348
LOC115714537	2963.21	-3.27576	0.191626	-11.876	1.5772e-32	2.48512e-30	ACT domain-containing protein ACR4
LOC115706326	10852.1	-3.27755	0.231981	-9.81783	9.4353e-23	7.14074e-21	translation initiation factor IF-2, chloroplastic
LOC115698319	152.266	-3.27978	0.455127	-5.0091	5.46842e-07	8.10482e-06	GDSL esterase/lipase CPRD49
LOC115699930	37.2158	-3.2799	0.584158	-3.90289	9.50509e-05	0.000966997	adenosine deaminase-like protein
LOC115697042	13.5937	-3.28374	0.769065	-2.9695	0.00298282	0.0214833	putative Myb family transcription factor At1g14600
LOC115704044	3297.22	-3.2848	0.782306	-2.9206	0.00349363	0.0247725	sulfate transporter 3.1
LOC115708655	298.592	-3.28829	0.671999	-3.4052	0.000661152	0.0056637	RNA polymerase sigma factor sigD, chloroplastic
LOC115707366	94.278	-3.29084	0.419998	-5.45442	4.91335e-08	8.60978e-07	probable long-chain-alcohol O-fatty-acyltransferase 5
LOC115721731	3409.75	-3.29218	0.319053	-7.18431	6.7547e-13	2.16409e-11	1,2-dihydroxy-3-keto-5-methylthiopentene dioxygenase 1
LOC115699708	4720.61	-3.29359	0.256502	-8.94179	3.82922e-19	2.23736e-17	thylakoid membrane protein slr0575
LOC115698097	35.7028	-3.29584	0.693819	-3.30899	0.000936339	0.00770516	transcription repressor OFP5
LOC115707917	1465.65	-3.29748	0.191078	-12.0238	2.66503e-33	4.41637e-31	uncharacterized LOC115707917
LOC115715771	884.348	-3.30131	0.202969	-11.3382	8.48378e-30	1.10941e-27	uncharacterized LOC115715771
LOC115705180	29.8913	-3.30815	0.686323	-3.36306	0.000770825	0.00648471	GDSL esterase/lipase At1g71250,
LOC115712642	8528.55	-3.30847	0.188946	-12.2176	2.50237e-34	4.45399e-32	ABC transporter F family member 5
LOC115704957	23.2257	-3.31151	0.565249	-4.08938	4.32532e-05	0.000469749	ATP synthase delta chain, chloroplastic-like
LOC115708770	190.777	-3.31216	0.235489	-9.81858	9.36492e-23	7.11549e-21	U-box domain-containing protein 52
LOC115712801	21208.7	-3.3185	0.226557	-10.2336	1.4021e-24	1.23635e-22	glutamate--glyoxylate aminotransferase 2,
LOC115707589	6888.63	-3.32074	0.288946	-8.03173	9.61058e-16	4.2179e-14	aspartyl protease family protein At5g10770
LOC115705085	7.20129	-3.32251	0.870569	-2.66781	0.00763467	0.0493647	GDSL esterase/lipase At5g03610
LOC115719514	4451.62	-3.32318	0.447116	-5.19593	2.03703e-07	3.23352e-06	pectin acetylesterase 10
LOC115706050	324.744	-3.32729	0.416333	-5.58997	2.27112e-08	4.15393e-07	lipase 1
LOC115723236	1711.88	-3.33682	0.203355	-11.4913	1.45852e-30	2.00265e-28	protein STAY-GREEN homolog, chloroplastic,
LOC115701514	71.3752	-3.33946	0.349331	-6.69696	2.128e-11	5.76961e-10	receptor-like protein kinase FERONIA
LOC115699941	18.0304	-3.34567	0.613014	-3.82645	0.000130004	0.00128223	uncharacterized LOC115699941
LOC115709866	2148.11	-3.35329	0.235818	-9.97926	1.87854e-23	1.54321e-21	protein TAB2 homolog, chloroplastic
LOC115714005	306.751	-3.35347	0.198503	-11.8561	2.00032e-32	3.07618e-30	photosystem II reaction center PSB28 protein, chloroplastic
LOC115712978	1848.73	-3.35573	0.2219	-10.6162	2.50603e-26	2.52217e-24	BEL1-like homeodomain protein 4,
LOC115714528	67.6223	-3.356	0.398785	-5.90793	3.46434e-09	7.17619e-08	uncharacterized LOC115714528
LOC115725714	1525.75	-3.35666	0.278698	-8.45596	2.76807e-17	1.42274e-15	cytochrome P450 71D9
LOC115724430	429.296	-3.35691	0.51911	-4.54028	5.61787e-06	7.10944e-05	GDSL esterase/lipase At5g55050
LOC115713105	252.049	-3.36403	0.669507	-3.531	0.000413991	0.00372572	butyrate--CoA ligase AAE11, peroxisomal
LOC115694744	10558.6	-3.36599	0.210378	-11.2464	2.41253e-29	3.09174e-27	protein TSS
LOC115699418	7609.37	-3.36892	0.227587	-10.4089	2.25852e-25	2.08729e-23	protein ACTIVITY OF BC1 COMPLEX KINASE 7, chloroplastic,
LOC115716632	150.571	-3.3721	0.31408	-7.55254	4.26849e-14	1.54526e-12	dihydrodipicolinate reductase-like protein CRR1, chloroplastic
LOC115724657	26.9847	-3.38149	0.57046	-4.17468	2.98403e-05	0.000334472	probable polygalacturonase At1g80170,
LOC115706424	9007.99	-3.38997	0.179207	-13.3363	1.42345e-40	3.55365e-38	chlorophyll a-b binding protein CP29.3, chloroplastic
LOC115709788	30780.6	-3.39189	0.219183	-10.9127	1.00206e-27	1.13309e-25	50S ribosomal protein L1, chloroplastic
LOC115714304	863.112	-3.39508	0.254084	-9.42634	4.24646e-21	2.93632e-19	monooxygenase 2,
LOC115699366	49065.2	-3.39765	0.301539	-7.95139	1.84432e-15	7.93139e-14	ferredoxin-dependent glutamate synthase, chloroplastic
LOC115714465	1393.41	-3.40017	0.214358	-11.197	4.21865e-29	5.37054e-27	uncharacterized LOC115714465
LOC115715308	387.769	-3.4048	0.439917	-5.46649	4.59032e-08	8.11772e-07	zinc-finger homeodomain protein 4
LOC115706976	3385.33	-3.41137	0.404801	-5.95692	2.57039e-09	5.43571e-08	chaperonin-like RbcX protein 2, chloroplastic
LOC115698294	223.883	-3.414	0.455086	-5.30451	1.12978e-07	1.87546e-06	cation/H(+) antiporter 20
LOC115724689	516.17	-3.41896	0.203919	-11.8623	1.85692e-32	2.87867e-30	protein CHLORORESPIRATORY REDUCTION 6, chloroplastic
LOC115715123	3815.99	-3.41912	0.795569	-3.04074	0.00235997	0.0174752	patatin-like protein 1
LOC115718410	1138.43	-3.41946	0.299048	-8.09056	5.9393e-16	2.68008e-14	probable plastid-lipid-associated protein 12, chloroplastic,
LOC115708251	38.6443	-3.42099	0.767478	-3.15448	0.00160786	0.0125336	O-acyltransferase WSD1
LOC115706284	2117.17	-3.42421	0.273219	-8.87275	7.13596e-19	4.10702e-17	NAD(P)H-quinone oxidoreductase subunit U, chloroplastic,
LOC115724158	96.2497	-3.42477	0.594759	-4.07689	4.56419e-05	0.000494296	protein SIEVE ELEMENT OCCLUSION B,
LOC115705351	95.8483	-3.42639	0.775191	-3.13005	0.00174779	0.0134822	late embryogenesis abundant protein 2
LOC115722214	255.922	-3.43014	0.328642	-7.39449	1.41952e-13	4.89021e-12	beta-glucosidase 12-like
LOC115709596	64.4093	-3.43418	0.858534	-2.83527	0.00457866	0.0314791	probable LRR receptor-like serine/threonine-protein kinase At1g56140
LOC115706511	691.935	-3.44212	0.273928	-8.91521	4.86909e-19	2.81923e-17	ankyrin-1
LOC115722270	1972.58	-3.4433	0.182191	-13.4106	5.23838e-41	1.34263e-38	photosynthetic NDH subunit of subcomplex B 5, chloroplastic
LOC115704880	196.191	-3.44514	0.279875	-8.73653	2.40383e-18	1.33551e-16	probable protein ABIL5
LOC115709644	1414.48	-3.44529	0.161493	-15.1418	8.58559e-52	3.43835e-49	uncharacterized protein At5g50100, chloroplastic
LOC115709818	6610.59	-3.45227	0.399548	-6.13762	8.37678e-10	1.87241e-08	protein RETICULATA-RELATED 4, chloroplastic
LOC115724966	326.235	-3.45695	0.386346	-6.35946	2.02463e-10	4.8528e-09	anthocyanidin 3-O-glucoside 2''-O-glucosyltransferase
LOC115704022	254.154	-3.4579	0.712783	-3.44832	0.000564094	0.00492432	stachyose synthase
LOC115716613	1555.29	-3.46181	0.422302	-5.8295	5.55935e-09	1.11436e-07	tocopherol O-methyltransferase, chloroplastic
LOC115707498	978.463	-3.46273	0.301689	-8.16313	3.26449e-16	1.50849e-14	photosynthetic NDH subunit of subcomplex B 3, chloroplastic
LOC115716208	2656.11	-3.48137	0.202778	-12.2369	1.9744e-34	3.58056e-32	phosphoribulokinase, chloroplastic
LOC115697716	229.592	-3.48348	0.265881	-9.34057	9.58194e-21	6.32968e-19	aspartic proteinase PCS1
LOC115714549	14.6341	-3.49527	0.726203	-3.43605	0.000590266	0.00511112	uncharacterized LOC115714549
LOC115707927	2840.96	-3.49976	0.245546	-10.1804	2.42514e-24	2.09993e-22	photosynthetic NDH subunit of subcomplex B 1, chloroplastic,
LOC115717087	268.954	-3.50421	0.298125	-8.39987	4.46991e-17	2.22604e-15	uncharacterized LOC115717087
LOC115715127	1141.81	-3.50786	0.191624	-13.0874	3.88491e-39	9.10727e-37	haloacid dehalogenase-like hydrolase domain-containing protein At4g39970
LOC115697626	16.8622	-3.50961	0.792289	-3.16755	0.0015373	0.0120373	rhamnogalacturonate lyase B,
LOC115712400	263.972	-3.51338	0.562305	-4.46977	7.83032e-06	9.66745e-05	tetraketide alpha-pyrone reductase 2,
LOC115704491	541.065	-3.52758	0.281431	-8.98119	2.67848e-19	1.58915e-17	uncharacterized LOC115704491
LOC115697431	4652.26	-3.53144	0.212607	-11.9067	1.09257e-32	1.73574e-30	protein ACTIVITY OF BC1 COMPLEX KINASE 1, chloroplastic
LOC115722882	1034.51	-3.53308	0.30886	-8.20138	2.37639e-16	1.10877e-14	IRK-interacting protein
LOC115714187	656.48	-3.53749	0.181615	-13.9718	2.31596e-44	6.84917e-42	F-box protein SKIP28
LOC115715822	465.725	-3.5397	0.296725	-8.55908	1.13775e-17	6.09219e-16	uncharacterized LOC115715822
LOC115705366	154.88	-3.5404	0.409493	-6.20377	5.51265e-10	1.26004e-08	uncharacterized LOC115705366
LOC115720743	4571.64	-3.54312	0.24259	-10.4832	1.03172e-25	9.76984e-24	K(+) efflux antiporter 3, chloroplastic,
LOC115698935	174.508	-3.54409	0.736225	-3.45559	0.00054909	0.00481092	receptor-like protein 48
LOC115716463	240.881	-3.55427	0.518334	-4.92785	8.31413e-07	1.19897e-05	aluminum-activated malate transporter 14
LOC115712982	999.361	-3.55612	0.566987	-4.50825	6.5364e-06	8.17497e-05	auxin-induced protein 22D
LOC115719317	1960.29	-3.57917	0.709494	-3.63522	0.000277741	0.002592	protein FAF-like, chloroplastic
LOC115696956	1263.57	-3.60161	0.2059	-12.6353	1.34859e-36	2.64529e-34	photosystem I chlorophyll a/b-binding protein 5, chloroplastic
LOC115706808	2426.87	-3.6019	0.340382	-7.64406	2.1048e-14	8.0921e-13	phosphoenolpyruvate carboxykinase (ATP)
LOC115702057	107.211	-3.61592	0.347752	-7.52237	5.37926e-14	1.92561e-12	#N/A
LOC115711594	76.2388	-3.62806	0.346768	-7.57874	3.48936e-14	1.28252e-12	uncharacterized LOC115711594
LOC115713952	1049.82	-3.63109	0.206263	-12.756	2.88628e-37	5.90244e-35	peroxisomal membrane protein 11B
LOC115718118	96.6945	-3.63661	0.666925	-3.95338	7.7055e-05	0.000798076	aluminum-activated malate transporter 5
LOC115697761	195.944	-3.63979	0.64986	-4.06209	4.86357e-05	0.000523474	aldehyde oxidase GLOX
LOC115704622	43.4549	-3.64115	0.501408	-5.26746	1.38325e-07	2.25531e-06	protein SODIUM POTASSIUM ROOT DEFECTIVE 2
LOC115712001	773.78	-3.642	0.181465	-14.5593	5.09994e-48	1.71993e-45	photosynthetic NDH subunit of lumenal location 4, chloroplastic
LOC115697885	3543.7	-3.64653	0.364061	-7.26947	3.609e-13	1.17786e-11	vacuolar cation/proton exchanger 3
LOC115719275	590.772	-3.64975	0.402613	-6.58139	4.66075e-11	1.21072e-09	zinc transporter 1
LOC115719763	23938.2	-3.65283	0.201413	-13.1711	1.28746e-39	3.13277e-37	ribulose bisphosphate carboxylase/oxygenase activase 2, chloroplastic
LOC115703246	39.9046	-3.66005	0.503923	-5.27868	1.30115e-07	2.13231e-06	gibberellin-regulated protein 9
LOC115701058	115.903	-3.67048	0.501793	-5.32188	1.027e-07	1.7167e-06	phospholipase A1-IIdelta
LOC115698716	1551.6	-3.67218	0.27882	-9.58391	9.34413e-22	6.72742e-20	uncharacterized LOC115698716
LOC115698103	73.7125	-3.67882	0.483793	-5.53713	3.07468e-08	5.56017e-07	uncharacterized LOC115698103
LOC115714351	905.673	-3.67944	0.255346	-10.4934	9.26589e-26	8.8616e-24	NAD(P)H-quinone oxidoreductase subunit O, chloroplastic
LOC115708836	18351.9	-3.68237	0.208988	-12.8351	1.04323e-37	2.25327e-35	putative elongation factor TypA-like SVR3, chloroplastic
LOC115708154	396.823	-3.69923	0.369219	-7.31065	2.65862e-13	8.84198e-12	sulfite exporter TauE/SafE family protein 5
LOC115717275	3236.26	-3.71058	0.213786	-12.679	7.73425e-37	1.53274e-34	uncharacterized LOC115717275
LOC115696846	183.61	-3.7208	0.322399	-8.43924	3.19417e-17	1.62869e-15	peroxidase 19
LOC115707082	44623.6	-3.7228	0.226696	-12.0108	3.11816e-33	5.12311e-31	glycine dehydrogenase (decarboxylating), mitochondrial
LOC115701008	26.418	-3.72864	0.953241	-2.86248	0.00420333	0.0292015	probable carboxylesterase 17
LOC115721015	15.9761	-3.75156	0.887464	-3.10048	0.00193209	0.0146569	auxin-induced protein 15A
LOC115712145	145.327	-3.7564	0.612913	-4.49721	6.88494e-06	8.58853e-05	protein TIFY 9
LOC115725080	201.244	-3.76284	0.425464	-6.49372	8.37403e-11	2.10423e-09	(R)-mandelonitrile lyase 1-like
LOC115723259	80.7057	-3.76568	0.362914	-7.62076	2.52194e-14	9.50574e-13	uncharacterized LOC115723259
LOC115712234	22348.1	-3.77478	0.54586	-5.08332	3.70894e-07	5.64505e-06	probable xyloglucan endotransglucosylase/hydrolase protein 6
LOC115704620	19101.3	-3.77931	0.199388	-13.9392	3.65894e-44	1.06569e-41	ATP synthase gamma chain, chloroplastic
LOC115713941	10052.1	-3.78133	0.322446	-8.62572	6.36905e-18	3.4881e-16	ferric reduction oxidase 7, chloroplastic
LOC115706724	4848.02	-3.78197	0.251694	-11.053	2.12036e-28	2.54749e-26	solanesyl diphosphate synthase 2, chloroplastic
LOC115717321	184.201	-3.78287	0.287537	-9.67829	3.729e-22	2.75702e-20	dihydrodipicolinate reductase-like protein CRR1, chloroplastic
LOC115711687	51.1354	-3.78468	0.550393	-5.05945	4.20472e-07	6.35434e-06	myb-related protein 330
LOC115701777	4255.19	-3.7902	0.295566	-9.44021	3.72045e-21	2.58189e-19	ATP sulfurylase 2
LOC115710456	36.1155	-3.79096	0.48798	-5.7194	1.069e-08	2.04676e-07	uncharacterized LOC115710456
LOC115698664	1505.04	-3.79392	0.590254	-4.73343	2.20761e-06	2.97803e-05	receptor-like protein 7
LOC115705057	37.5325	-3.79532	0.655424	-4.26491	1.99984e-05	0.000230612	protein TOO MANY MOUTHS
LOC115723291	7.49669	-3.79685	0.981564	-2.84938	0.00438042	0.0303222	uncharacterized LOC115723291
LOC115724662	1356.29	-3.80358	0.226029	-12.4037	2.49637e-35	4.6142e-33	uncharacterized LOC115724662,
LOC115709838	4344.72	-3.80389	0.262996	-10.6613	1.54373e-26	1.5869e-24	quinolinate synthase, chloroplastic
LOC115719599	11151.4	-3.80552	0.407424	-6.886	5.73846e-12	1.64152e-10	probable pyridoxal 5'-phosphate synthase subunit PDX1
LOC115705563	7575.06	-3.82884	0.212285	-13.3257	1.64103e-40	4.04429e-38	protein TSS,
LOC115708790	255.325	-3.8407	0.246161	-11.54	8.29039e-31	1.17181e-28	pentatricopeptide repeat-containing protein At3g53170
LOC115719614	6218.65	-3.84331	1.06442	-2.67121	0.00755778	0.0489334	linoleate 13S-lipoxygenase 2-1, chloroplastic
LOC115700443	17.0018	-3.84508	0.949771	-2.99555	0.00273954	0.0199177	#N/A
LOC115711558	230.727	-3.84664	0.390395	-7.29168	3.06111e-13	1.01106e-11	uncharacterized LOC115711558
LOC115695781	29.0312	-3.85351	0.70544	-4.045	5.23228e-05	0.000558468	auxin-responsive protein SAUR24-like
LOC115708775	199.347	-3.85788	0.491608	-5.81333	6.12421e-09	1.21995e-07	GDSL esterase/lipase At3g48460
LOC115700845	19.301	-3.85956	0.830386	-3.44365	0.000573918	0.00498754	cytokinin riboside 5'-monophosphate phosphoribohydrolase LOG7
LOC115715670	71.3125	-3.86484	0.446905	-6.4104	1.45142e-10	3.56331e-09	transcription factor bHLH157
LOC115707284	23.8537	-3.86595	0.82843	-3.45949	0.000541192	0.00474821	pollen receptor-like kinase 3
LOC115702881	794.432	-3.87966	0.230771	-12.4784	9.79077e-36	1.84518e-33	probably inactive leucine-rich repeat receptor-like protein kinase IMK2
LOC115719152	10.517	-3.88121	0.893049	-3.22626	0.00125418	0.0100329	uncharacterized LOC115719152
LOC115717080	1100.67	-3.88659	0.146419	-19.7146	1.61657e-86	1.82796e-83	protein NUCLEAR FUSION DEFECTIVE 4
LOC115699965	132.757	-3.8913	0.604473	-4.78318	1.72546e-06	2.38183e-05	protein JINGUBANG
LOC115705559	92.9402	-3.89474	0.445496	-6.49779	8.15096e-11	2.05355e-09	serine/threonine-protein kinase RHS3,
LOC115712564	631.8	-3.89841	0.439936	-6.58824	4.45061e-11	1.1577e-09	probable polygalacturonase
LOC115704224	18605.4	-3.90101	0.26996	-10.7461	6.18378e-27	6.67814e-25	malate dehydrogenase, glyoxysomal
LOC115697404	517.545	-3.90571	0.2706	-10.738	6.74583e-27	7.23779e-25	cysteine-rich receptor-like protein kinase 42
LOC115724972	168073	-3.91977	0.238626	-12.2357	2.00283e-34	3.59817e-32	fructose-bisphosphate aldolase 1, chloroplastic
LOC115695726	242.379	-3.92314	0.211669	-13.8099	2.22062e-43	6.3712e-41	shikimate O-hydroxycinnamoyltransferase
LOC115708009	76.6127	-3.92628	0.696752	-4.19989	2.67039e-05	0.000302314	putative wall-associated receptor kinase-like 16
LOC115723128	161.455	-3.95265	0.38181	-7.73329	1.04801e-14	4.2146e-13	transmembrane protein 230
LOC115716781	1987.88	-3.95486	0.276135	-10.7008	1.0093e-26	1.06603e-24	uncharacterized LOC115716781
LOC115696440	31.9727	-3.96145	0.715972	-4.13626	3.53008e-05	0.000389545	tropinone reductase homolog At5g06060-like
LOC115707434	122.993	-3.96568	0.29796	-9.95329	2.43983e-23	1.96702e-21	potassium channel AKT1
LOC115713183	331.084	-3.96973	0.38754	-7.66303	1.81595e-14	7.02375e-13	polygalacturonase At1g48100
LOC115708720	149.056	-3.97058	0.280209	-10.6013	2.93807e-26	2.92635e-24	MLO-like protein 3
LOC115721871	46.6889	-3.99623	0.720757	-4.15706	3.22369e-05	0.000358617	putative glutamine amidotransferase GAT1_2.1
LOC115720648	11836.8	-4.01286	0.188189	-16.0097	1.09308e-57	6.56631e-55	chloroplast stem-loop binding protein of 41 kDa b, chloroplastic
LOC115715712	138.488	-4.01481	0.863665	-3.49071	0.000481732	0.00428719	cyclic nucleotide-gated ion channel 1,
LOC115725646	1222.7	-4.02282	0.401805	-7.52309	5.34953e-14	1.91854e-12	uncharacterized LOC115725646
LOC115721008	15.5297	-4.03525	0.814228	-3.72776	0.000193186	0.00184756	auxin-induced protein 15A-like,
LOC115702697	74.7021	-4.04561	0.534934	-5.69344	1.24503e-08	2.36495e-07	cyclin-dependent kinase inhibitor 7,
LOC115715325	38.0786	-4.05451	0.951683	-3.20959	0.00132923	0.0105471	very-long-chain 3-oxoacyl-CoA reductase-like protein At1g24470
LOC115719619	591.771	-4.05982	0.419746	-7.2897	3.10644e-13	1.02427e-11	beta-glucosidase 12
LOC115714527	141386	-4.0604	0.255937	-11.9576	5.92331e-33	9.64948e-31	ribulose bisphosphate carboxylase small chain, chloroplastic
LOC115713279	93.2346	-4.06308	0.706112	-4.33795	1.43816e-05	0.000170439	very-long-chain aldehyde decarbonylase CER1
LOC115722432	8.61012	-4.06463	0.932248	-3.28736	0.00101131	0.00827824	probable magnesium transporter NIPA2,
LOC115711523	739.906	-4.07067	0.363188	-8.45477	2.79629e-17	1.43342e-15	cytochrome P450 71A1
LOC115700744	2428.11	-4.07316	0.338265	-9.08505	1.03655e-19	6.38641e-18	zinc finger protein CONSTANS-LIKE 2
LOC115723393	637.109	-4.0875	0.696333	-4.43395	9.25238e-06	0.00011343	uncharacterized LOC115723393
LOC115700797	511.739	-4.09418	0.305331	-10.1338	3.90947e-24	3.37004e-22	putative S-adenosyl-L-methionine-dependent methyltransferase MAB_0213c
LOC115714006	88.6067	-4.09526	0.857789	-3.60841	0.000308074	0.0028417	photosystem II reaction center PSB28 protein, chloroplastic-like
LOC115715302	4575.95	-4.09973	0.238608	-12.9909	1.37801e-38	3.11641e-36	carboxyl-terminal-processing peptidase 3, chloroplastic
LOC115718564	1918.09	-4.10335	0.332052	-9.34597	9.10526e-21	6.05642e-19	NAD(P)H-quinone oxidoreductase subunit N, chloroplastic
LOC115711302	7772.42	-4.10681	0.153849	-20.1939	1.10793e-90	1.33111e-87	sulfite exporter TauE/SafE family protein 4,
LOC115709101	150.307	-4.10767	0.568306	-5.4683	4.54383e-08	8.04291e-07	protein TRANSPARENT TESTA 1
LOC115700717	350.748	-4.10879	0.404073	-7.69364	1.43012e-14	5.59901e-13	uncharacterized protein PAM68-like
LOC115700897	1276.27	-4.1215	0.387466	-8.0562	7.87037e-16	3.48599e-14	indole-3-acetic acid-amido synthetase GH3.10,
LOC115715333	233.947	-4.12644	0.399547	-7.82496	5.07812e-15	2.11292e-13	calcium-binding protein CML24
LOC115714839	853.07	-4.12889	0.708196	-4.41811	9.95688e-06	0.00012114	zinc finger protein CONSTANS-LIKE 16
LOC115711560	414.204	-4.13566	0.311046	-10.081	6.70365e-24	5.62726e-22	plasmodesmata-located protein 7
LOC115725376	454.504	-4.14747	0.277329	-11.3492	7.48087e-30	9.84964e-28	O-fucosyltransferase 20
LOC115721865	909.006	-4.15399	0.365548	-8.62812	6.23664e-18	3.42534e-16	photosynthetic NDH subunit of subcomplex B 2, chloroplastic
LOC115712147	114.677	-4.1549	0.741252	-4.25618	2.07951e-05	0.000238795	rust resistance kinase Lr10,
LOC115705594	6438.23	-4.1707	0.243458	-13.0236	8.97981e-39	2.05499e-36	omega-3 fatty acid desaturase, chloroplastic
LOC115706609	15.2694	-4.19106	0.961346	-3.31937	0.000902221	0.0074756	two-component response regulator ARR17,
LOC115713072	6612.02	-4.20426	0.201864	-15.8734	9.69047e-57	5.64484e-54	F-box/kelch-repeat protein At1g67480,
LOC115721452	893.224	-4.21497	0.759867	-4.23096	2.32699e-05	0.000265944	protein EXORDIUM-like 1
LOC115723684	1075.69	-4.21563	0.300663	-10.6951	1.07295e-26	1.12707e-24	carboxyl-terminal-processing peptidase 3, chloroplastic-like
LOC115698914	204.076	-4.21606	0.690091	-4.66035	3.15679e-06	4.15922e-05	MLO-like protein 12
LOC115716884	323.232	-4.22223	0.272244	-11.8358	2.5482e-32	3.85701e-30	B3 domain-containing protein Os03g0120900,
LOC115705990	1313.59	-4.22234	0.400994	-8.03588	9.29091e-16	4.08694e-14	uncharacterized protein ycf45
LOC115725060	5079.1	-4.22701	0.268341	-12.0258	2.60157e-33	4.34869e-31	ferredoxin-like
LOC115711657	123.755	-4.25379	0.624043	-5.21404	1.84767e-07	2.95982e-06	UDP-glycosyltransferase 73C1-like
LOC115708777	76.0932	-4.27155	0.846392	-3.86529	0.000110956	0.00111088	cytochrome P450 71A22-like
LOC115721128	138.473	-4.27585	0.790086	-4.14619	3.38051e-05	0.000374329	cytochrome P450 94C1
LOC115723377	119.745	-4.2961	1.08027	-3.05116	0.00227955	0.0169976	expansin-A11
LOC115707019	13.0282	-4.30096	0.853316	-3.86839	0.000109556	0.00109859	probable leucine-rich repeat receptor-like protein kinase At1g68400
LOC115721180	220.573	-4.31488	0.42827	-7.74016	9.92888e-15	4.00132e-13	auxin-responsive protein SAUR21
LOC115703954	104.341	-4.31864	0.609819	-5.44201	5.26835e-08	9.18164e-07	probable methyltransferase PMT23
LOC115717311	4425.73	-4.32387	0.33129	-10.0331	1.09013e-23	8.99379e-22	S-type anion channel SLAH2
LOC115701300	668.278	-4.32502	0.209782	-15.8499	1.40861e-56	7.96401e-54	transcription factor TCP13,
LOC115704143	191.212	-4.33535	0.626399	-5.32464	1.01152e-07	1.69377e-06	cytokinin dehydrogenase 3
LOC115701069	122.172	-4.33894	0.391451	-8.52966	1.46774e-17	7.68786e-16	uncharacterized LOC115701069
LOC115716284	1941.23	-4.34299	0.18582	-17.9904	2.31497e-72	1.93481e-69	geraniol 8-hydroxylase
LOC115714229	896.687	-4.34516	0.299593	-11.1657	6.0022e-29	7.49223e-27	uncharacterized LOC115714229
LOC115725706	17.3764	-4.35523	0.765163	-4.38499	1.15992e-05	0.000139531	uncharacterized LOC115725706,
LOC115705334	108.541	-4.35989	0.850588	-3.95007	7.81272e-05	0.000807874	auxin-induced protein IAA6
LOC115715775	62.1168	-4.3639	0.627601	-5.35994	8.32494e-08	1.4112e-06	methanol O-anthraniloyltransferase
LOC115705256	8.0226	-4.36752	1.23887	-2.71822	0.00656348	0.043135	G-type lectin S-receptor-like serine/threonine-protein kinase SD2-5
LOC115722614	2531.62	-4.37184	0.616881	-5.46595	4.6044e-08	8.12767e-07	sucrose synthase 7
LOC115715030	5.82305	-4.39532	1.24363	-2.73017	0.00633014	0.0417585	uncharacterized LOC115715030
LOC115708094	59.134	-4.41151	0.455194	-7.49464	6.64791e-14	2.35346e-12	uncharacterized LOC115708094
LOC115697472	537.436	-4.41639	0.291134	-11.7348	8.45696e-32	1.23158e-29	uncharacterized LOC115697472,
LOC115722323	257.013	-4.41757	0.33801	-10.1109	4.94518e-24	4.20625e-22	serine carboxypeptidase-like 34
LOC115709140	39.3815	-4.43027	0.601877	-5.69928	1.20315e-08	2.28991e-07	zeatin O-glucosyltransferase-like
LOC115724762	104.124	-4.44338	1.17449	-2.93181	0.00336989	0.0240101	EG45-like domain containing protein,
LOC115712053	84.8206	-4.44378	0.561138	-6.13714	8.40192e-10	1.87584e-08	BTB/POZ domain-containing protein At3g49900
LOC115704809	66.3957	-4.44514	0.531222	-6.48531	8.85516e-11	2.21644e-09	UDP-glucose flavonoid 3-O-glucosyltransferase 7
LOC115713788	65103	-4.4574	0.199965	-17.29	5.59227e-67	4.47918e-64	catalase-2
LOC115724982	86.7165	-4.46312	1.25703	-2.75501	0.00586896	0.0392005	cytochrome P450 71D9,
LOC115708341	318.758	-4.46581	1.07984	-3.20955	0.00132943	0.0105471	stemmadenine O-acetyltransferase-like
LOC115707302	7.68908	-4.46768	1.23424	-2.80956	0.00496097	0.033674	light-harvesting complex-like protein 3 isotype 1, chloroplastic
LOC115699415	618.094	-4.48411	0.490962	-7.0965	1.27954e-12	3.98647e-11	tyrosine aminotransferase,
LOC115701200	284.198	-4.48979	0.702397	-4.9684	6.75091e-07	9.84619e-06	protein SPIRAL1-like 3,
LOC115710061	8.97536	-4.51046	1.23891	-2.83351	0.00460393	0.0315851	cyclin-U4-1
LOC115715920	35.4635	-4.5201	0.610424	-5.76665	8.08617e-09	1.58129e-07	transcription factor TCP9
LOC115716353	205.247	-4.52053	0.653448	-5.38761	7.13991e-08	1.22327e-06	#N/A
LOC115706447	896.274	-4.5287	0.461784	-7.64146	2.14776e-14	8.19176e-13	S-norcoclaurine synthase 2
LOC115725740	8.65007	-4.53209	1.05753	-3.33994	0.000837973	0.00699755	nodulation protein H,
LOC115708105	265620	-4.53817	0.259062	-13.6576	1.81892e-42	5.06741e-40	ribulose bisphosphate carboxylase/oxygenase activase, chloroplastic,
LOC115711097	33.6744	-4.5385	0.825491	-4.28653	1.81485e-05	0.000211051	zeatin O-glucosyltransferase
LOC115707030	2503.21	-4.53992	0.356811	-9.92099	3.37398e-23	2.66905e-21	myosin-17
LOC115701793	264.212	-4.54241	0.4203	-8.42829	3.50761e-17	1.77439e-15	cytokinin riboside 5'-monophosphate phosphoribohydrolase LOG1
LOC115708741	966.94	-4.55399	0.206045	-17.2486	1.14598e-66	8.81163e-64	uncharacterized LOC115708741
LOC115704267	34.0733	-4.55581	0.610804	-5.82152	5.83149e-09	1.1662e-07	cytokinin riboside 5'-monophosphate phosphoribohydrolase LOG5
LOC115723428	503.603	-4.56205	0.438456	-8.12408	4.50776e-16	2.05826e-14	guanosine deaminase,
LOC115715959	16.0478	-4.56353	0.880495	-4.04719	5.18366e-05	0.000553894	uncharacterized LOC115715959
LOC115699431	150.967	-4.57078	0.382206	-9.34255	9.40437e-21	6.2338e-19	omega-hydroxypalmitate O-feruloyl transferase
LOC115708263	65.9486	-4.57839	0.516521	-6.92788	4.27198e-12	1.24993e-10	anthranilate N-methyltransferase-like
LOC115713722	57.5564	-4.57994	0.631974	-5.66469	1.47289e-08	2.77039e-07	MLO-like protein 9
LOC115697611	1771.32	-4.5908	0.230031	-15.61	6.22099e-55	3.06631e-52	transcription factor TCP4
LOC115716281	1030.34	-4.59884	0.547234	-6.57641	4.81935e-11	1.24186e-09	protein NRT1/ PTR FAMILY 6.3
LOC115718599	3511.94	-4.60872	0.420849	-8.57486	9.92104e-18	5.34208e-16	alpha carbonic anhydrase 7
LOC115698764	118	-4.61426	0.36848	-9.80858	1.03412e-22	7.79566e-21	zinc-finger homeodomain protein 11
LOC115704553	64.6533	-4.61636	0.490975	-7.36567	1.76257e-13	6.03955e-12	cytochrome P450 734A1
LOC115703566	114.364	-4.62424	0.35324	-10.26	1.06719e-24	9.49746e-23	B3 domain-containing protein Os03g0120900,
LOC115707741	3927.01	-4.63872	0.46819	-7.77189	7.73231e-15	3.16252e-13	uncharacterized LOC115707741,
LOC115699199	14148	-4.64952	1.11208	-3.28171	0.00103178	0.00841847	chlorophyll a-b binding protein of LHCII type 1
LOC115697500	138.965	-4.67658	0.400976	-9.16908	4.77094e-20	3.01683e-18	rhodanese-like domain-containing protein 10
LOC115715725	98.2684	-4.68505	0.410151	-8.98461	2.59658e-19	1.55012e-17	gibberellin 20 oxidase 2
LOC115700828	132.874	-4.70816	0.928418	-3.99407	6.4949e-05	0.000681504	agamous-like MADS-box protein MADS2,
LOC115723093	1082.19	-4.71053	0.255837	-14.5035	1.15175e-47	3.74591e-45	protein indeterminate-domain 4, chloroplastic
LOC115702315	102.698	-4.71382	0.453843	-8.18305	2.76743e-16	1.28189e-14	uncharacterized LOC115702315
LOC115707718	450.408	-4.7312	0.416985	-8.94804	3.61862e-19	2.12075e-17	GDSL esterase/lipase 1
LOC115718135	7.34816	-4.73358	1.35571	-2.75396	0.00588796	0.0393002	phenylalanine N-monooxygenase-like
LOC115695326	32.5216	-4.73761	0.587406	-6.36291	1.97965e-10	4.75092e-09	calcium uptake protein, mitochondrial
LOC115722038	54.0689	-4.75061	0.753224	-4.97941	6.3777e-07	9.32309e-06	uncharacterized LOC115722038
LOC115697541	3335.25	-4.75749	0.34439	-10.9106	1.02626e-27	1.15367e-25	subtilisin-like protease SBT5.6,
LOC115698263	256.686	-4.76394	0.495642	-7.59407	3.10017e-14	1.14605e-12	purine permease 21
LOC115706358	849.336	-4.7714	0.388329	-9.71186	2.68385e-22	2.00746e-20	probable calcium-binding protein CML23
LOC115722945	270.07	-4.77172	0.329321	-11.453	2.27098e-30	3.0743e-28	glucose-1-phosphate adenylyltransferase large subunit 1, chloroplastic-like
LOC115724694	39.9613	-4.77443	0.782876	-4.82124	1.42668e-06	1.98876e-05	receptor-like protein 19,
LOC115699665	1072.9	-4.78039	0.545556	-6.92942	4.22555e-12	1.23823e-10	protodermal factor 1
LOC115715820	86.2533	-4.78529	0.526001	-7.19635	6.18477e-13	1.99145e-11	protein DETOXIFICATION 49
LOC115700898	87.4724	-4.7962	0.501368	-7.57168	3.68429e-14	1.34135e-12	uncharacterized LOC115700898
LOC115711936	4.06255	-4.79903	1.40221	-2.70931	0.00674235	0.0442651	uncharacterized LOC115711936
LOC115706477	815.626	-4.81276	0.300403	-12.6921	6.53938e-37	1.32323e-34	uncharacterized LOC115706477
A5N79_gt15	4.42893	-4.81412	1.42104	-2.68403	0.007274	0.0473512	transcript_biotype tRNA
LOC115698961	18.6216	-4.81955	1.04115	-3.66858	0.000243904	0.0023017	indole-3-acetic acid-amido synthetase GH3.6
LOC115718848	16.1808	-4.8308	0.842062	-4.54931	5.38209e-06	6.82904e-05	uncharacterized LOC115718848
LOC115715965	227.274	-4.85203	0.258132	-14.9227	2.34505e-50	8.83901e-48	primary amine oxidase
LOC115723044	1192.11	-4.86117	0.144929	-26.6418	2.22853e-156	1.42797e-152	translocase of chloroplast 159, chloroplastic,
LOC115699712	41.2404	-4.87902	0.560204	-6.9243	4.38148e-12	1.27614e-10	GDSL esterase/lipase At1g33811
LOC115716827	2337.78	-4.88485	0.289577	-13.4156	4.89901e-41	1.27262e-38	ubiquinol oxidase 2, mitochondrial
LOC115714882	471.162	-4.88761	0.503278	-7.72458	1.12226e-14	4.48508e-13	GDSL esterase/lipase At3g26430
LOC115705581	7442.16	-4.89002	0.255486	-15.2259	2.37888e-52	9.94111e-50	cytochrome P450 90A1
LOC115698612	1061.15	-4.89495	0.265324	-14.68	8.66092e-49	2.97302e-46	phosphoenolpyruvate/phosphate translocator 2, chloroplastic
LOC115722431	28.3227	-4.8954	0.627376	-6.20904	5.33076e-10	1.21992e-08	probable magnesium transporter NIPA2,
LOC115704995	112.235	-4.90707	0.490984	-7.95763	1.7536e-15	7.57518e-14	axial regulator YABBY 1
LOC115697724	296.8	-4.91272	0.518162	-7.55114	4.31476e-14	1.55907e-12	uncharacterized LOC115697724
LOC115712403	52.2628	-4.93768	0.694282	-5.67159	1.41482e-08	2.66638e-07	polygalacturonase QRT3
LOC115694676	6538.42	-4.94077	0.355214	-11.0941	1.34076e-28	1.65214e-26	fructose-bisphosphate aldolase 5, cytosolic
LOC115702474	16.1889	-4.96262	0.8575	-4.62114	3.81645e-06	4.9738e-05	EPIDERMAL PATTERNING FACTOR-like protein 6
LOC115725633	74.3521	-4.97098	1.26181	-3.14705	0.00164929	0.012815	uncharacterized LOC115725633
LOC115717267	97.5283	-4.97173	0.970273	-4.09342	4.25058e-05	0.00046294	uncharacterized LOC115717267
LOC115713286	2252.27	-4.97988	0.640804	-6.21077	5.27265e-10	1.20806e-08	very-long-chain aldehyde decarbonylase CER1
LOC115718399	91.1359	-4.98602	0.871437	-4.57407	4.78329e-06	6.11771e-05	UDP-glycosyltransferase 71K1-like
LOC115696607	21.6218	-5.00734	0.745788	-5.3733	7.73075e-08	1.31512e-06	glucose-1-phosphate adenylyltransferase large subunit 1, chloroplastic-like
LOC115703182	736.97	-5.00947	1.15663	-3.46651	0.000527264	0.00464084	allene oxide synthase 3
LOC115722778	2312.11	-5.01028	0.220762	-18.1656	9.66423e-74	8.84645e-71	#N/A
LOC115712274	60.761	-5.02817	0.540758	-7.44911	9.39685e-14	3.29627e-12	UNC93-like protein 1,
LOC115697560	941.386	-5.03184	0.951714	-4.2364	2.2713e-05	0.000260042	GDSL esterase/lipase At1g29670
LOC115696784	43.0299	-5.03585	1.05873	-3.81196	0.000137869	0.00135563	wall-associated receptor kinase 2
LOC115705090	77.0521	-5.0462	0.393168	-10.2913	7.7147e-25	6.92989e-23	putative Myb family transcription factor At1g14600,
LOC115699224	185.182	-5.05891	0.336378	-12.0665	1.5876e-33	2.70075e-31	zinc finger protein 8
LOC115707674	261.289	-5.08094	0.724841	-5.63012	1.80089e-08	3.34803e-07	transcription factor MYB102
LOC115700524	2550.21	-5.08633	0.305016	-13.3971	6.28814e-41	1.59048e-38	transcription activator GLK1
LOC115700694	1156.51	-5.08993	0.131444	-31.1154	1.48898e-212	2.86227e-208	transcription factor TCP4,
LOC115697975	84.4607	-5.105	0.631106	-6.50445	7.79778e-11	1.96973e-09	uncharacterized LOC115697975
LOC115724480	11.0908	-5.1129	1.46109	-2.81495	0.00487846	0.033196	probable acyl-activating enzyme 6
LOC115712493	244.92	-5.12646	0.879615	-4.69122	2.71584e-06	3.62295e-05	probable E3 ubiquitin-protein ligase XERICO
LOC115700929	11.7581	-5.12977	1.19917	-3.44385	0.000573485	0.00498603	RNA polymerase sigma factor sigC-like,
LOC115716935	4.23843	-5.1351	1.43438	-2.88285	0.00394098	0.0275682	expansin-like B1
LOC115722043	85.0076	-5.13871	0.435303	-9.50766	1.95e-21	1.38321e-19	serine/threonine-protein kinase BLUS1
LOC115721012	3.67653	-5.14077	1.48332	-2.79155	0.00524567	0.035394	auxin-induced protein 15A-like
LOC115702348	3.11268	-5.15691	1.52479	-2.72621	0.00640668	0.0422311	NAC domain-containing protein 30
LOC115701423	118.819	-5.17337	0.711551	-5.86517	4.48686e-09	9.0982e-08	probable metal-nicotianamine transporter YSL7
LOC115696868	10.246	-5.17614	1.31833	-3.16776	0.00153618	0.0120334	uncharacterized LOC115696868,
LOC115704681	146.839	-5.178	0.365132	-11.4425	2.56523e-30	3.44836e-28	GATA transcription factor 21
LOC115697536	273.277	-5.17985	0.26518	-15.7623	5.65188e-56	3.01795e-53	probable LRR receptor-like serine/threonine-protein kinase At1g07650
LOC115711183	733.738	-5.20688	0.364942	-11.5275	9.5867e-31	1.3354e-28	zinc finger protein CONSTANS-LIKE 6-like
LOC115709597	70.0612	-5.22683	0.861757	-4.90489	9.34776e-07	1.336e-05	probable LRR receptor-like serine/threonine-protein kinase At1g56140
LOC115697678	22.7089	-5.24579	0.752597	-5.64152	1.6856e-08	3.14586e-07	G-type lectin S-receptor-like serine/threonine-protein kinase At4g27290
LOC115724435	1204.48	-5.25628	0.559571	-7.60632	2.82001e-14	1.04853e-12	(R)-mandelonitrile lyase 1
LOC115695971	263.422	-5.26601	0.274805	-15.5238	2.39563e-54	1.09646e-51	polyphenol oxidase I, chloroplastic
LOC115698783	1126.58	-5.26923	0.188738	-22.6199	2.76252e-113	7.58628e-110	fatty acid desaturase 4, chloroplastic
LOC115707192	15.177	-5.2783	1.0039	-4.26167	2.02904e-05	0.000233698	uncharacterized LOC115707192,
LOC115706019	497.278	-5.28346	0.340885	-12.5657	3.25926e-36	6.32856e-34	ras-related protein RABC2a,
LOC115702455	10.5834	-5.29566	1.17849	-3.64507	0.000267318	0.00250789	uncharacterized LOC115702455
LOC115712291	66.966	-5.29906	0.572446	-7.50998	5.91362e-14	2.10514e-12	uncharacterized LOC115712291
LOC115724588	579.055	-5.30102	0.646971	-6.64794	2.97224e-11	7.91348e-10	auxin-responsive protein IAA20
LOC115711648	1180.39	-5.30938	0.253717	-16.985	1.06067e-64	7.55154e-62	zinc finger protein CONSTANS-LIKE 6
LOC115724004	5.92527	-5.31872	1.49379	-2.89112	0.00383876	0.0269119	uncharacterized LOC115724004
LOC115710301	6275.59	-5.32455	0.276941	-15.6154	5.71712e-55	2.89211e-52	thioredoxin 1
LOC115702425	67.2657	-5.32918	0.456016	-9.49347	2.23459e-21	1.57897e-19	abscisic acid receptor PYL2
LOC115705036	41.8792	-5.32927	0.608585	-7.11366	1.13007e-12	3.53801e-11	uncharacterized LOC115705036,
LOC115698773	259.336	-5.33336	0.647648	-6.69091	2.21785e-11	6.00474e-10	transcription repressor OFP15
LOC115700968	4.49934	-5.34036	1.48244	-2.92786	0.00341307	0.0242728	uncharacterized LOC115700968
LOC115710658	228.756	-5.3437	0.358433	-12.1186	8.42077e-34	1.47157e-31	gibberellin 2-beta-dioxygenase 8
LOC115715731	966.817	-5.34393	0.59914	-7.25027	4.15936e-13	1.35288e-11	GDSL esterase/lipase At3g14820
LOC115723098	5.57665	-5.34949	1.63203	-2.66508	0.00769707	0.0496846	uncharacterized LOC115723098
LOC115695784	7.83242	-5.35105	1.35421	-3.21299	0.0013136	0.0104388	auxin-induced protein 15A-like
LOC115712729	3717.2	-5.35299	0.208683	-20.8594	1.2532e-96	2.40902e-93	uncharacterized LOC115712729
LOC115716101	1698.54	-5.3757	0.268829	-16.2769	1.4405e-59	9.23024e-57	beta-amylase 3, chloroplastic
LOC115695758	418.494	-5.38453	0.60959	-7.19259	6.35723e-13	2.04356e-11	transcription factor MYB1 (Updated NCBI)
LOC115714877	3193.18	-5.39227	0.482441	-9.10427	8.6848e-20	5.40284e-18	probable xyloglucan endotransglucosylase/hydrolase protein 33
LOC115718823	54.701	-5.39543	0.541609	-8.11549	4.8382e-16	2.20391e-14	uncharacterized LOC115718823,
LOC115718446	159.94	-5.40793	0.602601	-7.31484	2.57694e-13	8.61506e-12	delta(12)-oleate desaturase-like
LOC115719615	29134	-5.41521	0.731379	-6.03682	1.57179e-09	3.41407e-08	linoleate 13S-lipoxygenase 2-1, chloroplastic
LOC115718612	911.418	-5.41641	0.670144	-6.59024	4.39115e-11	1.14533e-09	(R)-mandelonitrile lyase 1
LOC115725290	180.22	-5.4544	0.840291	-5.30102	1.15158e-07	1.90671e-06	uncharacterized LOC115725290
LOC115707937	293.103	-5.45904	0.852839	-5.22846	1.70928e-07	2.76345e-06	probable thionin-2.4,
LOC115725713	245.702	-5.48634	0.423489	-10.5937	3.1857e-26	3.15663e-24	cytochrome P450 71D9
LOC115705586	2076.21	-5.4982	0.220935	-20.3599	3.79604e-92	4.86476e-89	acid beta-fructofuranosidase 1, vacuolar-like
LOC115699070	7106.47	-5.50431	0.162019	-27.8011	4.20243e-170	4.03916e-166	probable galactinol--sucrose galactosyltransferase 5
LOC115700236	250.097	-5.51035	0.311006	-14.5024	1.1692e-47	3.74591e-45	uncharacterized LOC115700236,
LOC115699430	799.302	-5.51373	0.804165	-5.61294	1.98916e-08	3.6767e-07	omega-hydroxypalmitate O-feruloyl transferase
LOC115723014	146.434	-5.51653	0.554616	-8.14351	3.83971e-16	1.76581e-14	uncharacterized LOC115723014
LOC115714599	63.7779	-5.52814	0.640104	-7.07407	1.50454e-12	4.6349e-11	#N/A
LOC115710357	3.51191	-5.55013	1.54917	-2.93715	0.00331242	0.0236182	protein TAPETUM DETERMINANT 1-like
LOC115718499	463.312	-5.55479	0.599342	-7.59966	2.96912e-14	1.10184e-12	abscisic acid 8'-hydroxylase 2
LOC115721181	3.40093	-5.55675	1.60702	-2.83553	0.00457502	0.0314653	auxin-induced protein 15A-like
LOC115712254	196.59	-5.56242	0.337788	-13.5068	1.4268e-41	3.80936e-39	protein JINGUBANG
LOC115724518	16063.6	-5.58029	0.656226	-6.97974	2.95733e-12	8.84116e-11	dehydrodolichyl diphosphate synthase 2
LOC115712828	23675	-5.59762	0.316889	-14.5086	1.06858e-47	3.54161e-45	inositol-3-phosphate synthase
LOC115707049	6.00499	-5.59832	1.49424	-3.07736	0.00208841	0.0157064	uncharacterized LOC115707049,
LOC115725166	3.89448	-5.61655	1.45516	-3.17254	0.00151113	0.0118516	auxin-responsive protein SAUR21
LOC115704140	20.611	-5.62406	1.1369	-4.06726	4.75702e-05	0.000512867	strigolactone esterase D14-like
LOC115704528	65.0405	-5.62497	0.498167	-9.28398	1.63264e-20	1.07113e-18	U-box domain-containing protein 51
LOC115720931	195.964	-5.63151	0.549559	-8.42769	3.52566e-17	1.77884e-15	bifunctional 3-dehydroquinate dehydratase/shikimate dehydrogenase, chloroplastic,
LOC115706491	1050.94	-5.6665	0.549333	-8.49485	1.98193e-17	1.02969e-15	cucumisin
LOC115698626	572.283	-5.67343	0.439824	-10.6257	2.26362e-26	2.30231e-24	putative cyclin-D6-1
LOC115719620	768.164	-5.68377	0.327759	-14.2903	2.51567e-46	7.79978e-44	beta-glucosidase 12
LOC115696873	344.374	-5.69698	0.815306	-5.76099	8.36202e-09	1.63025e-07	late embryogenesis abundant protein, group 3
LOC115704716	266.6	-5.69913	0.450721	-10.4258	1.89064e-25	1.76427e-23	glutamate receptor 2.7
LOC115712176	32.8828	-5.7048	1.29723	-3.6268	0.00028696	0.00266871	indole-3-acetic acid-amido synthetase GH3.17
LOC115722047	37.3947	-5.71454	0.664401	-7.09592	1.28493e-12	3.99679e-11	TPR and ankyrin repeat-containing protein 1
LOC115707387	11.1981	-5.71495	1.41373	-3.33512	0.000852631	0.00711377	tropinone reductase-like 3,
LOC115712494	1383.39	-5.71748	0.318318	-14.8201	1.08702e-49	4.01841e-47	protein abrupt,
LOC115704917	46.6235	-5.72218	0.631079	-7.48271	7.28046e-14	2.57265e-12	disease resistance protein Pik-1
LOC115711690	25.3909	-5.73216	0.871559	-5.42953	5.65014e-08	9.80259e-07	#N/A
LOC115722405	160.927	-5.76349	0.395188	-12.0537	1.85364e-33	3.12567e-31	transcription factor FAMA
LOC115723470	269.816	-5.7947	0.340628	-14.076	5.33081e-45	1.62657e-42	protein ACCELERATED CELL DEATH 6
LOC115716157	37.6614	-5.81367	0.698845	-6.88804	5.65661e-12	1.62052e-10	putative glucose-6-phosphate 1-epimerase
LOC115724682	84.236	-5.82005	0.489998	-9.83688	7.80935e-23	5.98085e-21	protein kinase PINOID 2
LOC115718171	35.1085	-5.83205	0.914901	-5.2815	1.28132e-07	2.10161e-06	expansin-like B1
LOC115706543	668.744	-5.83413	0.307134	-15.7395	8.10709e-56	4.21196e-53	non-symbiotic hemoglobin 2
LOC115700801	14.0707	-5.83806	1.12937	-4.28387	1.83667e-05	0.000213279	homeobox-leucine zipper protein HOX3
LOC115722955	7.65315	-5.88538	1.36779	-3.57174	0.000354623	0.00323077	uncharacterized LOC115722955,
LOC115704994	614.518	-5.90668	0.23937	-20.4984	2.22671e-93	3.29262e-90	uncharacterized LOC115704994
LOC115695727	36.7217	-5.90729	0.77908	-6.29883	2.99907e-10	7.06509e-09	shikimate O-hydroxycinnamoyltransferase
LOC115700091	4.76163	-5.92423	1.59555	-3.08622	0.00202717	0.0152997	cytosolic sulfotransferase 12-like
LOC115717016	25338.4	-5.93109	1.0616	-4.64497	3.40118e-06	4.46286e-05	protein catecholamines up
LOC115697714	51.6341	-5.93256	1.24851	-3.95076	7.79047e-05	0.000806008	wall-associated receptor kinase 2-like
LOC115704108	22.2379	-5.94542	1.1153	-4.43416	9.24317e-06	0.00011339	strigolactone esterase D14
LOC115696458	23.153	-5.98212	1.00355	-4.9645	6.88796e-07	1.00309e-05	uncharacterized LOC115696458
LOC115716468	182.143	-6.0181	0.325551	-15.4142	1.31485e-53	5.74439e-51	aluminum-activated malate transporter 14
LOC115698998	4.51644	-6.03636	1.45451	-3.46257	0.000535043	0.004705	protein argonaute 5
LOC115719617	1199.4	-6.05349	1.12105	-4.50784	6.54921e-06	8.18566e-05	linoleate 13S-lipoxygenase 2-1, chloroplastic
LOC115704594	57.0155	-6.05966	0.732098	-6.91118	4.80638e-12	1.38937e-10	endo-1,4-beta-xylanase 5
LOC115716971	36401.7	-6.07403	0.444211	-11.4226	3.22541e-30	4.3057e-28	ribulose bisphosphate carboxylase small chain, chloroplastic-like
LOC115712190	31.5187	-6.08785	0.946598	-5.37488	7.66329e-08	1.30479e-06	dof zinc finger protein DOF5.7
LOC115700966	10.0507	-6.11736	1.54444	-3.31341	0.000921667	0.00760297	uncharacterized LOC115700966
LOC115725677	15.9995	-6.12396	1.33185	-3.84726	0.000119446	0.0011854	uncharacterized LOC115725677
LOC115704518	774.625	-6.14365	1.1704	-4.39477	1.10888e-05	0.000133727	uncharacterized LOC115704518
LOC115721935	1569.3	-6.16841	0.396045	-13.0501	6.34994e-39	1.47066e-36	probable inorganic phosphate transporter 1-7
LOC115717257	112.154	-6.17766	0.484693	-10.6824	1.23101e-26	1.27911e-24	guard cell S-type anion channel SLAC1
LOC115709100	22.5483	-6.18608	1.10861	-4.67801	2.89672e-06	3.84556e-05	UDP-glycosyltransferase 73C1-like
LOC115704428	268.303	-6.20137	1.22127	-4.25899	2.05356e-05	0.000236098	stemmadenine O-acetyltransferase
LOC115706680	11.3284	-6.2305	1.88519	-2.77452	0.00552834	0.0370929	uncharacterized LOC115706680
LOC115711534	689.846	-6.23499	0.577756	-9.06091	1.29371e-19	7.89494e-18	purple acid phosphatase 3
LOC115717388	18.1106	-6.24839	1.26177	-4.15953	3.18898e-05	0.000355167	leucine-rich repeat receptor protein kinase EMS1
LOC115720385	19.2131	-6.26429	1.14147	-4.61186	3.99081e-06	5.17847e-05	E3 ubiquitin-protein ligase ATL23
LOC115720594	185.432	-6.28178	0.552005	-9.56835	1.08622e-21	7.76223e-20	probable glycosyltransferase At5g20260,
LOC115719444	1087.4	-6.31712	0.390714	-13.6087	3.55369e-42	9.75894e-40	protein FAF-like, chloroplastic
LOC115713780	14.7613	-6.34314	1.37594	-3.88328	0.000103057	0.00103775	uncharacterized LOC115713780
LOC115703767	16.7916	-6.3646	1.16509	-4.60445	4.13566e-06	5.33914e-05	caffeic acid 3-O-methyltransferase
LOC115702385	109.99	-6.39313	0.703901	-7.66177	1.83393e-14	7.07905e-13	thionin-like
LOC115708685	1503.85	-6.402	0.485298	-11.1313	8.8335e-29	1.09553e-26	transcription factor bHLH137,
LOC115701084	49.3356	-6.43392	0.757718	-7.17143	7.42201e-13	2.36606e-11	RNA exonuclease 4
LOC115698980	18.3795	-6.46612	1.36338	-4.00926	6.09101e-05	0.00064304	scarecrow-like protein 32
LOC115698029	6.03243	-6.47744	1.94186	-2.82072	0.00479156	0.0327205	macrophage migration inhibitory factor homolog
LOC115724788	8.78929	-6.55516	1.4177	-3.91843	8.91283e-05	0.000914254	auxin-induced protein 15A-like
LOC115724740	49.3904	-6.58767	0.86365	-6.46983	9.81124e-11	2.43986e-09	uncharacterized LOC115724740
LOC115704464	32.9514	-6.58802	0.973442	-5.74047	9.44148e-09	1.81857e-07	transcription factor bHLH87
LOC115697713	59.9607	-6.59976	1.17022	-4.7852	1.70814e-06	2.36058e-05	wall-associated receptor kinase 2-like
LOC115698717	84.2404	-6.61729	0.938935	-5.98262	2.19579e-09	4.6589e-08	transcription initiation factor TFIID subunit 3
LOC115718740	385.215	-6.6454	0.741928	-7.60909	2.76038e-14	1.02835e-12	class I heat shock protein
LOC115707210	688.701	-6.66688	0.598439	-9.46943	2.81381e-21	1.97408e-19	beta-carotene isomerase D27, chloroplastic
LOC115710296	13.781	-6.67672	1.34574	-4.21829	2.46158e-05	0.000280159	heparan-alpha-glucosaminide N-acetyltransferase
LOC115705052	10.0034	-6.7125	1.40936	-4.05327	5.05074e-05	0.000541194	probable membrane-associated kinase regulator 4
LOC115707365	43.9453	-6.71784	0.893674	-6.39813	1.57294e-10	3.82258e-09	probable long-chain-alcohol O-fatty-acyltransferase 5
LOC115695574	28.1025	-6.74557	1.2254	-4.68875	2.7488e-06	3.65715e-05	germacrene-A synthase-like
LOC115716617	6.04668	-6.77535	1.58501	-3.64374	0.000268706	0.00251967	receptor-like protein EIX2
LOC115716947	108.978	-6.82411	0.839564	-6.93706	4.00337e-12	1.17851e-10	uncharacterized LOC115716947,
LOC115720712	8.73383	-6.83161	1.48948	-3.91519	9.03315e-05	0.000926103	protein CHLOROPLAST IMPORT APPARATUS 2
LOC115713889	7.09434	-6.85949	1.55681	-3.76377	0.000167369	0.00161838	uncharacterized LOC115713889
LOC115725715	227.186	-6.94473	0.600005	-9.90779	3.85056e-23	3.03358e-21	cytochrome P450 71D9-like
LOC115709041	32.2175	-6.96033	1.06588	-5.59193	2.24562e-08	4.11511e-07	UDP-glycosyltransferase 86A1
LOC115696984	44.3149	-6.96223	0.912665	-6.53277	6.4566e-11	1.64609e-09	polygalacturonase QRT3
LOC115713893	7.37289	-7.04944	1.43353	-4.21997	2.44339e-05	0.000278254	polygalacturonase-like
LOC115718576	131.228	-7.08612	0.590814	-10.3013	6.95502e-25	6.30643e-23	LIM domain-containing protein A
LOC115707811	8.6411	-7.08684	1.43943	-4.22864	2.35109e-05	0.000268379	uncharacterized LOC115707811
LOC115702899	12.3769	-7.14945	1.33543	-4.60485	4.12765e-06	5.33238e-05	nitrate regulatory gene2 protein
LOC115697923	9.24548	-7.24388	1.92993	-3.23529	0.00121518	0.00976889	wall-associated receptor kinase 2-like
LOC115708163	1359.48	-7.24829	0.412166	-15.1596	6.54175e-52	2.67558e-49	probable galactinol--sucrose galactosyltransferase 2,
LOC115697003	459.875	-7.28726	0.339327	-18.5286	1.21422e-76	1.16705e-73	probable dynein light chain,
LOC115697736	9668.75	-7.30671	0.715666	-8.81236	1.22535e-18	6.98956e-17	protein HEADING DATE 3A
LOC115702895	68.0094	-7.33114	0.958072	-6.6082	3.89011e-11	1.01879e-09	uncharacterized LOC115702895,
LOC115723422	5496.21	-7.35638	1.1033	-5.76123	8.3502e-09	1.6296e-07	galactinol synthase 1
LOC115718806	91.0232	-7.4045	1.20615	-5.30989	1.09693e-07	1.82407e-06	methylesterase 18-like
LOC115724920	45.3355	-7.40847	1.42732	-4.48985	7.12727e-06	8.85634e-05	uncharacterized LOC115724920
LOC115704942	76.571	-7.43761	1.05736	-6.08841	1.14037e-09	2.5197e-08	axial regulator YABBY 1-like
LOC115704803	946.897	-7.44753	0.301843	-21.3606	3.11058e-101	6.64385e-98	glutamate receptor 2.7
LOC115707338	39.4373	-7.48488	1.56244	-4.1505	3.31756e-05	0.000367995	low temperature-induced protein lt101.2
LOC115716283	1216.76	-7.53319	0.381303	-17.1338	8.29918e-66	6.13597e-63	geraniol 8-hydroxylase
LOC115712731	44.2491	-7.5631	1.07247	-6.11962	9.38011e-10	2.08938e-08	lysine histidine transporter 2
LOC115714134	21930	-7.61636	0.568096	-11.6465	2.38969e-31	3.4539e-29	galactinol synthase 1
LOC115695577	157.011	-7.63054	0.601102	-11.0306	2.71926e-28	3.22669e-26	alpha-humulene synthase-like
LOC115697989	24.9627	-7.73255	1.35981	-4.9511	7.37956e-07	1.06901e-05	heavy metal-associated isoprenylated plant protein 28
LOC115699971	17078.7	-7.77395	0.533842	-12.6891	6.79934e-37	1.3615e-34	probable calcium-binding protein CML29
LOC115697737	336.697	-7.78435	0.701716	-9.66823	4.11419e-22	3.01859e-20	wound-induced protein 1
LOC115724567	880.163	-7.80354	0.618606	-10.9982	3.89873e-28	4.54213e-26	axial regulator YABBY 5
LOC115715691	89.958	-7.84769	1.47459	-4.6438	3.42058e-06	4.4822e-05	uncharacterized LOC115715691
LOC115709028	75.215	-7.87766	1.05299	-6.53152	6.5105e-11	1.65763e-09	transcription factor TCP5,
LOC115715671	1318.65	-7.8797	0.350862	-19.608	1.32136e-85	1.41114e-82	4-coumarate--CoA ligase-like 6
LOC115714180	1089.5	-7.88997	0.331451	-20.7873	5.63897e-96	9.85435e-93	phosphomannomutase/phosphoglucomutase
LOC115701503	27.6066	-7.9705	1.46924	-4.74427	2.09257e-06	2.83677e-05	aldehyde oxidase GLOX
LOC115696989	2308.81	-7.97704	0.647874	-10.7691	4.81536e-27	5.2297e-25	protein HEADING DATE 3A
LOC115713117	51.5535	-8.13734	1.36709	-5.22084	1.7811e-07	2.86991e-06	glycosyl hydrolase 5 family protein
LOC115709081	44.1168	-8.2153	1.25676	-5.7412	9.40074e-09	1.81254e-07	iridoid oxidase
LOC115724539	34.9395	-8.29763	1.21944	-5.98443	2.17148e-09	4.61242e-08	cytochrome P450 71D9
LOC115725719	247.582	-8.30825	2.72648	-2.68048	0.00735176	0.0477765	shikimate O-hydroxycinnamoyltransferase
LOC115705266	4796.9	-8.31956	0.300915	-24.3244	1.08309e-130	5.20507e-127	boron transporter 4
LOC115708243	4203.16	-8.338	0.737262	-9.95305	2.4456e-23	1.96702e-21	germin-like protein subfamily 3 member 1
LOC115712873	21.258	-8.50717	1.27986	-5.86562	4.47462e-09	9.08297e-08	polygalacturonase
LOC115704444	31.2084	-8.5777	1.22525	-6.18461	6.22564e-10	1.41293e-08	stemmadenine O-acetyltransferase
LOC115719302	2507.67	-8.57926	0.31495	-24.0649	5.82315e-128	2.23877e-124	ammonium transporter 1 member 2
LOC115708987	97.8314	-8.62722	1.07632	-7.08638	1.37668e-12	4.26151e-11	UDP-glycosyltransferase 86A1-like
LOC115724669	140.205	-8.67944	0.861675	-8.91222	5.00223e-19	2.88762e-17	alpha-humulene synthase-like
LOC115716658	86.7789	-9.05472	1.21204	-6.64558	3.02026e-11	8.03023e-10	uncharacterized LOC115716658
LOC115714613	56.1191	-9.06035	1.35603	-5.9441	2.77983e-09	5.8337e-08	phospholipase A1-II 7
LOC115715930	3197.54	-9.15217	0.346769	-23.5089	3.30402e-122	1.05855e-118	CEN-like protein 1
LOC115709185	4470.2	-9.27942	0.515393	-16.0643	4.54069e-58	2.81567e-55	protein FLOWERING LOCUS T
LOC115709577	50.8218	-9.49853	1.25096	-6.79358	1.09382e-11	3.01239e-10	#N/A
LOC115698045	617.76	-9.59737	0.656903	-13.0877	3.8704e-39	9.10727e-37	protein NRT1/ PTR FAMILY 3.1
LOC115694715	1249.2	-9.62608	0.583076	-14.7941	1.59903e-49	5.58874e-47	ankyrin repeat-containing protein NPR4-like
LOC115716929	66.5837	-10.0784	1.33761	-6.78706	1.14445e-11	3.14282e-10	cap-specific mRNA (nucleoside-2'-O-)-methyltransferase 1
LOC115704335	166.008	-10.3908	1.21139	-7.75209	9.03911e-15	3.67355e-13	indole-3-pyruvate monooxygenase YUCCA2

### Sheet: Cs10_Genes
Gene	Description
LOC115704075	(-)-germacrene D synthase	gbkey mRNA	gene LOC115704075	model_evidence Supporting evidence includes similarity to: 95% coverage of the annotated genomic feature by RNAseq alignments, including 6 samples with support for all annotated introns
LOC115694741	(-)-germacrene D synthase	gbkey mRNA	gene LOC115694741	model_evidence Supporting evidence includes similarity to: 5 Proteins, and 100% coverage of the annotated genomic feature by RNAseq alignments, including 1 sample with support for all annotated introns
LOC115695419	(-)-germacrene D synthase-like	gbkey mRNA	gene LOC115695419	model_evidence Supporting evidence includes similarity to: 5 Proteins, and 93% coverage of the annotated genomic feature by RNAseq alignments
LOC115695567	(-)-germacrene D synthase-like	gbkey mRNA	gene LOC115695567	model_evidence Supporting evidence includes similarity to: 1 Protein, and 95% coverage of the annotated genomic feature by RNAseq alignments, including 1 sample with support for all annotated introns
LOC115695575	(-)-germacrene D synthase-like	gbkey mRNA	gene LOC115695575	model_evidence Supporting evidence includes similarity to: 3 Proteins, and 95% coverage of the annotated genomic feature by RNAseq alignments
LOC115708883	(-)-isopiperitenol/(-)-carveol dehydrogenase, mitochondrial	gbkey mRNA	gene LOC115708883	model_evidence Supporting evidence includes similarity to: 13 Proteins, and 100% coverage of the annotated genomic feature by RNAseq alignments
LOC115708671	(-)-isopiperitenol/(-)-carveol dehydrogenase, mitochondrial-like	gbkey mRNA	gene LOC115708671	model_evidence Supporting evidence includes similarity to: 11 Proteins, and 100% coverage of the annotated genomic feature by RNAseq alignments
LOC115703738	(-)-kolavenyl diphosphate synthase TPS28, chloroplastic	gbkey mRNA	gene LOC115703738	model_evidence Supporting evidence includes similarity to: 2 Proteins, and 100% coverage of the annotated genomic feature by RNAseq alignments, including 9 samples with support for all annotated introns
LOC115716066	(-)-limonene synthase, chloroplastic-like	gbkey mRNA	gene LOC115716066	model_evidence Supporting evidence includes similarity to: 2 Proteins, and 100% coverage of the annotated genomic feature by RNAseq alignments, including 14 samples with support for all annotated introns
LOC115716064	(-)-limonene synthase, chloroplastic-like,	gbkey mRNA	gene LOC115716064	model_evidence Supporting evidence includes similarity to: 64 ESTs, 5 Proteins, and 100% coverage of the annotated genomic feature by RNAseq alignments, including 32 samples with support for all annotated introns
LOC115719064	(+)-6a-hydroxymaackiain 3-O-methyltransferase 2-like	gbkey mRNA	gene LOC115719064	model_evidence Supporting evidence includes similarity to: 1 Protein
LOC115720733	(+)-neomenthol dehydrogenase,	gbkey mRNA	gene LOC115720733	model_evidence Supporting evidence includes similarity to: 3 Proteins, and 100% coverage of the annotated genomic feature by RNAseq alignments, including 40 samples with support for all annotated introns
LOC115706549	(+)-neomenthol dehydrogenase-like	gbkey mRNA	gene LOC115706549	model_evidence Supporting evidence includes similarity to: 46 Proteins, and 100% coverage of the annotated genomic feature by RNAseq alignments, including 26 samples with support for all annotated introns
LOC115706550	(+)-neomenthol dehydrogenase-like,	gbkey mRNA	gene LOC115706550	model_evidence Supporting evidence includes similarity to: 100% coverage of the annotated genomic feature by RNAseq alignments, including 10 samples with support for all annotated introns
LOC115707431	(3S,6E)-nerolidol synthase 1	gbkey mRNA	gene LOC115707431	model_evidence Supporting evidence includes similarity to: 1 mRNA, 17 Proteins, and 100% coverage of the annotated genomic feature by RNAseq alignments, including 41 samples with support for all annotated introns
LOC115707440	(3S,6E)-nerolidol synthase 1	gbkey mRNA	gene LOC115707440	model_evidence Supporting evidence includes similarity to: 2 mRNAs, 1 EST, 1 Protein, and 100% coverage of the annotated genomic feature by RNAseq alignments, including 43 samples with support for all annotated introns
LOC115705273	(6-4)DNA photolyase	gbkey mRNA	gene LOC115705273	model_evidence Supporting evidence includes similarity to: 4 Proteins, and 100% coverage of the annotated genomic feature by RNAseq alignments, including 27 samples with support for all annotated introns
LOC115694839	(DL)-glycerol-3-phosphatase 2,	gbkey mRNA	gene LOC115694839	model_evidence Supporting evidence includes similarity to: 7 Proteins, and 100% coverage of the annotated genomic feature by RNAseq alignments, including 52 samples with support for all annotated introns
LOC115707439	(E,E)-alpha-farnesene synthase	gbkey mRNA	gene LOC115707439	model_evidence Supporting evidence includes similarity to: 19 Proteins, and 100% coverage of the annotated genomic feature by RNAseq alignments, including 4 samples with support for all annotated introns
LOC115697633	(E,E)-geranyllinalool synthase	gbkey mRNA	gene LOC115697633	model_evidence Supporting evidence includes similarity to: 2 Proteins, and 89% coverage of the annotated genomic feature by RNAseq alignments
LOC115697634	(E,E)-geranyllinalool synthase-like	gbkey mRNA	gene LOC115697634	model_evidence Supporting evidence includes similarity to: 5 Proteins, and 80% coverage of the annotated genomic feature by RNAseq alignments
LOC115718612	(R)-mandelonitrile lyase 1	gbkey mRNA	gene LOC115718612	model_evidence Supporting evidence includes similarity to: 4 Proteins, and 100% coverage of the annotated genomic feature by RNAseq alignments, including 33 samples with support for all annotated introns
LOC115724498	(R)-mandelonitrile lyase 1	gbkey mRNA	gene LOC115724498	model_evidence Supporting evidence includes similarity to: 1 Protein, and 100% coverage of the annotated genomic feature by RNAseq alignments, including 19 samples with support for all annotated introns
LOC115725081	(R)-mandelonitrile lyase 1	gbkey mRNA	gene LOC115725081	model_evidence Supporting evidence includes similarity to: 4 Proteins, and 100% coverage of the annotated genomic feature by RNAseq alignments, including 9 samples with support for all annotated introns
LOC115724435	(R)-mandelonitrile lyase 1	gbkey mRNA	gene LOC115724435	model_evidence Supporting evidence includes similarity to: 2 Proteins, and 100% coverage of the annotated genomic feature by RNAseq alignments, including 27 samples with support for all annotated introns
LOC115725720	(R)-mandelonitrile lyase 1	gbkey mRNA	gene LOC115725720	model_evidence Supporting evidence includes similarity to: 7 Proteins, and 98% coverage of the annotated genomic feature by RNAseq alignments
LOC115724686	(R)-mandelonitrile lyase 1	gbkey mRNA	gene LOC115724686	model_evidence Supporting evidence includes similarity to: 1 EST, 1 Protein, and 100% coverage of the annotated genomic feature by RNAseq alignments, including 22 samples with support for all annotated introns
LOC115695941	(R)-mandelonitrile lyase 1	gbkey mRNA	gene LOC115695941	model_evidence Supporting evidence includes similarity to: 3 Proteins, and 100% coverage of the annotated genomic feature by RNAseq alignments, including 23 samples with support for all annotated introns
LOC115695919	(R)-mandelonitrile lyase 1	gbkey mRNA	gene LOC115695919	model_evidence Supporting evidence includes similarity to: 9 Proteins, and 100% coverage of the annotated genomic feature by RNAseq alignments, including 23 samples with support for all annotated introns
LOC115695926	(R)-mandelonitrile lyase 1,	gbkey mRNA	gene LOC115695926	model_evidence Supporting evidence includes similarity to: 1 EST, 3 Proteins, and 100% coverage of the annotated genomic feature by RNAseq alignments, including 39 samples with support for all annotated introns
LOC115694877	(R)-mandelonitrile lyase 1-like	gbkey mRNA	gene LOC115694877	model_evidence Supporting evidence includes similarity to: 78% coverage of the annotated genomic feature by RNAseq alignments, including 5 samples with support for all annotated introns
LOC115694881	(R)-mandelonitrile lyase 1-like	gbkey mRNA	gene LOC115694881	model_evidence Supporting evidence includes similarity to: 80% coverage of the annotated genomic feature by RNAseq alignments, including 18 samples with support for all annotated introns
LOC115725080	(R)-mandelonitrile lyase 1-like	gbkey mRNA	gene LOC115725080	model_evidence Supporting evidence includes similarity to: 3 Proteins, and 100% coverage of the annotated genomic feature by RNAseq alignments, including 13 samples with support for all annotated introns
LOC115694894	(R)-mandelonitrile lyase 1-like	gbkey mRNA	gene LOC115694894	model_evidence Supporting evidence includes similarity to: 8 Proteins, and 14% coverage of the annotated genomic feature by RNAseq alignments
LOC115694898	(R)-mandelonitrile lyase 2-like	gbkey mRNA	gene LOC115694898	model_evidence Supporting evidence includes similarity to: 96% coverage of the annotated genomic feature by RNAseq alignments, including 3 samples with support for all annotated introns
LOC115695176	(R)-mandelonitrile lyase 2-like	gbkey mRNA	gene LOC115695176	model_evidence Supporting evidence includes similarity to: 7 Proteins, and 29% coverage of the annotated genomic feature by RNAseq alignments
LOC115714652	(R)-mandelonitrile lyase-like	gbkey mRNA	gene LOC115714652	model_evidence Supporting evidence includes similarity to: 7 Proteins, and 100% coverage of the annotated genomic feature by RNAseq alignments, including 1 sample with support for all annotated introns
LOC115694883	(R)-mandelonitrile lyase-like	gbkey mRNA	gene LOC115694883	model_evidence Supporting evidence includes similarity to: 1 Protein, and 61% coverage of the annotated genomic feature by RNAseq alignments, including 10 samples with support for all annotated introns
LOC115694886	(R)-mandelonitrile lyase-like	gbkey mRNA	gene LOC115694886	model_evidence Supporting evidence includes similarity to: 71% coverage of the annotated genomic feature by RNAseq alignments, including 12 samples with support for all annotated introns
LOC115699702	(R)-mandelonitrile lyase-like	gbkey mRNA	gene LOC115699702	model_evidence Supporting evidence includes similarity to: 5 Proteins, and 100% coverage of the annotated genomic feature by RNAseq alignments, including 19 samples with support for all annotated introns
LOC115720958	(R)-specific enoyl-CoA hydratase,	gbkey mRNA	gene LOC115720958	model_evidence Supporting evidence includes similarity to: 3 Proteins, and 100% coverage of the annotated genomic feature by RNAseq alignments, including 6 samples with support for all annotated introns
LOC115697365	(S)-2-hydroxy-acid oxidase GLO1,	gbkey mRNA	gene LOC115697365	model_evidence Supporting evidence includes similarity to: 4 ESTs, 25 Proteins, and 100% coverage of the annotated genomic feature by RNAseq alignments, including 75 samples with support for all annotated introns
LOC115717104	(S)-coclaurine N-methyltransferase	gbkey mRNA	gene LOC115717104	model_evidence Supporting evidence includes similarity to: 11 Proteins, and 100% coverage of the annotated genomic feature by RNAseq alignments, including 74 samples with support for all annotated introns
LOC115716261	(S)-coclaurine N-methyltransferase,	gbkey misc_RNA	gene LOC115716261	model_evidence Supporting evidence includes similarity to: 1 EST, and 100% coverage of the annotated genomic feature by RNAseq alignments, including 1 sample with support for all annotated introns
LOC115718158	(S)-N-methylcoclaurine 3'-hydroxylase isozyme 1	gbkey mRNA	gene LOC115718158	model_evidence Supporting evidence includes similarity to: 3 Proteins, and 100% coverage of the annotated genomic feature by RNAseq alignments, including 22 samples with support for all annotated introns
LOC115716937	(S)-ureidoglycine aminohydrolase	gbkey mRNA	gene LOC115716937	model_evidence Supporting evidence includes similarity to: 1 EST, 4 Proteins, and 100% coverage of the annotated genomic feature by RNAseq alignments, including 68 samples with support for all annotated introns
LOC115699249	1-(5-phosphoribosyl)-5-[(5-phosphoribosylamino)methylideneamino] imidazole-4-carboxamide isomerase, chloroplastic,	gbkey mRNA	gene LOC115699249	model_evidence Supporting evidence includes similarity to: 1 EST, 6 Proteins, and 100% coverage of the annotated genomic feature by RNAseq alignments, including 32 samples with support for all annotated introns
LOC115721731	1,2-dihydroxy-3-keto-5-methylthiopentene dioxygenase 1	gbkey mRNA	gene LOC115721731	model_evidence Supporting evidence includes similarity to: 34 Proteins, and 100% coverage of the annotated genomic feature by RNAseq alignments, including 63 samples with support for all annotated introns
LOC115722194	1,2-dihydroxy-3-keto-5-methylthiopentene dioxygenase 2	gbkey mRNA	gene LOC115722194	model_evidence Supporting evidence includes similarity to: 1 EST, 34 Proteins, and 100% coverage of the annotated genomic feature by RNAseq alignments, including 77 samples with support for all annotated introns
LOC115713840	1,4-alpha-glucan-branching enzyme 1, chloroplastic/amyloplastic,	gbkey mRNA	gene LOC115713840	model_evidence Supporting evidence includes similarity to: 12 Proteins, and 100% coverage of the annotated genomic feature by RNAseq alignments, including 56 samples with support for all annotated introns
LOC115725315	1,4-alpha-glucan-branching enzyme 2-2, chloroplastic/amyloplastic-like, 5	gbkey misc_RNA	gene LOC115725315	model_evidence Supporting evidence includes similarity to: 100% coverage of the annotated genomic feature by RNAseq alignments, including 2 samples with support for all annotated introns
LOC115723444	1,4-alpha-glucan-branching enzyme 3, chloroplastic/amyloplastic	gbkey mRNA	gene LOC115723444	model_evidence Supporting evidence includes similarity to: 3 Proteins, and 100% coverage of the annotated genomic feature by RNAseq alignments, including 20 samples with support for all annotated introns
LOC115713184	1,4-dihydroxy-2-naphthoyl-CoA synthase, peroxisomal	gbkey mRNA	gene LOC115713184	model_evidence Supporting evidence includes similarity to: 8 Proteins, and 100% coverage of the annotated genomic feature by RNAseq alignments, including 42 samples with support for all annotated introns
LOC115723433	1,4-dihydroxy-2-naphthoyl-CoA thioesterase 1-like	gbkey mRNA	gene LOC115723433	model_evidence Supporting evidence includes similarity to: 11 Proteins, and 100% coverage of the annotated genomic feature by RNAseq alignments, including 54 samples with support for all annotated introns
LOC115723432	1,4-dihydroxy-2-naphthoyl-CoA thioesterase 1-like	gbkey mRNA	gene LOC115723432	model_evidence Supporting evidence includes similarity to: 1 EST, 11 Proteins, and 100% coverage of the annotated genomic feature by RNAseq alignments, including 75 samples with support for all annotated introns
LOC115710712	10 kDa chaperonin 1, chloroplastic	gbkey mRNA	gene LOC115710712	model_evidence Supporting evidence includes similarity to: 1 EST, 5 Proteins, and 100% coverage of the annotated genomic feature by RNAseq alignments, including 76 samples with support for all annotated introns
LOC115721400	10 kDa chaperonin, mitochondrial	gbkey mRNA	gene LOC115721400	model_evidence Supporting evidence includes similarity to: 11 Proteins, and 100% coverage of the annotated genomic feature by RNAseq alignments, including 77 samples with support for all annotated introns
LOC115721365	10 kDa chaperonin, mitochondrial	gbkey mRNA	gene LOC115721365	model_evidence Supporting evidence includes similarity to: 2 ESTs, 11 Proteins, and 100% coverage of the annotated genomic feature by RNAseq alignments, including 77 samples with support for all annotated introns
LOC115699012	11 kDa late embryogenesis abundant protein	gbkey mRNA	gene LOC115699012	model_evidence Supporting evidence includes similarity to: 15 Proteins, and 100% coverage of the annotated genomic feature by RNAseq alignments, including 59 samples with support for all annotated introns
LOC115712844	110 kDa U5 small nuclear ribonucleoprotein component CLO	gbkey mRNA	gene LOC115712844	model_evidence Supporting evidence includes similarity to: 9 Proteins, and 100% coverage of the annotated genomic feature by RNAseq alignments, including 62 samples with support for all annotated introns
LOC115718541	11-beta-hydroxysteroid dehydrogenase 1B-like	gbkey mRNA	gene LOC115718541	model_evidence Supporting evidence includes similarity to: 2 Proteins, and 100% coverage of the annotated genomic feature by RNAseq alignments, including 2 samples with support for all annotated introns
LOC115715099	11-beta-hydroxysteroid dehydrogenase-like 2	gbkey mRNA	gene LOC115715099	model_evidence Supporting evidence includes similarity to: 1 Protein, and 99% coverage of the annotated genomic feature by RNAseq alignments, including 69 samples with support for all annotated introns
LOC115715089	11-beta-hydroxysteroid dehydrogenase-like 4A	gbkey mRNA	gene LOC115715089	model_evidence Supporting evidence includes similarity to: 8 Proteins
LOC115699637	11-beta-hydroxysteroid dehydrogenase-like 5	gbkey mRNA	gene LOC115699637	model_evidence Supporting evidence includes similarity to: 8 Proteins, and 100% coverage of the annotated genomic feature by RNAseq alignments, including 44 samples with support for all annotated introns
LOC115708747	11-beta-hydroxysteroid dehydrogenase-like 6,	gbkey mRNA	gene LOC115708747	model_evidence Supporting evidence includes similarity to: 100% coverage of the annotated genomic feature by RNAseq alignments, including 2 samples with support for all annotated introns
LOC115715260	11S globulin	gbkey mRNA	gene LOC115715260	model_evidence Supporting evidence includes similarity to: 5 Proteins, and 58% coverage of the annotated genomic feature by RNAseq alignments
LOC115715104	11S globulin	gbkey mRNA	gene LOC115715104	model_evidence Supporting evidence includes similarity to: 11 Proteins, and 83% coverage of the annotated genomic feature by RNAseq alignments
LOC115713898	11S globulin seed storage protein Jug r 4	gbkey mRNA	gene LOC115713898	model_evidence Supporting evidence includes similarity to: 11 Proteins, and 95% coverage of the annotated genomic feature by RNAseq alignments, including 1 sample with support for all annotated introns
LOC115713899	11S globulin seed storage protein Jug r 4	gbkey mRNA	gene LOC115713899	model_evidence Supporting evidence includes similarity to: 12 Proteins, and 98% coverage of the annotated genomic feature by RNAseq alignments
LOC115713473	11S globulin seed storage protein Jug r 4-like	gbkey mRNA	gene LOC115713473	model_evidence Supporting evidence includes similarity to: 1 Protein
LOC115722793	11S globulin subunit beta	gbkey mRNA	gene LOC115722793	model_evidence Supporting evidence includes similarity to: 6 Proteins, and 100% coverage of the annotated genomic feature by RNAseq alignments, including 5 samples with support for all annotated introns
LOC115722794	11S globulin subunit beta	gbkey mRNA	gene LOC115722794	model_evidence Supporting evidence includes similarity to: 6 Proteins, and 100% coverage of the annotated genomic feature by RNAseq alignments, including 8 samples with support for all annotated introns
LOC115706391	12-oxophytodienoate reductase 3,	gbkey mRNA	gene LOC115706391	model_evidence Supporting evidence includes similarity to: 1 EST, 39 Proteins, and 100% coverage of the annotated genomic feature by RNAseq alignments, including 32 samples with support for all annotated introns
LOC115703964	12-oxophytodienoate reductase 3-like	gbkey mRNA	gene LOC115703964	model_evidence Supporting evidence includes similarity to: 38 Proteins, and 100% coverage of the annotated genomic feature by RNAseq alignments, including 21 samples with support for all annotated introns
LOC115706394	12-oxophytodienoate reductase 3-like	gbkey mRNA	gene LOC115706394	model_evidence Supporting evidence includes similarity to: 38 Proteins, and 100% coverage of the annotated genomic feature by RNAseq alignments, including 9 samples with support for all annotated introns
LOC115721737	13S globulin seed storage protein 2	gbkey mRNA	gene LOC115721737	model_evidence Supporting evidence includes similarity to: 5 Proteins, and 100% coverage of the annotated genomic feature by RNAseq alignments, including 36 samples with support for all annotated introns
LOC115716302	14 kDa proline-rich protein DC2.15	gbkey mRNA	gene LOC115716302	model_evidence Supporting evidence includes similarity to: 22 Proteins, and 100% coverage of the annotated genomic feature by RNAseq alignments
LOC115716300	14 kDa proline-rich protein DC2.15	gbkey mRNA	gene LOC115716300	model_evidence Supporting evidence includes similarity to: 9 Proteins, and 100% coverage of the annotated genomic feature by RNAseq alignments
LOC115702367	14 kDa proline-rich protein DC2.15	gbkey mRNA	gene LOC115702367	model_evidence Supporting evidence includes similarity to: 1 EST, 6 Proteins, and 100% coverage of the annotated genomic feature by RNAseq alignments
LOC115717986	14 kDa proline-rich protein DC2.15-like	gbkey mRNA	gene LOC115717986	model_evidence Supporting evidence includes similarity to: 4 Proteins, and 73% coverage of the annotated genomic feature by RNAseq alignments
LOC115716303	14 kDa proline-rich protein DC2.15-like	gbkey mRNA	gene LOC115716303	model_evidence Supporting evidence includes similarity to: 6 Proteins, and 100% coverage of the annotated genomic feature by RNAseq alignments
LOC115723215	14 kDa zinc-binding protein	gbkey mRNA	gene LOC115723215	model_evidence Supporting evidence includes similarity to: 7 Proteins, and 100% coverage of the annotated genomic feature by RNAseq alignments, including 76 samples with support for all annotated introns
LOC115698317	14 kDa zinc-binding protein,	gbkey mRNA	gene LOC115698317	model_evidence Supporting evidence includes similarity to: 5 Proteins, and 100% coverage of the annotated genomic feature by RNAseq alignments, including 76 samples with support for all annotated introns
LOC115712674	14-3-3 protein 1,	gbkey mRNA	gene LOC115712674	model_evidence Supporting evidence includes similarity to: 3 ESTs, 58 Proteins, and 100% coverage of the annotated genomic feature by RNAseq alignments, including 76 samples with support for all annotated introns
LOC115710214	14-3-3 protein 3-like	gbkey mRNA	gene LOC115710214	model_evidence Supporting evidence includes similarity to: 100% coverage of the annotated genomic feature by RNAseq alignments
LOC115722127	14-3-3-like protein	gbkey mRNA	gene LOC115722127	model_evidence Supporting evidence includes similarity to: 1 EST, 81 Proteins, and 100% coverage of the annotated genomic feature by RNAseq alignments, including 76 samples with support for all annotated introns
LOC115725269	14-3-3-like protein 16R	gbkey mRNA	gene LOC115725269	model_evidence Supporting evidence includes similarity to: 3 ESTs, 110 Proteins, and 100% coverage of the annotated genomic feature by RNAseq alignments, including 75 samples with support for all annotated introns
LOC115698665	14-3-3-like protein A,	gbkey mRNA	gene LOC115698665	model_evidence Supporting evidence includes similarity to: 3 ESTs, 74 Proteins, and 100% coverage of the annotated genomic feature by RNAseq alignments, including 77 samples with support for all annotated introns
LOC115696654	14-3-3-like protein B	gbkey mRNA	gene LOC115696654	model_evidence Supporting evidence includes similarity to: 2 Proteins, and 38% coverage of the annotated genomic feature by RNAseq alignments
LOC115711270	14-3-3-like protein B	gbkey mRNA	gene LOC115711270	model_evidence Supporting evidence includes similarity to: 6 ESTs, 65 Proteins, and 100% coverage of the annotated genomic feature by RNAseq alignments, including 76 samples with support for all annotated introns
LOC115701070	14-3-3-like protein B,	gbkey mRNA	gene LOC115701070	model_evidence Supporting evidence includes similarity to: 1 EST, 82 Proteins, and 100% coverage of the annotated genomic feature by RNAseq alignments, including 73 samples with support for all annotated introns
LOC115699377	14-3-3-like protein GF14 iota	gbkey mRNA	gene LOC115699377	model_evidence Supporting evidence includes similarity to: 71 Proteins, and 100% coverage of the annotated genomic feature by RNAseq alignments, including 74 samples with support for all annotated introns
LOC115707781	15.4 kDa class V heat shock protein	gbkey mRNA	gene LOC115707781	model_evidence Supporting evidence includes similarity to: 1 EST, 4 Proteins, and 100% coverage of the annotated genomic feature by RNAseq alignments, including 63 samples with support for all annotated introns
LOC115723043	15.7 kDa heat shock protein, peroxisomal	gbkey mRNA	gene LOC115723043	model_evidence Supporting evidence includes similarity to: 4 Proteins, and 100% coverage of the annotated genomic feature by RNAseq alignments, including 75 samples with support for all annotated introns
LOC115709846	15-cis-phytoene desaturase, chloroplastic/chromoplastic	gbkey mRNA	gene LOC115709846	model_evidence Supporting evidence includes similarity to: 3 Proteins, and 100% coverage of the annotated genomic feature by RNAseq alignments
LOC115722384	15-cis-phytoene desaturase, chloroplastic/chromoplastic	gbkey mRNA	gene LOC115722384	model_evidence Supporting evidence includes similarity to: 1 EST, 48 Proteins, and 100% coverage of the annotated genomic feature by RNAseq alignments, including 69 samples with support for all annotated introns
LOC115722937	15-cis-zeta-carotene isomerase, chloroplastic	gbkey mRNA	gene LOC115722937	model_evidence Supporting evidence includes similarity to: 5 Proteins, and 100% coverage of the annotated genomic feature by RNAseq alignments, including 75 samples with support for all annotated introns
LOC115705015	16 kDa phloem protein 1	gbkey mRNA	gene LOC115705015	model_evidence Supporting evidence includes similarity to: 7 Proteins, and 100% coverage of the annotated genomic feature by RNAseq alignments, including 67 samples with support for all annotated introns
LOC115707415	16 kDa phloem protein 1	gbkey mRNA	gene LOC115707415	model_evidence Supporting evidence includes similarity to: 10 Proteins, and 100% coverage of the annotated genomic feature by RNAseq alignments, including 4 samples with support for all annotated introns
LOC115708048	16 kDa phloem protein 1	gbkey mRNA	gene LOC115708048	model_evidence Supporting evidence includes similarity to: 6 Proteins, and 100% coverage of the annotated genomic feature by RNAseq alignments, including 5 samples with support for all annotated introns
LOC115708093	16 kDa phloem protein 1-like	gbkey mRNA	gene LOC115708093	model_evidence Supporting evidence includes similarity to: 6 Proteins, and 100% coverage of the annotated genomic feature by RNAseq alignments, including 3 samples with support for all annotated introns
LOC115707396	16 kDa phloem protein 1-like	gbkey mRNA	gene LOC115707396	model_evidence Supporting evidence includes similarity to: 6 Proteins, and 100% coverage of the annotated genomic feature by RNAseq alignments, including 7 samples with support for all annotated introns
LOC115712164	16.9 kDa class I heat shock protein 1-like	gbkey mRNA	gene LOC115712164	model_evidence Supporting evidence includes similarity to: 8 Proteins, and 100% coverage of the annotated genomic feature by RNAseq alignments
LOC115696221	17.3 kDa class I heat shock protein	gbkey mRNA	gene LOC115696221	model_evidence Supporting evidence includes similarity to: 84 Proteins, and 100% coverage of the annotated genomic feature by RNAseq alignments
LOC115718620	17.3 kDa class I heat shock protein-like	gbkey mRNA	gene LOC115718620	model_evidence Supporting evidence includes similarity to: 93 Proteins, and 100% coverage of the annotated genomic feature by RNAseq alignments
LOC115718621	17.3 kDa class I heat shock protein-like	gbkey mRNA	gene LOC115718621	model_evidence Supporting evidence includes similarity to: 112 Proteins, and 100% coverage of the annotated genomic feature by RNAseq alignments
LOC115704871	17.4 kDa class III heat shock protein	gbkey mRNA	gene LOC115704871	model_evidence Supporting evidence includes similarity to: 13 Proteins, and 100% coverage of the annotated genomic feature by RNAseq alignments, including 56 samples with support for all annotated introns
LOC115718130	17.6 kDa class II heat shock protein-like	gbkey mRNA	gene LOC115718130	model_evidence Supporting evidence includes similarity to: 15 Proteins, and 96% coverage of the annotated genomic feature by RNAseq alignments
LOC115704932	17.8 kDa class I heat shock protein-like	gbkey mRNA	gene LOC115704932	model_evidence Supporting evidence includes similarity to: 2 Proteins, and 100% coverage of the annotated genomic feature by RNAseq alignments
LOC115717090	17.9 kDa class II heat shock protein	gbkey mRNA	gene LOC115717090	model_evidence Supporting evidence includes similarity to: 26 Proteins, and 100% coverage of the annotated genomic feature by RNAseq alignments
LOC115705042	18.1 kDa class I heat shock protein-like	gbkey mRNA	gene LOC115705042	model_evidence Supporting evidence includes similarity to: 61 Proteins, and 100% coverage of the annotated genomic feature by RNAseq alignments
LOC115698828	18.1 kDa class I heat shock protein-like	gbkey mRNA	gene LOC115698828	model_evidence Supporting evidence includes similarity to: 16 Proteins, and 100% coverage of the annotated genomic feature by RNAseq alignments
LOC115719530	18.2 kDa class I heat shock protein-like	gbkey mRNA	gene LOC115719530	model_evidence Supporting evidence includes similarity to: 82 Proteins, and 100% coverage of the annotated genomic feature by RNAseq alignments
LOC115720920	18.2 kDa class I heat shock protein-like	gbkey mRNA	gene LOC115720920	model_evidence Supporting evidence includes similarity to: 1 Protein, and 100% coverage of the annotated genomic feature by RNAseq alignments
LOC115719406	18.5 kDa class I heat shock protein	gbkey mRNA	gene LOC115719406	model_evidence Supporting evidence includes similarity to: 71 Proteins, and 100% coverage of the annotated genomic feature by RNAseq alignments
LOC115721022	18.5 kDa class I heat shock protein	gbkey mRNA	gene LOC115721022	model_evidence Supporting evidence includes similarity to: 99 Proteins, and 100% coverage of the annotated genomic feature by RNAseq alignments
LOC115718619	18.5 kDa class I heat shock protein-like	gbkey mRNA	gene LOC115718619	model_evidence Supporting evidence includes similarity to: 111 Proteins, and 100% coverage of the annotated genomic feature by RNAseq alignments
LOC115721203	18.5 kDa class I heat shock protein-like	gbkey mRNA	gene LOC115721203	model_evidence Supporting evidence includes similarity to: 1 EST, 108 Proteins, and 100% coverage of the annotated genomic feature by RNAseq alignments
LOC115721265	18.5 kDa class I heat shock protein-like	gbkey mRNA	gene LOC115721265	model_evidence Supporting evidence includes similarity to: 32 Proteins, and 100% coverage of the annotated genomic feature by RNAseq alignments
LOC115697199	187-kDa microtubule-associated protein AIR9	gbkey mRNA	gene LOC115697199	model_evidence Supporting evidence includes similarity to: 6 Proteins, and 100% coverage of the annotated genomic feature by RNAseq alignments, including 33 samples with support for all annotated introns
LOC115716075	18S rRNA (guanine-N(7))-methyltransferase RID2	gbkey mRNA	gene LOC115716075	model_evidence Supporting evidence includes similarity to: 100% coverage of the annotated genomic feature by RNAseq alignments, including 44 samples with support for all annotated introns
LOC115706751	18S rRNA (guanine-N(7))-methyltransferase RID2,	gbkey mRNA	gene LOC115706751	model_evidence Supporting evidence includes similarity to: 1 EST, and 100% coverage of the annotated genomic feature by RNAseq alignments, including 62 samples with support for all annotated introns
LOC115722037	18S rRNA (guanine-N(7))-methyltransferase RID2,	gbkey mRNA	gene LOC115722037	model_evidence Supporting evidence includes similarity to: 3 Proteins, and 100% coverage of the annotated genomic feature by RNAseq alignments, including 48 samples with support for all annotated introns
LOC115722036	18S rRNA (guanine-N(7))-methyltransferase RID2,	gbkey mRNA	gene LOC115722036	model_evidence Supporting evidence includes similarity to: 5 Proteins, and 100% coverage of the annotated genomic feature by RNAseq alignments, including 24 samples with support for all annotated introns
LOC115722304	18S rRNA (guanine-N(7))-methyltransferase RID2,	gbkey mRNA	gene LOC115722304	model_evidence Supporting evidence includes similarity to: 3 Proteins, and 100% coverage of the annotated genomic feature by RNAseq alignments, including 43 samples with support for all annotated introns
LOC115723558	18S rRNA (guanine-N(7))-methyltransferase RID2-like	gbkey mRNA	gene LOC115723558	model_evidence Supporting evidence includes similarity to: 100% coverage of the annotated genomic feature by RNAseq alignments, including 19 samples with support for all annotated introns
LOC115723559	18S rRNA (guanine-N(7))-methyltransferase RID2-like	gbkey mRNA	gene LOC115723559	model_evidence Supporting evidence includes similarity to: 61% coverage of the annotated genomic feature by RNAseq alignments
LOC115722303	18S rRNA (guanine-N(7))-methyltransferase RID2-like,	gbkey mRNA	gene LOC115722303	model_evidence Supporting evidence includes similarity to: 5 Proteins, and 98% coverage of the annotated genomic feature by RNAseq alignments, including 56 samples with support for all annotated introns
LOC115698116	1-acylglycerol-3-phosphate O-acyltransferase	gbkey mRNA	gene LOC115698116	model_evidence Supporting evidence includes similarity to: 7 Proteins, and 100% coverage of the annotated genomic feature by RNAseq alignments, including 70 samples with support for all annotated introns
LOC115709728	1-acyl-sn-glycerol-3-phosphate acyltransferase 2	gbkey mRNA	gene LOC115709728	model_evidence Supporting evidence includes similarity to: 4 ESTs, 23 Proteins, and 100% coverage of the annotated genomic feature by RNAseq alignments, including 76 samples with support for all annotated introns
LOC115704902	1-acyl-sn-glycerol-3-phosphate acyltransferase 3,	gbkey mRNA	gene LOC115704902	model_evidence Supporting evidence includes similarity to: 100% coverage of the annotated genomic feature by RNAseq alignments, including 2 samples with support for all annotated introns
LOC115709893	1-acyl-sn-glycerol-3-phosphate acyltransferase BAT2, chloroplastic	gbkey mRNA	gene LOC115709893	model_evidence Supporting evidence includes similarity to: 1 EST, 7 Proteins, and 100% coverage of the annotated genomic feature by RNAseq alignments, including 18 samples with support for all annotated introns
LOC115711604	1-acyl-sn-glycerol-3-phosphate acyltransferase BAT2, chloroplastic	gbkey mRNA	gene LOC115711604	model_evidence Supporting evidence includes similarity to: 7 Proteins, and 100% coverage of the annotated genomic feature by RNAseq alignments, including 45 samples with support for all annotated introns
LOC115707397	1-aminocyclopropane-1-carboxylate oxidase	gbkey mRNA	gene LOC115707397	model_evidence Supporting evidence includes similarity to: 94 Proteins, and 100% coverage of the annotated genomic feature by RNAseq alignments, including 63 samples with support for all annotated introns
LOC115701552	1-aminocyclopropane-1-carboxylate oxidase	gbkey mRNA	gene LOC115701552	model_evidence Supporting evidence includes similarity to: 2 Proteins, and 100% coverage of the annotated genomic feature by RNAseq alignments, including 3 samples with support for all annotated introns
LOC115699412	1-aminocyclopropane-1-carboxylate oxidase	gbkey mRNA	gene LOC115699412	model_evidence Supporting evidence includes similarity to: 63 Proteins, and 100% coverage of the annotated genomic feature by RNAseq alignments, including 72 samples with support for all annotated introns
LOC115704991	1-aminocyclopropane-1-carboxylate oxidase 1-like	gbkey mRNA	gene LOC115704991	model_evidence Supporting evidence includes similarity to: 4 Proteins, and 100% coverage of the annotated genomic feature by RNAseq alignments, including 21 samples with support for all annotated introns
LOC115699408	1-aminocyclopropane-1-carboxylate oxidase 5	gbkey mRNA	gene LOC115699408	model_evidence Supporting evidence includes similarity to: 52 Proteins, and 100% coverage of the annotated genomic feature by RNAseq alignments, including 29 samples with support for all annotated introns
LOC115714362	1-aminocyclopropane-1-carboxylate oxidase homolog 1	gbkey mRNA	gene LOC115714362	model_evidence Supporting evidence includes similarity to: 9 Proteins, and 100% coverage of the annotated genomic feature by RNAseq alignments, including 77 samples with support for all annotated introns
LOC115712349	1-aminocyclopropane-1-carboxylate oxidase homolog 1	gbkey mRNA	gene LOC115712349	model_evidence Supporting evidence includes similarity to: 4 Proteins, and 100% coverage of the annotated genomic feature by RNAseq alignments, including 30 samples with support for all annotated introns
LOC115722335	1-aminocyclopropane-1-carboxylate oxidase homolog 1	gbkey mRNA	gene LOC115722335	model_evidence Supporting evidence includes similarity to: 1 EST, 13 Proteins, and 100% coverage of the annotated genomic feature by RNAseq alignments, including 71 samples with support for all annotated introns
LOC115722336	1-aminocyclopropane-1-carboxylate oxidase homolog 1	gbkey mRNA	gene LOC115722336	model_evidence Supporting evidence includes similarity to: 38 Proteins, and 100% coverage of the annotated genomic feature by RNAseq alignments, including 68 samples with support for all annotated introns
LOC115722327	1-aminocyclopropane-1-carboxylate oxidase homolog 1	gbkey mRNA	gene LOC115722327	model_evidence Supporting evidence includes similarity to: 26 Proteins, and 100% coverage of the annotated genomic feature by RNAseq alignments, including 30 samples with support for all annotated introns
LOC115722328	1-aminocyclopropane-1-carboxylate oxidase homolog 1	gbkey mRNA	gene LOC115722328	model_evidence Supporting evidence includes similarity to: 35 Proteins, and 100% coverage of the annotated genomic feature by RNAseq alignments, including 65 samples with support for all annotated introns
LOC115723447	1-aminocyclopropane-1-carboxylate oxidase homolog 1	gbkey mRNA	gene LOC115723447	model_evidence Supporting evidence includes similarity to: 39 Proteins, and 100% coverage of the annotated genomic feature by RNAseq alignments, including 53 samples with support for all annotated introns
LOC115721712	1-aminocyclopropane-1-carboxylate oxidase homolog 1	gbkey mRNA	gene LOC115721712	model_evidence Supporting evidence includes similarity to: 33 Proteins, and 100% coverage of the annotated genomic feature by RNAseq alignments, including 47 samples with support for all annotated introns
LOC115722429	1-aminocyclopropane-1-carboxylate oxidase homolog 1	gbkey mRNA	gene LOC115722429	model_evidence Supporting evidence includes similarity to: 29 Proteins, and 100% coverage of the annotated genomic feature by RNAseq alignments, including 18 samples with support for all annotated introns
LOC115722425	1-aminocyclopropane-1-carboxylate oxidase homolog 1	gbkey mRNA	gene LOC115722425	model_evidence Supporting evidence includes similarity to: 40 Proteins, and 100% coverage of the annotated genomic feature by RNAseq alignments, including 60 samples with support for all annotated introns
LOC115724093	1-aminocyclopropane-1-carboxylate oxidase homolog 1,	gbkey mRNA	gene LOC115724093	model_evidence Supporting evidence includes similarity to: 1 Protein, and 100% coverage of the annotated genomic feature by RNAseq alignments, including 2 samples with support for all annotated introns
LOC115722326	1-aminocyclopropane-1-carboxylate oxidase homolog 12	gbkey mRNA	gene LOC115722326	model_evidence Supporting evidence includes similarity to: 34 Proteins, and 100% coverage of the annotated genomic feature by RNAseq alignments, including 60 samples with support for all annotated introns
LOC115713906	1-aminocyclopropane-1-carboxylate oxidase homolog 12-like	gbkey mRNA	gene LOC115713906	model_evidence Supporting evidence includes similarity to: 2 Proteins, and 90% coverage of the annotated genomic feature by RNAseq alignments
LOC115719996	1-aminocyclopropane-1-carboxylate oxidase homolog 2-like	gbkey mRNA	gene LOC115719996	model_evidence Supporting evidence includes similarity to: 8 Proteins
LOC115722427	1-aminocyclopropane-1-carboxylate oxidase homolog 3	gbkey mRNA	gene LOC115722427	model_evidence Supporting evidence includes similarity to: 35 Proteins, and 100% coverage of the annotated genomic feature by RNAseq alignments, including 13 samples with support for all annotated introns
LOC115701551	1-aminocyclopropane-1-carboxylate oxidase-like	gbkey mRNA	gene LOC115701551	model_evidence Supporting evidence includes similarity to: 2 Proteins, and 100% coverage of the annotated genomic feature by RNAseq alignments, including 6 samples with support for all annotated introns
LOC115704849	1-aminocyclopropane-1-carboxylate synthase	gbkey mRNA	gene LOC115704849	model_evidence Supporting evidence includes similarity to: 41 Proteins, and 100% coverage of the annotated genomic feature by RNAseq alignments, including 6 samples with support for all annotated introns
LOC115717044	1-aminocyclopropane-1-carboxylate synthase	gbkey mRNA	gene LOC115717044	model_evidence Supporting evidence includes similarity to: 48 Proteins, and 100% coverage of the annotated genomic feature by RNAseq alignments, including 57 samples with support for all annotated introns
LOC115712396	1-aminocyclopropane-1-carboxylate synthase 3	gbkey mRNA	gene LOC115712396	model_evidence Supporting evidence includes similarity to: 65 Proteins, and 100% coverage of the annotated genomic feature by RNAseq alignments, including 10 samples with support for all annotated introns
LOC115716540	1-aminocyclopropane-1-carboxylate synthase 9-like	gbkey mRNA	gene LOC115716540	model_evidence Supporting evidence includes similarity to: 61 Proteins, and 92% coverage of the annotated genomic feature by RNAseq alignments, including 1 sample with support for all annotated introns
LOC115696400	1-aminocyclopropane-1-carboxylate synthase 9-like	gbkey mRNA	gene LOC115696400	model_evidence Supporting evidence includes similarity to: 3 Proteins, and 91% coverage of the annotated genomic feature by RNAseq alignments
LOC115722168	1-Cys peroxiredoxin	gbkey mRNA	gene LOC115722168	model_evidence Supporting evidence includes similarity to: 10 Proteins, and 100% coverage of the annotated genomic feature by RNAseq alignments, including 51 samples with support for all annotated introns
LOC115709371	1-deoxy-D-xylulose 5-phosphate reductoisomerase, chloroplastic	gbkey mRNA	gene LOC115709371	model_evidence Supporting evidence includes similarity to: 1 EST, 54 Proteins, and 100% coverage of the annotated genomic feature by RNAseq alignments, including 27 samples with support for all annotated introns
LOC115709372	1-deoxy-D-xylulose 5-phosphate reductoisomerase, chloroplastic	gbkey mRNA	gene LOC115709372	model_evidence Supporting evidence includes similarity to: 1 mRNA, 15 ESTs, 52 Proteins, and 100% coverage of the annotated genomic feature by RNAseq alignments, including 76 samples with support for all annotated introns
LOC115707180	1-phosphatidylinositol-3-phosphate 5-kinase FAB1B,	gbkey mRNA	gene LOC115707180	model_evidence Supporting evidence includes similarity to: 11 Proteins, and 100% coverage of the annotated genomic feature by RNAseq alignments, including 37 samples with support for all annotated introns
LOC115697872	2-(3-amino-3-carboxypropyl)histidine synthase subunit 2,	gbkey mRNA	gene LOC115697872	model_evidence Supporting evidence includes similarity to: 1 Protein, and 100% coverage of the annotated genomic feature by RNAseq alignments, including 22 samples with support for all annotated introns
LOC115722720	2-(3-amino-3-carboxypropyl)histidine synthase subunit 2-like,	gbkey misc_RNA	gene LOC115722720	model_evidence Supporting evidence includes similarity to: 100% coverage of the annotated genomic feature by RNAseq alignments, including 25 samples with support for all annotated introns
LOC115722131	2-(3-amino-3-carboxypropyl)histidine synthase subunit 2-like,	gbkey mRNA	gene LOC115722131	model_evidence Supporting evidence includes similarity to: 4 Proteins, and 100% coverage of the annotated genomic feature by RNAseq alignments, including 26 samples with support for all annotated introns
LOC115702002	2,3-bisphosphoglycerate-dependent phosphoglycerate mutase	gbkey mRNA	gene LOC115702002	model_evidence Supporting evidence includes similarity to: 1 EST, 6 Proteins, and 100% coverage of the annotated genomic feature by RNAseq alignments, including 75 samples with support for all annotated introns
LOC115709987	2,3-bisphosphoglycerate-independent phosphoglycerate mutase	gbkey mRNA	gene LOC115709987	model_evidence Supporting evidence includes similarity to: 1 EST, and 100% coverage of the annotated genomic feature by RNAseq alignments, including 77 samples with support for all annotated introns
LOC115722243	2,3-dimethylmalate lyase	gbkey mRNA	gene LOC115722243	model_evidence Supporting evidence includes similarity to: 11 Proteins, and 100% coverage of the annotated genomic feature by RNAseq alignments, including 13 samples with support for all annotated introns
LOC115722838	2,3-dimethylmalate lyase	gbkey mRNA	gene LOC115722838	model_evidence Supporting evidence includes similarity to: 2 ESTs, 7 Proteins, and 100% coverage of the annotated genomic feature by RNAseq alignments, including 76 samples with support for all annotated introns
LOC115722840	2,3-dimethylmalate lyase	gbkey mRNA	gene LOC115722840	model_evidence Supporting evidence includes similarity to: 5 Proteins, and 100% coverage of the annotated genomic feature by RNAseq alignments, including 9 samples with support for all annotated introns
LOC115716132	2,3-dimethylmalate lyase,	gbkey misc_RNA	gene LOC115716132	model_evidence Supporting evidence includes similarity to: 100% coverage of the annotated genomic feature by RNAseq alignments, including 68 samples with support for all annotated introns
LOC115722836	2,3-dimethylmalate lyase,	gbkey mRNA	gene LOC115722836	model_evidence Supporting evidence includes similarity to: 3 Proteins, and 100% coverage of the annotated genomic feature by RNAseq alignments, including 70 samples with support for all annotated introns
LOC115723611	2,3-dimethylmalate lyase-like	gbkey mRNA	gene LOC115723611	model_evidence Supporting evidence includes similarity to: 2 Proteins, and 74% coverage of the annotated genomic feature by RNAseq alignments
LOC115714251	2,4-dichlorophenol 6-monooxygenase,	gbkey mRNA	gene LOC115714251	model_evidence Supporting evidence includes similarity to: 100% coverage of the annotated genomic feature by RNAseq alignments, including 6 samples with support for all annotated introns
LOC115704931	21 kDa protein	gbkey mRNA	gene LOC115704931	model_evidence Supporting evidence includes similarity to: 8 Proteins, and 100% coverage of the annotated genomic feature by RNAseq alignments
LOC115705624	21 kDa protein	gbkey mRNA	gene LOC115705624	model_evidence Supporting evidence includes similarity to: 7 ESTs, 7 Proteins, and 100% coverage of the annotated genomic feature by RNAseq alignments
LOC115716293	21 kDa protein	gbkey mRNA	gene LOC115716293	model_evidence Supporting evidence includes similarity to: 2 Proteins, and 100% coverage of the annotated genomic feature by RNAseq alignments
LOC115716295	21 kDa protein	gbkey mRNA	gene LOC115716295	model_evidence Supporting evidence includes similarity to: 5 Proteins, and 100% coverage of the annotated genomic feature by RNAseq alignments
LOC115715595	21 kDa protein-like	gbkey mRNA	gene LOC115715595	model_evidence Supporting evidence includes similarity to: 8 Proteins, and 100% coverage of the annotated genomic feature by RNAseq alignments
LOC115724606	21.7 kDa class VI heat shock protein	gbkey mRNA	gene LOC115724606	model_evidence Supporting evidence includes similarity to: 4 Proteins, and 100% coverage of the annotated genomic feature by RNAseq alignments, including 51 samples with support for all annotated introns
LOC115712088	22.0 kDa class IV heat shock protein-like	gbkey mRNA	gene LOC115712088	model_evidence Supporting evidence includes similarity to: 37 Proteins, and 100% coverage of the annotated genomic feature by RNAseq alignments
LOC115719274	227 kDa spindle- and centromere-associated protein	gbkey mRNA	gene LOC115719274	model_evidence Supporting evidence includes similarity to: 4 Proteins, and 100% coverage of the annotated genomic feature by RNAseq alignments
LOC115716322	227 kDa spindle- and centromere-associated protein	gbkey mRNA	gene LOC115716322	model_evidence Supporting evidence includes similarity to: 100% coverage of the annotated genomic feature by RNAseq alignments, including 53 samples with support for all annotated introns
LOC115722563	24-methylenesterol C-methyltransferase 2	gbkey mRNA	gene LOC115722563	model_evidence Supporting evidence includes similarity to: 1 EST, 17 Proteins, and 100% coverage of the annotated genomic feature by RNAseq alignments
LOC115707137	25.3 kDa vesicle transport protein	gbkey mRNA	gene LOC115707137	model_evidence Supporting evidence includes similarity to: 8 Proteins, and 100% coverage of the annotated genomic feature by RNAseq alignments, including 77 samples with support for all annotated introns
LOC115723463	25.3 kDa vesicle transport protein,	gbkey mRNA	gene LOC115723463	model_evidence Supporting evidence includes similarity to: 8 Proteins, and 100% coverage of the annotated genomic feature by RNAseq alignments, including 75 samples with support for all annotated introns
LOC115717580	25.3 kDa vesicle transport protein-like	gbkey mRNA	gene LOC115717580	model_evidence Supporting evidence includes similarity to: 5 Proteins, and 58% coverage of the annotated genomic feature by RNAseq alignments
LOC115717582	25.3 kDa vesicle transport protein-like	gbkey mRNA	gene LOC115717582	model_evidence Supporting evidence includes similarity to: 2 Proteins, and 50% coverage of the annotated genomic feature by RNAseq alignments
LOC115705332	26.5 kDa heat shock protein, mitochondrial,	gbkey mRNA	gene LOC115705332	model_evidence Supporting evidence includes similarity to: 5 Proteins, and 100% coverage of the annotated genomic feature by RNAseq alignments, including 18 samples with support for all annotated introns
LOC115722354	26S proteasome non-ATPase regulatory subunit 1 homolog A	gbkey mRNA	gene LOC115722354	model_evidence Supporting evidence includes similarity to: 1 EST, 6 Proteins, and 100% coverage of the annotated genomic feature by RNAseq alignments, including 74 samples with support for all annotated introns
LOC115700939	26S proteasome non-ATPase regulatory subunit 10	gbkey mRNA	gene LOC115700939	model_evidence Supporting evidence includes similarity to: 4 Proteins, and 100% coverage of the annotated genomic feature by RNAseq alignments, including 72 samples with support for all annotated introns
LOC115706244	26S proteasome non-ATPase regulatory subunit 11 homolog	gbkey mRNA	gene LOC115706244	model_evidence Supporting evidence includes similarity to: 1 EST, 8 Proteins, and 100% coverage of the annotated genomic feature by RNAseq alignments, including 77 samples with support for all annotated introns
LOC115709964	26S proteasome non-ATPase regulatory subunit 11 homolog,	gbkey misc_RNA	gene LOC115709964	model_evidence Supporting evidence includes similarity to: 9 Proteins, and 100% coverage of the annotated genomic feature by RNAseq alignments, including 24 samples with support for all annotated introns
LOC115712926	26S proteasome non-ATPase regulatory subunit 12 homolog A,	gbkey mRNA	gene LOC115712926	model_evidence Supporting evidence includes similarity to: 11 Proteins, and 100% coverage of the annotated genomic feature by RNAseq alignments, including 44 samples with support for all annotated introns
LOC115716325	26S proteasome non-ATPase regulatory subunit 13 homolog B	gbkey mRNA	gene LOC115716325	model_evidence Supporting evidence includes similarity to: 3 ESTs, 8 Proteins, and 100% coverage of the annotated genomic feature by RNAseq alignments, including 76 samples with support for all annotated introns
LOC115716090	26S proteasome non-ATPase regulatory subunit 14 homolog	gbkey mRNA	gene LOC115716090	model_evidence Supporting evidence includes similarity to: 5 ESTs, 7 Proteins, and 100% coverage of the annotated genomic feature by RNAseq alignments, including 72 samples with support for all annotated introns
LOC115701317	26S proteasome non-ATPase regulatory subunit 2 homolog A	gbkey mRNA	gene LOC115701317	model_evidence Supporting evidence includes similarity to: 8 Proteins, and 100% coverage of the annotated genomic feature by RNAseq alignments, including 74 samples with support for all annotated introns
LOC115702658	26S proteasome non-ATPase regulatory subunit 4 homolog,	gbkey mRNA	gene LOC115702658	model_evidence Supporting evidence includes similarity to: 3 ESTs, 5 Proteins, and 100% coverage of the annotated genomic feature by RNAseq alignments, including 71 samples with support for all annotated introns
LOC115711198	26S proteasome non-ATPase regulatory subunit 6 homolog	gbkey mRNA	gene LOC115711198	model_evidence Supporting evidence includes similarity to: 1 EST, 6 Proteins, and 100% coverage of the annotated genomic feature by RNAseq alignments, including 74 samples with support for all annotated introns
LOC115705412	26S proteasome non-ATPase regulatory subunit 7 homolog A	gbkey mRNA	gene LOC115705412	model_evidence Supporting evidence includes similarity to: 9 Proteins, and 100% coverage of the annotated genomic feature by RNAseq alignments, including 75 samples with support for all annotated introns
LOC115697819	26S proteasome non-ATPase regulatory subunit 7 homolog A	gbkey mRNA	gene LOC115697819	model_evidence Supporting evidence includes similarity to: 1 EST, 9 Proteins, and 100% coverage of the annotated genomic feature by RNAseq alignments, including 77 samples with support for all annotated introns
LOC115716203	26S proteasome non-ATPase regulatory subunit 8 homolog A	gbkey mRNA	gene LOC115716203	model_evidence Supporting evidence includes similarity to: 1 EST, 7 Proteins, and 100% coverage of the annotated genomic feature by RNAseq alignments, including 77 samples with support for all annotated introns
LOC115712963	26S proteasome regulatory subunit 4 homolog A	gbkey mRNA	gene LOC115712963	model_evidence Supporting evidence includes similarity to: 1 EST, 32 Proteins, and 100% coverage of the annotated genomic feature by RNAseq alignments, including 76 samples with support for all annotated introns
LOC115712689	26S proteasome regulatory subunit 4 homolog A	gbkey mRNA	gene LOC115712689	model_evidence Supporting evidence includes similarity to: 2 ESTs, 29 Proteins, and 100% coverage of the annotated genomic feature by RNAseq alignments, including 76 samples with support for all annotated introns
LOC115718997	26S proteasome regulatory subunit 6A homolog	gbkey mRNA	gene LOC115718997	model_evidence Supporting evidence includes similarity to: 20 Proteins, and 100% coverage of the annotated genomic feature by RNAseq alignments, including 77 samples with support for all annotated introns
LOC115719601	26S proteasome regulatory subunit 6B homolog	gbkey mRNA	gene LOC115719601	model_evidence Supporting evidence includes similarity to: 18 Proteins, and 100% coverage of the annotated genomic feature by RNAseq alignments, including 74 samples with support for all annotated introns
LOC115719076	26S proteasome regulatory subunit 6B homolog	gbkey mRNA	gene LOC115719076	model_evidence Supporting evidence includes similarity to: 5 ESTs, 18 Proteins, and 100% coverage of the annotated genomic feature by RNAseq alignments, including 76 samples with support for all annotated introns
LOC115707206	26S proteasome regulatory subunit 7	gbkey mRNA	gene LOC115707206	model_evidence Supporting evidence includes similarity to: 1 EST, 21 Proteins, and 100% coverage of the annotated genomic feature by RNAseq alignments, including 77 samples with support for all annotated introns
LOC115706196	26S proteasome regulatory subunit 8 homolog A	gbkey mRNA	gene LOC115706196	model_evidence Supporting evidence includes similarity to: 1 EST, 21 Proteins, and 100% coverage of the annotated genomic feature by RNAseq alignments, including 76 samples with support for all annotated introns
LOC115707539	26S proteasome regulatory subunit 8 homolog A	gbkey mRNA	gene LOC115707539	model_evidence Supporting evidence includes similarity to: 1 EST, 24 Proteins, and 100% coverage of the annotated genomic feature by RNAseq alignments, including 76 samples with support for all annotated introns
LOC115709408	26S proteasome regulatory subunit RPN13	gbkey mRNA	gene LOC115709408	model_evidence Supporting evidence includes similarity to: 1 EST, 4 Proteins, and 100% coverage of the annotated genomic feature by RNAseq alignments, including 75 samples with support for all annotated introns
LOC115725232	26S proteasome regulatory subunit S10B homolog B	gbkey mRNA	gene LOC115725232	model_evidence Supporting evidence includes similarity to: 12 Proteins, and 100% coverage of the annotated genomic feature by RNAseq alignments, including 75 samples with support for all annotated introns
LOC115701199	26S proteasome regulatory subunit S10B homolog B	gbkey mRNA	gene LOC115701199	model_evidence Supporting evidence includes similarity to: 13 Proteins, and 100% coverage of the annotated genomic feature by RNAseq alignments, including 77 samples with support for all annotated introns
LOC115697735	28 kDa heat- and acid-stable phosphoprotein	gbkey mRNA	gene LOC115697735	model_evidence Supporting evidence includes similarity to: 4 ESTs, 3 Proteins, and 100% coverage of the annotated genomic feature by RNAseq alignments, including 76 samples with support for all annotated introns
LOC115704693	28 kDa ribonucleoprotein, chloroplastic	gbkey mRNA	gene LOC115704693	model_evidence Supporting evidence includes similarity to: 4 Proteins, and 100% coverage of the annotated genomic feature by RNAseq alignments, including 65 samples with support for all annotated introns
LOC115709937	28 kDa ribonucleoprotein, chloroplastic	gbkey mRNA	gene LOC115709937	model_evidence Supporting evidence includes similarity to: 10 Proteins, and 100% coverage of the annotated genomic feature by RNAseq alignments, including 77 samples with support for all annotated introns
LOC115716874	28 kDa ribonucleoprotein, chloroplastic	gbkey mRNA	gene LOC115716874	model_evidence Supporting evidence includes similarity to: 1 EST, 3 Proteins, and 100% coverage of the annotated genomic feature by RNAseq alignments, including 74 samples with support for all annotated introns
LOC115699553	28 kDa ribonucleoprotein, chloroplastic	gbkey mRNA	gene LOC115699553	model_evidence Supporting evidence includes similarity to: 3 ESTs, 12 Proteins, and 100% coverage of the annotated genomic feature by RNAseq alignments, including 77 samples with support for all annotated introns
LOC115699461	28 kDa ribonucleoprotein, chloroplastic,	gbkey mRNA	gene LOC115699461	model_evidence Supporting evidence includes similarity to: 4 Proteins, and 100% coverage of the annotated genomic feature by RNAseq alignments, including 12 samples with support for all annotated introns
LOC115704812	28 kDa ribonucleoprotein, chloroplastic-like	gbkey mRNA	gene LOC115704812	model_evidence Supporting evidence includes similarity to: 4 Proteins, and 100% coverage of the annotated genomic feature by RNAseq alignments, including 62 samples with support for all annotated introns
LOC115716448	28S ribosomal protein S33, mitochondrial	gbkey mRNA	gene LOC115716448	model_evidence Supporting evidence includes similarity to: 2 Proteins, and 100% coverage of the annotated genomic feature by RNAseq alignments, including 77 samples with support for all annotated introns
LOC115707706	29 kDa ribonucleoprotein B, chloroplastic,	gbkey mRNA	gene LOC115707706	model_evidence Supporting evidence includes similarity to: 1 Protein, and 100% coverage of the annotated genomic feature by RNAseq alignments, including 38 samples with support for all annotated introns
LOC115713185	2-acylphloroglucinol 4-prenyltransferase	gbkey mRNA	gene LOC115713185	model_evidence Supporting evidence includes similarity to: 1 mRNA, 10 ESTs, and 100% coverage of the annotated genomic feature by RNAseq alignments, including 47 samples with support for all annotated introns
LOC115713215	2-acylphloroglucinol 4-prenyltransferase	gbkey mRNA	gene LOC115713215	model_evidence Supporting evidence includes similarity to: 1 mRNA, 21 ESTs, 1 Protein, and 100% coverage of the annotated genomic feature by RNAseq alignments, including 47 samples with support for all annotated introns
LOC115713148	2-acylphloroglucinol 4-prenyltransferase,	gbkey misc_RNA	gene LOC115713148	model_evidence Supporting evidence includes similarity to: 2 Proteins, and 100% coverage of the annotated genomic feature by RNAseq alignments, including 2 samples with support for all annotated introns
LOC115713205	2-acylphloroglucinol 4-prenyltransferase,	gbkey misc_RNA	gene LOC115713205	model_evidence Supporting evidence includes similarity to: 100% coverage of the annotated genomic feature by RNAseq alignments, including 25 samples with support for all annotated introns
LOC115707809	2-acylphloroglucinol 4-prenyltransferase,	gbkey mRNA	gene LOC115707809	model_evidence Supporting evidence includes similarity to: 100% coverage of the annotated genomic feature by RNAseq alignments, including 41 samples with support for all annotated introns
LOC115722991	2-acylphloroglucinol 4-prenyltransferase-like	gbkey mRNA	gene LOC115722991	model_evidence Supporting evidence includes similarity to: 1 EST, and 98% coverage of the annotated genomic feature by RNAseq alignments, including 15 samples with support for all annotated introns
LOC115713171	2-acylphloroglucinol 4-prenyltransferase-like,	gbkey mRNA	gene LOC115713171	model_evidence Supporting evidence includes similarity to: 1 EST, 1 Protein, and 100% coverage of the annotated genomic feature by RNAseq alignments, including 14 samples with support for all annotated introns
LOC115708061	2-alkenal reductase (NADP(+)-dependent)	gbkey mRNA	gene LOC115708061	model_evidence Supporting evidence includes similarity to: 1 EST, 31 Proteins, and 100% coverage of the annotated genomic feature by RNAseq alignments, including 75 samples with support for all annotated introns
LOC115697048	2-alkenal reductase (NADP(+)-dependent)	gbkey mRNA	gene LOC115697048	model_evidence Supporting evidence includes similarity to: 34 Proteins, and 100% coverage of the annotated genomic feature by RNAseq alignments, including 19 samples with support for all annotated introns
LOC115697049	2-alkenal reductase (NADP(+)-dependent)	gbkey mRNA	gene LOC115697049	model_evidence Supporting evidence includes similarity to: 39 Proteins, and 100% coverage of the annotated genomic feature by RNAseq alignments, including 33 samples with support for all annotated introns
LOC115696848	2-alkenal reductase (NADP(+)-dependent)	gbkey mRNA	gene LOC115696848	model_evidence Supporting evidence includes similarity to: 42 Proteins, and 100% coverage of the annotated genomic feature by RNAseq alignments, including 33 samples with support for all annotated introns
LOC115698188	2-alkenal reductase (NADP(+)-dependent)	gbkey mRNA	gene LOC115698188	model_evidence Supporting evidence includes similarity to: 1 EST, 40 Proteins, and 100% coverage of the annotated genomic feature by RNAseq alignments, including 38 samples with support for all annotated introns
LOC115701203	2-alkenal reductase (NADP(+)-dependent)	gbkey mRNA	gene LOC115701203	model_evidence Supporting evidence includes similarity to: 24 Proteins, and 100% coverage of the annotated genomic feature by RNAseq alignments, including 47 samples with support for all annotated introns
LOC115699115	2-alkenal reductase (NADP(+)-dependent)	gbkey mRNA	gene LOC115699115	model_evidence Supporting evidence includes similarity to: 1 EST, 24 Proteins, and 100% coverage of the annotated genomic feature by RNAseq alignments, including 67 samples with support for all annotated introns
LOC115708267	2-alkenal reductase (NADP(+)-dependent)	gbkey mRNA	gene LOC115708267	model_evidence Supporting evidence includes similarity to: 3 Proteins, and 100% coverage of the annotated genomic feature by RNAseq alignments, including 22 samples with support for all annotated introns
LOC115695656	2-alkenal reductase (NADP(+)-dependent),	gbkey mRNA	gene LOC115695656	model_evidence Supporting evidence includes similarity to: 5 ESTs, 2 Proteins, and 100% coverage of the annotated genomic feature by RNAseq alignments, including 26 samples with support for all annotated introns
LOC115697314	2-alkenal reductase (NADP(+)-dependent),	gbkey mRNA	gene LOC115697314	model_evidence Supporting evidence includes similarity to: 1 EST, 37 Proteins, and 100% coverage of the annotated genomic feature by RNAseq alignments, including 60 samples with support for all annotated introns
LOC115703705	2-alkenal reductase (NADP(+)-dependent)-like	gbkey mRNA	gene LOC115703705	model_evidence Supporting evidence includes similarity to: 2 Proteins, and 99% coverage of the annotated genomic feature by RNAseq alignments, including 59 samples with support for all annotated introns
LOC115725700	2-alkenal reductase (NADP(+)-dependent)-like	gbkey mRNA	gene LOC115725700	model_evidence Supporting evidence includes similarity to: 4 Proteins, and 94% coverage of the annotated genomic feature by RNAseq alignments
LOC115717591	2-alkenal reductase (NADP(+)-dependent)-like	gbkey mRNA	gene LOC115717591	model_evidence Supporting evidence includes similarity to: 1 Protein, and 69% coverage of the annotated genomic feature by RNAseq alignments
LOC115717179	2-carboxy-1,4-naphthoquinone phytyltransferase, chloroplastic,	gbkey mRNA	gene LOC115717179	model_evidence Supporting evidence includes similarity to: 2 Proteins, and 100% coverage of the annotated genomic feature by RNAseq alignments, including 7 samples with support for all annotated introns
LOC115716460	2-C-methyl-D-erythritol 2,4-cyclodiphosphate synthase, chloroplastic,	gbkey mRNA	gene LOC115716460	model_evidence Supporting evidence includes similarity to: 3 ESTs, 7 Proteins, and 100% coverage of the annotated genomic feature by RNAseq alignments, including 21 samples with support for all annotated introns
LOC115714928	2-C-methyl-D-erythritol 4-phosphate cytidylyltransferase, chloroplastic	gbkey mRNA	gene LOC115714928	model_evidence Supporting evidence includes similarity to: 1 mRNA, 12 Proteins, and 100% coverage of the annotated genomic feature by RNAseq alignments, including 69 samples with support for all annotated introns
LOC115699460	2-Cys peroxiredoxin BAS1, chloroplastic	gbkey mRNA	gene LOC115699460	model_evidence Supporting evidence includes similarity to: 14 Proteins, and 100% coverage of the annotated genomic feature by RNAseq alignments, including 76 samples with support for all annotated introns
LOC115722301	2-dehydro-3-deoxyphosphooctonate aldolase,	gbkey mRNA	gene LOC115722301	model_evidence Supporting evidence includes similarity to: 17 Proteins, and 100% coverage of the annotated genomic feature by RNAseq alignments, including 47 samples with support for all annotated introns
LOC115715583	2Fe-2S ferredoxin	gbkey mRNA	gene LOC115715583	model_evidence Supporting evidence includes similarity to: 2 ESTs, 9 Proteins, and 100% coverage of the annotated genomic feature by RNAseq alignments, including 74 samples with support for all annotated introns
LOC115713967	2-hydroxy-6-oxo-2,4-heptadienoate hydrolase	gbkey mRNA	gene LOC115713967	model_evidence Supporting evidence includes similarity to: 8 Proteins, and 100% coverage of the annotated genomic feature by RNAseq alignments, including 76 samples with support for all annotated introns
LOC115699288	2-hydroxy-6-oxo-2,4-heptadienoate hydrolase-like,	gbkey mRNA	gene LOC115699288	model_evidence Supporting evidence includes similarity to: 4 Proteins, and 100% coverage of the annotated genomic feature by RNAseq alignments, including 3 samples with support for all annotated introns
LOC115703827	2-hydroxy-6-oxononadienedioate/2-hydroxy-6-oxononatrienedioate hydrolase	gbkey mRNA	gene LOC115703827	model_evidence Supporting evidence includes similarity to: 3 Proteins, and 100% coverage of the annotated genomic feature by RNAseq alignments, including 52 samples with support for all annotated introns
LOC115722296	2-hydroxyacyl-CoA lyase	gbkey mRNA	gene LOC115722296	model_evidence Supporting evidence includes similarity to: 1 EST, 8 Proteins, and 100% coverage of the annotated genomic feature by RNAseq alignments, including 76 samples with support for all annotated introns
LOC115722492	2-hydroxyisoflavanone dehydratase	gbkey mRNA	gene LOC115722492	model_evidence Supporting evidence includes similarity to: 11 Proteins, and 100% coverage of the annotated genomic feature by RNAseq alignments
LOC115706188	2-hydroxyisoflavanone dehydratase	gbkey mRNA	gene LOC115706188	model_evidence Supporting evidence includes similarity to: 6 Proteins, and 100% coverage of the annotated genomic feature by RNAseq alignments
LOC115710931	2-hydroxyisoflavanone synthase-like	gbkey mRNA	gene LOC115710931	model_evidence Supporting evidence includes similarity to: 1 Protein
LOC115722271	2-isopropylmalate synthase 2, chloroplastic	gbkey mRNA	gene LOC115722271	model_evidence Supporting evidence includes similarity to: 2 ESTs, 15 Proteins, and 100% coverage of the annotated genomic feature by RNAseq alignments, including 76 samples with support for all annotated introns
LOC115716813	2-keto-3-deoxy-L-rhamnonate aldolase	gbkey mRNA	gene LOC115716813	model_evidence Supporting evidence includes similarity to: 1 EST, 5 Proteins, and 100% coverage of the annotated genomic feature by RNAseq alignments
LOC115695845	2-methoxy-6-polyprenyl-1,4-benzoquinol methylase, mitochondrial	gbkey mRNA	gene LOC115695845	model_evidence Supporting evidence includes similarity to: 1 EST, 5 Proteins, and 100% coverage of the annotated genomic feature by RNAseq alignments, including 76 samples with support for all annotated introns
LOC115722111	2-methyl-6-phytyl-1,4-hydroquinone methyltransferase, chloroplastic	gbkey mRNA	gene LOC115722111	model_evidence Supporting evidence includes similarity to: 100% coverage of the annotated genomic feature by RNAseq alignments, including 2 samples with support for all annotated introns
LOC115717636	2-methyl-6-phytyl-1,4-hydroquinone methyltransferase, chloroplastic	gbkey mRNA	gene LOC115717636	model_evidence Supporting evidence includes similarity to: 1 EST, 13 Proteins, and 100% coverage of the annotated genomic feature by RNAseq alignments, including 76 samples with support for all annotated introns
LOC115714925	2-methylene-furan-3-one reductase	gbkey mRNA	gene LOC115714925	model_evidence Supporting evidence includes similarity to: 13 Proteins, and 100% coverage of the annotated genomic feature by RNAseq alignments, including 67 samples with support for all annotated introns
LOC115699695	2-methylene-furan-3-one reductase	gbkey mRNA	gene LOC115699695	model_evidence Supporting evidence includes similarity to: 14 Proteins, and 100% coverage of the annotated genomic feature by RNAseq alignments, including 76 samples with support for all annotated introns
LOC115720467	2-methylene-furan-3-one reductase-like	gbkey mRNA	gene LOC115720467	model_evidence Supporting evidence includes similarity to: 13 Proteins
LOC115717507	2-methylene-furan-3-one reductase-like	gbkey mRNA	gene LOC115717507	model_evidence Supporting evidence includes similarity to: 14 Proteins
LOC115700741	2-oxoglutarate and iron-dependent oxygenase JMJD4	gbkey mRNA	gene LOC115700741	model_evidence Supporting evidence includes similarity to: 100% coverage of the annotated genomic feature by RNAseq alignments, including 67 samples with support for all annotated introns
LOC115708090	2-oxoglutarate dehydrogenase, mitochondrial,	gbkey mRNA	gene LOC115708090	model_evidence Supporting evidence includes similarity to: 3 ESTs, 8 Proteins, and 100% coverage of the annotated genomic feature by RNAseq alignments, including 71 samples with support for all annotated introns
LOC115705322	2-oxoglutarate-dependent dioxygenase AOP2	gbkey mRNA	gene LOC115705322	model_evidence Supporting evidence includes similarity to: 7 Proteins, and 100% coverage of the annotated genomic feature by RNAseq alignments, including 12 samples with support for all annotated introns
LOC115698798	2-oxoglutarate-dependent dioxygenase DAO	gbkey mRNA	gene LOC115698798	model_evidence Supporting evidence includes similarity to: 15 Proteins, and 100% coverage of the annotated genomic feature by RNAseq alignments, including 56 samples with support for all annotated introns
LOC115698498	2-oxoglutarate-dependent dioxygenase DAO	gbkey mRNA	gene LOC115698498	model_evidence Supporting evidence includes similarity to: 14 Proteins, and 100% coverage of the annotated genomic feature by RNAseq alignments, including 75 samples with support for all annotated introns
LOC115707727	2-oxoglutarate-Fe(II) type oxidoreductase hxnY,	gbkey mRNA	gene LOC115707727	model_evidence Supporting evidence includes similarity to: 1 EST, 4 Proteins, and 100% coverage of the annotated genomic feature by RNAseq alignments, including 72 samples with support for all annotated introns
LOC115717314	2-oxoglutarate-Fe(II) type oxidoreductase hxnY,	gbkey mRNA	gene LOC115717314	model_evidence Supporting evidence includes similarity to: 14 Proteins, and 100% coverage of the annotated genomic feature by RNAseq alignments, including 24 samples with support for all annotated introns
LOC115725600	2-oxoisovalerate dehydrogenase subunit beta 1, mitochondrial,	gbkey mRNA	gene LOC115725600	model_evidence Supporting evidence includes similarity to: 100% coverage of the annotated genomic feature by RNAseq alignments, including 19 samples with support for all annotated introns
LOC115712800	2-phytyl-1,4-beta-naphthoquinone methyltransferase, chloroplastic	gbkey mRNA	gene LOC115712800	model_evidence Supporting evidence includes similarity to: 7 Proteins, and 100% coverage of the annotated genomic feature by RNAseq alignments, including 69 samples with support for all annotated introns
LOC115719124	2S albumin-like	gbkey mRNA	gene LOC115719124	model_evidence Supporting evidence includes similarity to: 3 Proteins, and 17% coverage of the annotated genomic feature by RNAseq alignments
LOC115695992	2S sulfur-rich seed storage protein 1-like	gbkey mRNA	gene LOC115695992	model_evidence Supporting evidence includes similarity to: 1 Protein, and 100% coverage of the annotated genomic feature by RNAseq alignments
LOC115719123	2S sulfur-rich seed storage protein 2-like	gbkey mRNA	gene LOC115719123	model_evidence Supporting evidence includes similarity to: 2 Proteins
LOC115697209	2-succinylbenzoate--CoA ligase, chloroplastic/peroxisomal,	gbkey mRNA	gene LOC115697209	model_evidence Supporting evidence includes similarity to: 1 Protein, and 100% coverage of the annotated genomic feature by RNAseq alignments, including 4 samples with support for all annotated introns
LOC115695702	3',5'-nucleoside bisphosphate phosphatase	gbkey mRNA	gene LOC115695702	model_evidence Supporting evidence includes similarity to: 2 Proteins, and 100% coverage of the annotated genomic feature by RNAseq alignments, including 44 samples with support for all annotated introns
LOC115715768	3,9-dihydroxypterocarpan 6A-monooxygenase	gbkey mRNA	gene LOC115715768	model_evidence Supporting evidence includes similarity to: 4 Proteins, and 100% coverage of the annotated genomic feature by RNAseq alignments, including 31 samples with support for all annotated introns
LOC115709083	3,9-dihydroxypterocarpan 6A-monooxygenase-like	gbkey mRNA	gene LOC115709083	model_evidence Supporting evidence includes similarity to: 1 Protein, and 100% coverage of the annotated genomic feature by RNAseq alignments, including 12 samples with support for all annotated introns
LOC115697204	30-kDa cleavage and polyadenylation specificity factor 30	gbkey mRNA	gene LOC115697204	model_evidence Supporting evidence includes similarity to: 4 Proteins, and 100% coverage of the annotated genomic feature by RNAseq alignments, including 71 samples with support for all annotated introns
LOC115694820	30S ribosomal protein 2, chloroplastic	gbkey mRNA	gene LOC115694820	model_evidence Supporting evidence includes similarity to: 6 Proteins, and 100% coverage of the annotated genomic feature by RNAseq alignments, including 74 samples with support for all annotated introns
LOC115699672	30S ribosomal protein 3, chloroplastic	gbkey mRNA	gene LOC115699672	model_evidence Supporting evidence includes similarity to: 5 Proteins, and 100% coverage of the annotated genomic feature by RNAseq alignments, including 76 samples with support for all annotated introns
LOC115722407	30S ribosomal protein S1,	gbkey mRNA	gene LOC115722407	model_evidence Supporting evidence includes similarity to: 4 Proteins, and 100% coverage of the annotated genomic feature by RNAseq alignments, including 18 samples with support for all annotated introns
LOC115723417	30S ribosomal protein S1, chloroplastic	gbkey mRNA	gene LOC115723417	model_evidence Supporting evidence includes similarity to: 6 Proteins, and 100% coverage of the annotated genomic feature by RNAseq alignments, including 72 samples with support for all annotated introns
LOC115695667	30S ribosomal protein S10, chloroplastic,	gbkey mRNA	gene LOC115695667	model_evidence Supporting evidence includes similarity to: 2 ESTs, 4 Proteins, and 100% coverage of the annotated genomic feature by RNAseq alignments, including 55 samples with support for all annotated introns
LOC115700311	30S ribosomal protein S11, chloroplastic-like	gbkey mRNA	gene LOC115700311	model_evidence Supporting evidence includes similarity to: 1 Protein
LOC115700461	30S ribosomal protein S13, chloroplastic	gbkey mRNA	gene LOC115700461	model_evidence Supporting evidence includes similarity to: 7 Proteins, and 100% coverage of the annotated genomic feature by RNAseq alignments, including 74 samples with support for all annotated introns
LOC115694723	30S ribosomal protein S16-2, chloroplastic/mitochondrial	gbkey mRNA	gene LOC115694723	model_evidence Supporting evidence includes similarity to: 9 Proteins, and 100% coverage of the annotated genomic feature by RNAseq alignments, including 72 samples with support for all annotated introns
LOC115714470	30S ribosomal protein S17,	gbkey misc_RNA	gene LOC115714470	model_evidence Supporting evidence includes similarity to: 5 Proteins, and 100% coverage of the annotated genomic feature by RNAseq alignments, including 34 samples with support for all annotated introns
LOC115707841	30S ribosomal protein S17, chloroplastic	gbkey mRNA	gene LOC115707841	model_evidence Supporting evidence includes similarity to: 2 Proteins, and 100% coverage of the annotated genomic feature by RNAseq alignments
LOC115697773	30S ribosomal protein S20, chloroplastic	gbkey mRNA	gene LOC115697773	model_evidence Supporting evidence includes similarity to: 4 Proteins, and 100% coverage of the annotated genomic feature by RNAseq alignments, including 77 samples with support for all annotated introns
LOC115700920	30S ribosomal protein S21, chloroplastic	gbkey mRNA	gene LOC115700920	model_evidence Supporting evidence includes similarity to: 7 Proteins, and 100% coverage of the annotated genomic feature by RNAseq alignments, including 74 samples with support for all annotated introns
LOC115697925	30S ribosomal protein S31, chloroplastic	gbkey mRNA	gene LOC115697925	model_evidence Supporting evidence includes similarity to: 1 EST, 5 Proteins, and 100% coverage of the annotated genomic feature by RNAseq alignments, including 75 samples with support for all annotated introns
LOC115724441	30S ribosomal protein S31, mitochondrial	gbkey mRNA	gene LOC115724441	model_evidence Supporting evidence includes similarity to: 4 Proteins, and 100% coverage of the annotated genomic feature by RNAseq alignments
LOC115697477	30S ribosomal protein S5, chloroplastic	gbkey mRNA	gene LOC115697477	model_evidence Supporting evidence includes similarity to: 1 EST, 5 Proteins, and 100% coverage of the annotated genomic feature by RNAseq alignments, including 74 samples with support for all annotated introns
LOC115716846	30S ribosomal protein S6 alpha, chloroplastic	gbkey mRNA	gene LOC115716846	model_evidence Supporting evidence includes similarity to: 7 Proteins, and 100% coverage of the annotated genomic feature by RNAseq alignments, including 77 samples with support for all annotated introns
LOC115700300	30S ribosomal protein S9, chloroplastic	gbkey mRNA	gene LOC115700300	model_evidence Supporting evidence includes similarity to: 8 Proteins, and 100% coverage of the annotated genomic feature by RNAseq alignments, including 75 samples with support for all annotated introns
LOC115719761	30S ribosomal protein S9, mitochondrial	gbkey mRNA	gene LOC115719761	model_evidence Supporting evidence includes similarity to: 4 Proteins, and 100% coverage of the annotated genomic feature by RNAseq alignments, including 75 samples with support for all annotated introns
LOC115715723	33 kDa ribonucleoprotein, chloroplastic	gbkey mRNA	gene LOC115715723	model_evidence Supporting evidence includes similarity to: 1 Protein, and 100% coverage of the annotated genomic feature by RNAseq alignments, including 56 samples with support for all annotated introns
LOC115700450	33 kDa ribonucleoprotein, chloroplastic	gbkey mRNA	gene LOC115700450	model_evidence Supporting evidence includes similarity to: 4 Proteins, and 100% coverage of the annotated genomic feature by RNAseq alignments, including 74 samples with support for all annotated introns
LOC115716291	36.4 kDa proline-rich protein	gbkey mRNA	gene LOC115716291	model_evidence Supporting evidence includes similarity to: 6 Proteins, and 100% coverage of the annotated genomic feature by RNAseq alignments
LOC115700185	36.4 kDa proline-rich protein	gbkey mRNA	gene LOC115700185	model_evidence Supporting evidence includes similarity to: 15 Proteins, and 78% coverage of the annotated genomic feature by RNAseq alignments
LOC115724861	36.4 kDa proline-rich protein,	gbkey mRNA	gene LOC115724861	model_evidence Supporting evidence includes similarity to: 6 ESTs, 6 Proteins, and 100% coverage of the annotated genomic feature by RNAseq alignments, including 66 samples with support for all annotated introns
LOC115698623	36.4 kDa proline-rich protein,	gbkey mRNA	gene LOC115698623	model_evidence Supporting evidence includes similarity to: 2 ESTs, 15 Proteins, and 100% coverage of the annotated genomic feature by RNAseq alignments
LOC115696783	36.4 kDa proline-rich protein-like	gbkey mRNA	gene LOC115696783	model_evidence Supporting evidence includes similarity to: 1 Protein
LOC115701194	39S ribosomal protein L28, mitochondrial	gbkey mRNA	gene LOC115701194	model_evidence Supporting evidence includes similarity to: 5 Proteins, and 100% coverage of the annotated genomic feature by RNAseq alignments, including 75 samples with support for all annotated introns
LOC115700130	39S ribosomal protein L28, mitochondrial	gbkey mRNA	gene LOC115700130	model_evidence Supporting evidence includes similarity to: 4 Proteins, and 100% coverage of the annotated genomic feature by RNAseq alignments, including 75 samples with support for all annotated introns
LOC115714326	39S ribosomal protein L41-B, mitochondrial,	gbkey mRNA	gene LOC115714326	model_evidence Supporting evidence includes similarity to: 5 Proteins, and 100% coverage of the annotated genomic feature by RNAseq alignments, including 70 samples with support for all annotated introns
LOC115720667	39S ribosomal protein L45, mitochondrial	gbkey mRNA	gene LOC115720667	model_evidence Supporting evidence includes similarity to: 6 Proteins, and 100% coverage of the annotated genomic feature by RNAseq alignments, including 68 samples with support for all annotated introns
LOC115711373	39S ribosomal protein L47, mitochondrial	gbkey mRNA	gene LOC115711373	model_evidence Supporting evidence includes similarity to: 6 Proteins, and 100% coverage of the annotated genomic feature by RNAseq alignments, including 77 samples with support for all annotated introns
LOC115694776	39S ribosomal protein L54, mitochondrial,	gbkey mRNA	gene LOC115694776	model_evidence Supporting evidence includes similarity to: 2 Proteins, and 100% coverage of the annotated genomic feature by RNAseq alignments, including 44 samples with support for all annotated introns
LOC115720623	3beta-hydroxysteroid-dehydrogenase/decarboxylase	gbkey mRNA	gene LOC115720623	model_evidence Supporting evidence includes similarity to: 1 EST, 6 Proteins, and 100% coverage of the annotated genomic feature by RNAseq alignments, including 57 samples with support for all annotated introns
LOC115723106	3beta-hydroxysteroid-dehydrogenase/decarboxylase	gbkey mRNA	gene LOC115723106	model_evidence Supporting evidence includes similarity to: 3 Proteins, and 100% coverage of the annotated genomic feature by RNAseq alignments, including 36 samples with support for all annotated introns
LOC115700681	3-dehydroquinate synthase homolog,	gbkey mRNA	gene LOC115700681	model_evidence Supporting evidence includes similarity to: 100% coverage of the annotated genomic feature by RNAseq alignments, including 19 samples with support for all annotated introns
LOC115700682	3-dehydroquinate synthase homolog,	gbkey mRNA	gene LOC115700682	model_evidence Supporting evidence includes similarity to: 100% coverage of the annotated genomic feature by RNAseq alignments, including 8 samples with support for all annotated introns
LOC115702672	3-dehydroquinate synthase, chloroplastic	gbkey mRNA	gene LOC115702672	model_evidence Supporting evidence includes similarity to: 5 Proteins, and 100% coverage of the annotated genomic feature by RNAseq alignments, including 72 samples with support for all annotated introns
LOC115707058	3-dehydrosphinganine reductase TSC10A,	gbkey mRNA	gene LOC115707058	model_evidence Supporting evidence includes similarity to: 5 Proteins, and 100% coverage of the annotated genomic feature by RNAseq alignments, including 40 samples with support for all annotated introns
LOC115714852	3-epi-6-deoxocathasterone 23-monooxygenase CYP90C1	gbkey mRNA	gene LOC115714852	model_evidence Supporting evidence includes similarity to: 11 Proteins, and 100% coverage of the annotated genomic feature by RNAseq alignments, including 33 samples with support for all annotated introns
LOC115707571	3-epi-6-deoxocathasterone 23-monooxygenase CYP90D1	gbkey mRNA	gene LOC115707571	model_evidence Supporting evidence includes similarity to: 7 Proteins, and 100% coverage of the annotated genomic feature by RNAseq alignments, including 25 samples with support for all annotated introns
LOC115715824	3-hexulose-6-phosphate isomerase	gbkey mRNA	gene LOC115715824	model_evidence Supporting evidence includes similarity to: 5 Proteins, and 100% coverage of the annotated genomic feature by RNAseq alignments
LOC115715763	3-hexulose-6-phosphate isomerase	gbkey mRNA	gene LOC115715763	model_evidence Supporting evidence includes similarity to: 5 Proteins, and 100% coverage of the annotated genomic feature by RNAseq alignments, including 58 samples with support for all annotated introns
LOC115702836	3-hydroxy-3-methylglutaryl-coenzyme A reductase 1	gbkey mRNA	gene LOC115702836	model_evidence Supporting evidence includes similarity to: 1 mRNA, 4 ESTs, 72 Proteins, and 100% coverage of the annotated genomic feature by RNAseq alignments, including 76 samples with support for all annotated introns
LOC115711722	3-hydroxy-3-methylglutaryl-coenzyme A reductase 1	gbkey mRNA	gene LOC115711722	model_evidence Supporting evidence includes similarity to: 1 mRNA, 2 ESTs, 76 Proteins, and 100% coverage of the annotated genomic feature by RNAseq alignments, including 76 samples with support for all annotated introns
LOC115714347	3-hydroxyacyl-[acyl-carrier-protein] dehydratase FabZ	gbkey mRNA	gene LOC115714347	model_evidence Supporting evidence includes similarity to: 1 EST, 17 Proteins, and 100% coverage of the annotated genomic feature by RNAseq alignments, including 76 samples with support for all annotated introns
LOC115725510	3-hydroxyacyl-[acyl-carrier-protein] dehydratase FabZ	gbkey mRNA	gene LOC115725510	model_evidence Supporting evidence includes similarity to: 4 ESTs, 10 Proteins, and 100% coverage of the annotated genomic feature by RNAseq alignments, including 76 samples with support for all annotated introns
LOC115706259	3-hydroxybutyryl-CoA dehydrogenase	gbkey mRNA	gene LOC115706259	model_evidence Supporting evidence includes similarity to: 1 EST, 4 Proteins, and 100% coverage of the annotated genomic feature by RNAseq alignments, including 77 samples with support for all annotated introns
LOC115708896	3-hydroxyisobutyryl-CoA hydrolase 1,	gbkey mRNA	gene LOC115708896	model_evidence Supporting evidence includes similarity to: 1 EST, 13 Proteins, and 100% coverage of the annotated genomic feature by RNAseq alignments, including 74 samples with support for all annotated introns
LOC115715677	3-hydroxyisobutyryl-CoA hydrolase-like protein 1, mitochondrial	gbkey mRNA	gene LOC115715677	model_evidence Supporting evidence includes similarity to: 13 Proteins, and 100% coverage of the annotated genomic feature by RNAseq alignments, including 58 samples with support for all annotated introns
LOC115715678	3-hydroxyisobutyryl-CoA hydrolase-like protein 1, mitochondrial,	gbkey mRNA	gene LOC115715678	model_evidence Supporting evidence includes similarity to: 100% coverage of the annotated genomic feature by RNAseq alignments, including 18 samples with support for all annotated introns
LOC115706743	3-hydroxyisobutyryl-CoA hydrolase-like protein 2, mitochondrial	gbkey mRNA	gene LOC115706743	model_evidence Supporting evidence includes similarity to: 6 Proteins, and 100% coverage of the annotated genomic feature by RNAseq alignments, including 45 samples with support for all annotated introns
LOC115706744	3-hydroxyisobutyryl-CoA hydrolase-like protein 2, mitochondrial	gbkey mRNA	gene LOC115706744	model_evidence Supporting evidence includes similarity to: 6 Proteins, and 100% coverage of the annotated genomic feature by RNAseq alignments, including 41 samples with support for all annotated introns
LOC115706279	3-hydroxyisobutyryl-CoA hydrolase-like protein 3, mitochondrial,	gbkey mRNA	gene LOC115706279	model_evidence Supporting evidence includes similarity to: 3 Proteins, and 98% coverage of the annotated genomic feature by RNAseq alignments
LOC115706202	3-hydroxyisobutyryl-CoA hydrolase-like protein 3, mitochondrial,	gbkey mRNA	gene LOC115706202	model_evidence Supporting evidence includes similarity to: 3 Proteins, and 98% coverage of the annotated genomic feature by RNAseq alignments
LOC115700802	3-hydroxyisobutyryl-CoA hydrolase-like protein 5,	gbkey mRNA	gene LOC115700802	model_evidence Supporting evidence includes similarity to: 4 Proteins, and 100% coverage of the annotated genomic feature by RNAseq alignments, including 71 samples with support for all annotated introns
LOC115722539	3-isopropylmalate dehydratase large subunit, chloroplastic	gbkey mRNA	gene LOC115722539	model_evidence Supporting evidence includes similarity to: 7 Proteins, and 100% coverage of the annotated genomic feature by RNAseq alignments, including 74 samples with support for all annotated introns
LOC115716722	3-isopropylmalate dehydratase small subunit 3	gbkey mRNA	gene LOC115716722	model_evidence Supporting evidence includes similarity to: 7 Proteins, and 100% coverage of the annotated genomic feature by RNAseq alignments, including 77 samples with support for all annotated introns
LOC115722254	3-isopropylmalate dehydrogenase 2, chloroplastic	gbkey mRNA	gene LOC115722254	model_evidence Supporting evidence includes similarity to: 1 EST, 16 Proteins, and 100% coverage of the annotated genomic feature by RNAseq alignments, including 73 samples with support for all annotated introns
LOC115706065	3-ketoacyl-CoA synthase 1	gbkey mRNA	gene LOC115706065	model_evidence Supporting evidence includes similarity to: 50 Proteins, and 100% coverage of the annotated genomic feature by RNAseq alignments
LOC115709512	3-ketoacyl-CoA synthase 10	gbkey mRNA	gene LOC115709512	model_evidence Supporting evidence includes similarity to: 6 ESTs, 8 Proteins, and 100% coverage of the annotated genomic feature by RNAseq alignments, including 75 samples with support for all annotated introns
LOC115706192	3-ketoacyl-CoA synthase 11	gbkey mRNA	gene LOC115706192	model_evidence Supporting evidence includes similarity to: 1 EST, 42 Proteins, and 100% coverage of the annotated genomic feature by RNAseq alignments, including 76 samples with support for all annotated introns
LOC115695928	3-ketoacyl-CoA synthase 11	gbkey mRNA	gene LOC115695928	model_evidence Supporting evidence includes similarity to: 1 EST, 60 Proteins, and 100% coverage of the annotated genomic feature by RNAseq alignments, including 46 samples with support for all annotated introns
LOC115725554	3-ketoacyl-CoA synthase 11	gbkey mRNA	gene LOC115725554	model_evidence Supporting evidence includes similarity to: 39 Proteins, and 100% coverage of the annotated genomic feature by RNAseq alignments, including 57 samples with support for all annotated introns
LOC115723366	3-ketoacyl-CoA synthase 11	gbkey mRNA	gene LOC115723366	model_evidence Supporting evidence includes similarity to: 2 ESTs, 35 Proteins, and 100% coverage of the annotated genomic feature by RNAseq alignments, including 77 samples with support for all annotated introns
LOC115702253	3-ketoacyl-CoA synthase 11	gbkey mRNA	gene LOC115702253	model_evidence Supporting evidence includes similarity to: 37 Proteins, and 100% coverage of the annotated genomic feature by RNAseq alignments, including 23 samples with support for all annotated introns
LOC115718963	3-ketoacyl-CoA synthase 12	gbkey mRNA	gene LOC115718963	model_evidence Supporting evidence includes similarity to: 6 ESTs, 16 Proteins, and 100% coverage of the annotated genomic feature by RNAseq alignments
LOC115698565	3-ketoacyl-CoA synthase 15	gbkey mRNA	gene LOC115698565	model_evidence Supporting evidence includes similarity to: 5 Proteins, and 100% coverage of the annotated genomic feature by RNAseq alignments, including 9 samples with support for all annotated introns
LOC115705717	3-ketoacyl-CoA synthase 19	gbkey mRNA	gene LOC115705717	model_evidence Supporting evidence includes similarity to: 1 EST, 2 Proteins, and 100% coverage of the annotated genomic feature by RNAseq alignments, including 47 samples with support for all annotated introns
LOC115705828	3-ketoacyl-CoA synthase 1-like	gbkey mRNA	gene LOC115705828	model_evidence Supporting evidence includes similarity to: 39 Proteins, and 100% coverage of the annotated genomic feature by RNAseq alignments
LOC115700844	3-ketoacyl-CoA synthase 4	gbkey mRNA	gene LOC115700844	model_evidence Supporting evidence includes similarity to: 37 Proteins, and 100% coverage of the annotated genomic feature by RNAseq alignments
LOC115712453	3-ketoacyl-CoA synthase 6	gbkey mRNA	gene LOC115712453	model_evidence Supporting evidence includes similarity to: 8 ESTs, 33 Proteins, and 100% coverage of the annotated genomic feature by RNAseq alignments, including 77 samples with support for all annotated introns
LOC115720060	3-ketoacyl-CoA synthase 7-like	gbkey mRNA	gene LOC115720060	model_evidence Supporting evidence includes similarity to: 4 Proteins, and 99% coverage of the annotated genomic feature by RNAseq alignments
LOC115695338	3-ketoacyl-CoA synthase 7-like	gbkey mRNA	gene LOC115695338	model_evidence Supporting evidence includes similarity to: 10 Proteins, and 82% coverage of the annotated genomic feature by RNAseq alignments
LOC115695340	3-ketoacyl-CoA synthase 7-like	gbkey mRNA	gene LOC115695340	model_evidence Supporting evidence includes similarity to: 10 Proteins
LOC115722526	3-ketoacyl-CoA thiolase 2, peroxisomal	gbkey mRNA	gene LOC115722526	model_evidence Supporting evidence includes similarity to: 9 ESTs, 21 Proteins, and 100% coverage of the annotated genomic feature by RNAseq alignments, including 76 samples with support for all annotated introns
LOC115715111	3-ketodihydrosphingosine reductase	gbkey mRNA	gene LOC115715111	model_evidence Supporting evidence includes similarity to: 1 Protein, and 100% coverage of the annotated genomic feature by RNAseq alignments, including 52 samples with support for all annotated introns
LOC115707233	3-methyl-2-oxobutanoate hydroxymethyltransferase 1, mitochondrial	gbkey mRNA	gene LOC115707233	model_evidence Supporting evidence includes similarity to: 1 EST, 7 Proteins, and 100% coverage of the annotated genomic feature by RNAseq alignments, including 67 samples with support for all annotated introns
LOC115704800	3-oxo-5-alpha-steroid 4-dehydrogenase 2	gbkey mRNA	gene LOC115704800	model_evidence Supporting evidence includes similarity to: 3 Proteins, and 100% coverage of the annotated genomic feature by RNAseq alignments, including 59 samples with support for all annotated introns
LOC115705769	3-oxo-5-alpha-steroid 4-dehydrogenase 2	gbkey mRNA	gene LOC115705769	model_evidence Supporting evidence includes similarity to: 2 Proteins, and 100% coverage of the annotated genomic feature by RNAseq alignments, including 61 samples with support for all annotated introns
LOC115705070	3-oxo-5-alpha-steroid 4-dehydrogenase 2-like	gbkey mRNA	gene LOC115705070	model_evidence Supporting evidence includes similarity to: 4 Proteins, and 100% coverage of the annotated genomic feature by RNAseq alignments, including 16 samples with support for all annotated introns
LOC115705772	3-oxo-5-alpha-steroid 4-dehydrogenase 2-like	gbkey mRNA	gene LOC115705772	model_evidence Supporting evidence includes similarity to: 2 Proteins, and 100% coverage of the annotated genomic feature by RNAseq alignments, including 39 samples with support for all annotated introns
LOC115705773	3-oxo-5-alpha-steroid 4-dehydrogenase 2-like,	gbkey mRNA	gene LOC115705773	model_evidence Supporting evidence includes similarity to: 2 Proteins, and 97% coverage of the annotated genomic feature by RNAseq alignments, including 47 samples with support for all annotated introns
LOC115714062	3-oxoacyl-[acyl-carrier-protein] reductase 4	gbkey mRNA	gene LOC115714062	model_evidence Supporting evidence includes similarity to: 11 ESTs, 9 Proteins, and 100% coverage of the annotated genomic feature by RNAseq alignments, including 58 samples with support for all annotated introns
LOC115701268	3-oxoacyl-[acyl-carrier-protein] reductase FabG	gbkey mRNA	gene LOC115701268	model_evidence Supporting evidence includes similarity to: 16 Proteins, and 100% coverage of the annotated genomic feature by RNAseq alignments, including 73 samples with support for all annotated introns
LOC115698606	3-oxoacyl-[acyl-carrier-protein] reductase FabG,	gbkey mRNA	gene LOC115698606	model_evidence Supporting evidence includes similarity to: 10 Proteins, and 100% coverage of the annotated genomic feature by RNAseq alignments, including 12 samples with support for all annotated introns
LOC115717112	3-oxoacyl-[acyl-carrier-protein] synthase 3 A, chloroplastic	gbkey mRNA	gene LOC115717112	model_evidence Supporting evidence includes similarity to: 5 ESTs, 11 Proteins, and 100% coverage of the annotated genomic feature by RNAseq alignments, including 76 samples with support for all annotated introns
LOC115715755	3-oxoacyl-[acyl-carrier-protein] synthase I, chloroplastic	gbkey mRNA	gene LOC115715755	model_evidence Supporting evidence includes similarity to: 9 Proteins, and 100% coverage of the annotated genomic feature by RNAseq alignments, including 37 samples with support for all annotated introns
LOC115697294	3-oxoacyl-[acyl-carrier-protein] synthase I, chloroplastic	gbkey mRNA	gene LOC115697294	model_evidence Supporting evidence includes similarity to: 7 ESTs, 25 Proteins, and 100% coverage of the annotated genomic feature by RNAseq alignments, including 75 samples with support for all annotated introns
LOC115707135	3-oxoacyl-[acyl-carrier-protein] synthase II, chloroplastic	gbkey mRNA	gene LOC115707135	model_evidence Supporting evidence includes similarity to: 5 Proteins, and 100% coverage of the annotated genomic feature by RNAseq alignments, including 8 samples with support for all annotated introns
LOC115707136	3-oxoacyl-[acyl-carrier-protein] synthase II, chloroplastic	gbkey mRNA	gene LOC115707136	model_evidence Supporting evidence includes similarity to: 28 Proteins, and 100% coverage of the annotated genomic feature by RNAseq alignments, including 19 samples with support for all annotated introns
LOC115705186	3-oxoacyl-[acyl-carrier-protein] synthase II, chloroplastic,	gbkey mRNA	gene LOC115705186	model_evidence Supporting evidence includes similarity to: 28 Proteins, and 100% coverage of the annotated genomic feature by RNAseq alignments, including 73 samples with support for all annotated introns
LOC115701318	3-oxoacyl-[acyl-carrier-protein] synthase, mitochondrial	gbkey mRNA	gene LOC115701318	model_evidence Supporting evidence includes similarity to: 3 Proteins, and 100% coverage of the annotated genomic feature by RNAseq alignments, including 54 samples with support for all annotated introns
LOC115718884	3-oxo-Delta(4,5)-steroid 5-beta-reductase	gbkey mRNA	gene LOC115718884	model_evidence Supporting evidence includes similarity to: 3 Proteins, and 100% coverage of the annotated genomic feature by RNAseq alignments
LOC115722272	3-oxo-Delta(4,5)-steroid 5-beta-reductase,	gbkey mRNA	gene LOC115722272	model_evidence Supporting evidence includes similarity to: 2 ESTs, 48 Proteins, and 100% coverage of the annotated genomic feature by RNAseq alignments, including 21 samples with support for all annotated introns
LOC115706067	3-phosphoinositide-dependent protein kinase 2	gbkey mRNA	gene LOC115706067	model_evidence Supporting evidence includes similarity to: 1 EST, 8 Proteins, and 100% coverage of the annotated genomic feature by RNAseq alignments, including 73 samples with support for all annotated introns
LOC115705595	3-phosphoshikimate 1-carboxyvinyltransferase 2	gbkey mRNA	gene LOC115705595	model_evidence Supporting evidence includes similarity to: 2 ESTs, 68 Proteins, and 100% coverage of the annotated genomic feature by RNAseq alignments, including 55 samples with support for all annotated introns
LOC115705599	3-phosphoshikimate 1-carboxyvinyltransferase 2	gbkey mRNA	gene LOC115705599	model_evidence Supporting evidence includes similarity to: 3 ESTs, 68 Proteins, and 100% coverage of the annotated genomic feature by RNAseq alignments, including 34 samples with support for all annotated introns
LOC115723426	4,5:9,10-diseco-3-hydroxy-5,9,17-trioxoandrosta-1(10),2-diene-4-oate hydrolase	gbkey mRNA	gene LOC115723426	model_evidence Supporting evidence includes similarity to: 99% coverage of the annotated genomic feature by RNAseq alignments, including 33 samples with support for all annotated introns
LOC115717380	40S ribosomal protein S10-1	gbkey mRNA	gene LOC115717380	model_evidence Supporting evidence includes similarity to: 2 ESTs, 16 Proteins, and 100% coverage of the annotated genomic feature by RNAseq alignments, including 69 samples with support for all annotated introns
LOC115721838	40S ribosomal protein S10-1	gbkey mRNA	gene LOC115721838	model_evidence Supporting evidence includes similarity to: 1 EST, 13 Proteins, and 100% coverage of the annotated genomic feature by RNAseq alignments, including 73 samples with support for all annotated introns
LOC115718159	40S ribosomal protein S10-1-like	gbkey mRNA	gene LOC115718159	model_evidence Supporting evidence includes similarity to: 16 Proteins, and 100% coverage of the annotated genomic feature by RNAseq alignments, including 68 samples with support for all annotated introns
LOC115721837	40S ribosomal protein S10-1-like	gbkey mRNA	gene LOC115721837	model_evidence Supporting evidence includes similarity to: 1 EST, 13 Proteins, and 100% coverage of the annotated genomic feature by RNAseq alignments, including 70 samples with support for all annotated introns
LOC115694691	40S ribosomal protein S11	gbkey mRNA	gene LOC115694691	model_evidence Supporting evidence includes similarity to: 2 ESTs, 21 Proteins, and 100% coverage of the annotated genomic feature by RNAseq alignments, including 77 samples with support for all annotated introns
LOC115697769	40S ribosomal protein S11	gbkey mRNA	gene LOC115697769	model_evidence Supporting evidence includes similarity to: 4 ESTs, 22 Proteins, and 100% coverage of the annotated genomic feature by RNAseq alignments, including 77 samples with support for all annotated introns
LOC115707918	40S ribosomal protein S12	gbkey mRNA	gene LOC115707918	model_evidence Supporting evidence includes similarity to: 1 EST, 12 Proteins, and 100% coverage of the annotated genomic feature by RNAseq alignments, including 77 samples with support for all annotated introns
LOC115723160	40S ribosomal protein S12	gbkey mRNA	gene LOC115723160	model_evidence Supporting evidence includes similarity to: 5 ESTs, 14 Proteins, and 100% coverage of the annotated genomic feature by RNAseq alignments
LOC115711240	40S ribosomal protein S13	gbkey mRNA	gene LOC115711240	model_evidence Supporting evidence includes similarity to: 2 ESTs, 22 Proteins, and 100% coverage of the annotated genomic feature by RNAseq alignments, including 74 samples with support for all annotated introns
LOC115711636	40S ribosomal protein S13	gbkey mRNA	gene LOC115711636	model_evidence Supporting evidence includes similarity to: 22 Proteins, and 100% coverage of the annotated genomic feature by RNAseq alignments, including 75 samples with support for all annotated introns
LOC115711368	40S ribosomal protein S13	gbkey mRNA	gene LOC115711368	model_evidence Supporting evidence includes similarity to: 22 Proteins, and 100% coverage of the annotated genomic feature by RNAseq alignments, including 75 samples with support for all annotated introns
LOC115700663	40S ribosomal protein S14-3	gbkey mRNA	gene LOC115700663	model_evidence Supporting evidence includes similarity to: 3 ESTs, 24 Proteins, and 100% coverage of the annotated genomic feature by RNAseq alignments, including 77 samples with support for all annotated introns
LOC115722952	40S ribosomal protein S15-4	gbkey mRNA	gene LOC115722952	model_evidence Supporting evidence includes similarity to: 1 EST, 21 Proteins, and 100% coverage of the annotated genomic feature by RNAseq alignments, including 76 samples with support for all annotated introns
LOC115721855	40S ribosomal protein S15-4,	gbkey mRNA	gene LOC115721855	model_evidence Supporting evidence includes similarity to: 35 Proteins, and 100% coverage of the annotated genomic feature by RNAseq alignments, including 75 samples with support for all annotated introns
LOC115721854	40S ribosomal protein S15-4,	gbkey mRNA	gene LOC115721854	model_evidence Supporting evidence includes similarity to: 2 ESTs, 40 Proteins, and 100% coverage of the annotated genomic feature by RNAseq alignments, including 52 samples with support for all annotated introns
LOC115706397	40S ribosomal protein S15a-1	gbkey mRNA	gene LOC115706397	model_evidence Supporting evidence includes similarity to: 2 ESTs, 22 Proteins, and 100% coverage of the annotated genomic feature by RNAseq alignments, including 77 samples with support for all annotated introns
LOC115710452	40S ribosomal protein S15a-1	gbkey mRNA	gene LOC115710452	model_evidence Supporting evidence includes similarity to: 2 ESTs, 22 Proteins, and 100% coverage of the annotated genomic feature by RNAseq alignments, including 77 samples with support for all annotated introns
LOC115703570	40S ribosomal protein S15a-5	gbkey mRNA	gene LOC115703570	model_evidence Supporting evidence includes similarity to: 10 Proteins, and 100% coverage of the annotated genomic feature by RNAseq alignments, including 74 samples with support for all annotated introns
LOC115705177	40S ribosomal protein S15a-5-like	gbkey mRNA	gene LOC115705177	model_evidence Supporting evidence includes similarity to: 10 Proteins, and 100% coverage of the annotated genomic feature by RNAseq alignments, including 74 samples with support for all annotated introns
LOC115723138	40S ribosomal protein S16	gbkey mRNA	gene LOC115723138	model_evidence Supporting evidence includes similarity to: 21 Proteins, and 100% coverage of the annotated genomic feature by RNAseq alignments
LOC115702948	40S ribosomal protein S16	gbkey mRNA	gene LOC115702948	model_evidence Supporting evidence includes similarity to: 3 ESTs, 22 Proteins, and 100% coverage of the annotated genomic feature by RNAseq alignments
LOC115722593	40S ribosomal protein S17	gbkey mRNA	gene LOC115722593	model_evidence Supporting evidence includes similarity to: 1 EST, 15 Proteins, and 100% coverage of the annotated genomic feature by RNAseq alignments, including 77 samples with support for all annotated introns
LOC115699769	40S ribosomal protein S17-4-like	gbkey mRNA	gene LOC115699769	model_evidence Supporting evidence includes similarity to: 4 Proteins, and 100% coverage of the annotated genomic feature by RNAseq alignments
LOC115722951	40S ribosomal protein S18	gbkey mRNA	gene LOC115722951	model_evidence Supporting evidence includes similarity to: 2 ESTs, 19 Proteins, and 100% coverage of the annotated genomic feature by RNAseq alignments, including 77 samples with support for all annotated introns
LOC115703885	40S ribosomal protein S18	gbkey mRNA	gene LOC115703885	model_evidence Supporting evidence includes similarity to: 1 EST, 19 Proteins, and 100% coverage of the annotated genomic feature by RNAseq alignments, including 77 samples with support for all annotated introns
LOC115724424	40S ribosomal protein S19-3	gbkey mRNA	gene LOC115724424	model_evidence Supporting evidence includes similarity to: 17 Proteins, and 100% coverage of the annotated genomic feature by RNAseq alignments, including 77 samples with support for all annotated introns
LOC115700636	40S ribosomal protein S19-3	gbkey mRNA	gene LOC115700636	model_evidence Supporting evidence includes similarity to: 1 EST, 14 Proteins, and 100% coverage of the annotated genomic feature by RNAseq alignments, including 77 samples with support for all annotated introns
LOC115708021	40S ribosomal protein S19-3,	gbkey mRNA	gene LOC115708021	model_evidence Supporting evidence includes similarity to: 1 EST, 12 Proteins, and 100% coverage of the annotated genomic feature by RNAseq alignments, including 60 samples with support for all annotated introns
LOC115706723	40S ribosomal protein S20-2	gbkey mRNA	gene LOC115706723	model_evidence Supporting evidence includes similarity to: 3 ESTs, 21 Proteins, and 100% coverage of the annotated genomic feature by RNAseq alignments, including 77 samples with support for all annotated introns
LOC115707075	40S ribosomal protein S20-2	gbkey mRNA	gene LOC115707075	model_evidence Supporting evidence includes similarity to: 2 ESTs, 21 Proteins, and 100% coverage of the annotated genomic feature by RNAseq alignments, including 76 samples with support for all annotated introns
LOC115695946	40S ribosomal protein S21-2	gbkey mRNA	gene LOC115695946	model_evidence Supporting evidence includes similarity to: 3 ESTs, 10 Proteins, and 100% coverage of the annotated genomic feature by RNAseq alignments, including 75 samples with support for all annotated introns
LOC115717299	40S ribosomal protein S23	gbkey mRNA	gene LOC115717299	model_evidence Supporting evidence includes similarity to: 3 ESTs, 18 Proteins, and 100% coverage of the annotated genomic feature by RNAseq alignments, including 74 samples with support for all annotated introns
LOC115722468	40S ribosomal protein S23	gbkey mRNA	gene LOC115722468	model_evidence Supporting evidence includes similarity to: 3 ESTs, 18 Proteins, and 100% coverage of the annotated genomic feature by RNAseq alignments, including 76 samples with support for all annotated introns
LOC115709431	40S ribosomal protein S2-4	gbkey mRNA	gene LOC115709431	model_evidence Supporting evidence includes similarity to: 1 EST, 48 Proteins, and 100% coverage of the annotated genomic feature by RNAseq alignments, including 76 samples with support for all annotated introns
LOC115725123	40S ribosomal protein S2-4	gbkey mRNA	gene LOC115725123	model_evidence Supporting evidence includes similarity to: 7 ESTs, 33 Proteins, and 100% coverage of the annotated genomic feature by RNAseq alignments, including 77 samples with support for all annotated introns
LOC115719481	40S ribosomal protein S24-1	gbkey mRNA	gene LOC115719481	model_evidence Supporting evidence includes similarity to: 2 ESTs, 20 Proteins, and 100% coverage of the annotated genomic feature by RNAseq alignments, including 77 samples with support for all annotated introns
LOC115703845	40S ribosomal protein S24-1	gbkey mRNA	gene LOC115703845	model_evidence Supporting evidence includes similarity to: 18 Proteins, and 100% coverage of the annotated genomic feature by RNAseq alignments, including 77 samples with support for all annotated introns
LOC115725439	40S ribosomal protein S2-4-like	gbkey mRNA	gene LOC115725439	model_evidence Supporting evidence includes similarity to: 1 EST, 6 Proteins, and 100% coverage of the annotated genomic feature by RNAseq alignments, including 77 samples with support for all annotated introns
LOC115714519	40S ribosomal protein S25	gbkey mRNA	gene LOC115714519	model_evidence Supporting evidence includes similarity to: 5 ESTs, 18 Proteins, and 100% coverage of the annotated genomic feature by RNAseq alignments, including 77 samples with support for all annotated introns
LOC115705800	40S ribosomal protein S25-2	gbkey mRNA	gene LOC115705800	model_evidence Supporting evidence includes similarity to: 4 ESTs, 23 Proteins, and 100% coverage of the annotated genomic feature by RNAseq alignments, including 75 samples with support for all annotated introns
LOC115719155	40S ribosomal protein S26-3	gbkey mRNA	gene LOC115719155	model_evidence Supporting evidence includes similarity to: 2 ESTs, 24 Proteins, and 100% coverage of the annotated genomic feature by RNAseq alignments, including 72 samples with support for all annotated introns
LOC115722472	40S ribosomal protein S26-3	gbkey mRNA	gene LOC115722472	model_evidence Supporting evidence includes similarity to: 1 EST, 14 Proteins, and 100% coverage of the annotated genomic feature by RNAseq alignments, including 73 samples with support for all annotated introns
LOC115719156	40S ribosomal protein S26-3-like,	gbkey misc_RNA	gene LOC115719156	model_evidence Supporting evidence includes similarity to: 23 Proteins, and 100% coverage of the annotated genomic feature by RNAseq alignments, including 50 samples with support for all annotated introns
LOC115708353	40S ribosomal protein S27-2	gbkey mRNA	gene LOC115708353	model_evidence Supporting evidence includes similarity to: 27 Proteins, and 100% coverage of the annotated genomic feature by RNAseq alignments, including 77 samples with support for all annotated introns
LOC115708213	40S ribosomal protein S27-2	gbkey mRNA	gene LOC115708213	model_evidence Supporting evidence includes similarity to: 1 EST, 26 Proteins, and 100% coverage of the annotated genomic feature by RNAseq alignments, including 76 samples with support for all annotated introns
LOC115707381	40S ribosomal protein S27-2	gbkey mRNA	gene LOC115707381	model_evidence Supporting evidence includes similarity to: 1 EST, 26 Proteins, and 100% coverage of the annotated genomic feature by RNAseq alignments, including 77 samples with support for all annotated introns
LOC115708260	40S ribosomal protein S27-2-like	gbkey mRNA	gene LOC115708260	model_evidence Supporting evidence includes similarity to: 24 Proteins, and 100% coverage of the annotated genomic feature by RNAseq alignments, including 57 samples with support for all annotated introns
LOC115706962	40S ribosomal protein S28	gbkey mRNA	gene LOC115706962	model_evidence Supporting evidence includes similarity to: 12 Proteins, and 100% coverage of the annotated genomic feature by RNAseq alignments
LOC115700573	40S ribosomal protein S28	gbkey mRNA	gene LOC115700573	model_evidence Supporting evidence includes similarity to: 18 Proteins, and 100% coverage of the annotated genomic feature by RNAseq alignments
LOC115700572	40S ribosomal protein S28	gbkey mRNA	gene LOC115700572	model_evidence Supporting evidence includes similarity to: 1 EST, 19 Proteins, and 100% coverage of the annotated genomic feature by RNAseq alignments, including 77 samples with support for all annotated introns
LOC115725623	40S ribosomal protein S29	gbkey mRNA	gene LOC115725623	model_evidence Supporting evidence includes similarity to: 8 Proteins, and 100% coverage of the annotated genomic feature by RNAseq alignments, including 73 samples with support for all annotated introns
LOC115703108	40S ribosomal protein S29	gbkey mRNA	gene LOC115703108	model_evidence Supporting evidence includes similarity to: 3 ESTs, 6 Proteins, and 100% coverage of the annotated genomic feature by RNAseq alignments, including 76 samples with support for all annotated introns
LOC115707587	40S ribosomal protein S30	gbkey mRNA	gene LOC115707587	model_evidence Supporting evidence includes similarity to: 7 Proteins, and 100% coverage of the annotated genomic feature by RNAseq alignments, including 75 samples with support for all annotated introns
LOC115720923	40S ribosomal protein S30	gbkey mRNA	gene LOC115720923	model_evidence Supporting evidence includes similarity to: 4 ESTs, 7 Proteins, and 100% coverage of the annotated genomic feature by RNAseq alignments, including 76 samples with support for all annotated introns
LOC115706314	40S ribosomal protein S3-1	gbkey mRNA	gene LOC115706314	model_evidence Supporting evidence includes similarity to: 3 ESTs, 18 Proteins, and 100% coverage of the annotated genomic feature by RNAseq alignments, including 76 samples with support for all annotated introns
LOC115705562	40S ribosomal protein S3-3	gbkey mRNA	gene LOC115705562	model_evidence Supporting evidence includes similarity to: 4 ESTs, 18 Proteins, and 100% coverage of the annotated genomic feature by RNAseq alignments, including 77 samples with support for all annotated introns
LOC115707064	40S ribosomal protein S3-3	gbkey mRNA	gene LOC115707064	model_evidence Supporting evidence includes similarity to: 2 ESTs, 18 Proteins, and 100% coverage of the annotated genomic feature by RNAseq alignments, including 70 samples with support for all annotated introns
LOC115719398	40S ribosomal protein S3a	gbkey mRNA	gene LOC115719398	model_evidence Supporting evidence includes similarity to: 1 EST, 24 Proteins, and 100% coverage of the annotated genomic feature by RNAseq alignments, including 77 samples with support for all annotated introns
LOC115712934	40S ribosomal protein S3a	gbkey mRNA	gene LOC115712934	model_evidence Supporting evidence includes similarity to: 12 ESTs, 24 Proteins, and 100% coverage of the annotated genomic feature by RNAseq alignments, including 76 samples with support for all annotated introns
LOC115705650	40S ribosomal protein S4-3	gbkey mRNA	gene LOC115705650	model_evidence Supporting evidence includes similarity to: 1 EST, 40 Proteins, and 100% coverage of the annotated genomic feature by RNAseq alignments, including 75 samples with support for all annotated introns
LOC115719362	40S ribosomal protein S4-3	gbkey mRNA	gene LOC115719362	model_evidence Supporting evidence includes similarity to: 7 ESTs, 30 Proteins, and 100% coverage of the annotated genomic feature by RNAseq alignments, including 77 samples with support for all annotated introns
LOC115719737	40S ribosomal protein S5	gbkey mRNA	gene LOC115719737	model_evidence Supporting evidence includes similarity to: 2 ESTs, 9 Proteins, and 100% coverage of the annotated genomic feature by RNAseq alignments, including 77 samples with support for all annotated introns
LOC115720744	40S ribosomal protein S5	gbkey mRNA	gene LOC115720744	model_evidence Supporting evidence includes similarity to: 2 ESTs, 43 Proteins, and 100% coverage of the annotated genomic feature by RNAseq alignments, including 77 samples with support for all annotated introns
LOC115697370	40S ribosomal protein S5	gbkey mRNA	gene LOC115697370	model_evidence Supporting evidence includes similarity to: 3 ESTs, 21 Proteins, and 100% coverage of the annotated genomic feature by RNAseq alignments, including 76 samples with support for all annotated introns
LOC115709439	40S ribosomal protein S6	gbkey mRNA	gene LOC115709439	model_evidence Supporting evidence includes similarity to: 2 ESTs, 19 Proteins, and 100% coverage of the annotated genomic feature by RNAseq alignments
LOC115722045	40S ribosomal protein S6-1	gbkey mRNA	gene LOC115722045	model_evidence Supporting evidence includes similarity to: 2 ESTs, 18 Proteins, and 100% coverage of the annotated genomic feature by RNAseq alignments, including 76 samples with support for all annotated introns
LOC115710311	40S ribosomal protein S7	gbkey mRNA	gene LOC115710311	model_evidence Supporting evidence includes similarity to: 7 Proteins, and 100% coverage of the annotated genomic feature by RNAseq alignments, including 73 samples with support for all annotated introns
LOC115722223	40S ribosomal protein S7	gbkey mRNA	gene LOC115722223	model_evidence Supporting evidence includes similarity to: 1 EST, 15 Proteins, and 100% coverage of the annotated genomic feature by RNAseq alignments, including 76 samples with support for all annotated introns
LOC115724880	40S ribosomal protein S7,	gbkey mRNA	gene LOC115724880	model_evidence Supporting evidence includes similarity to: 1 EST, 15 Proteins, and 100% coverage of the annotated genomic feature by RNAseq alignments, including 77 samples with support for all annotated introns
LOC115725370	40S ribosomal protein S8	gbkey mRNA	gene LOC115725370	model_evidence Supporting evidence includes similarity to: 1 EST, 15 Proteins, and 100% coverage of the annotated genomic feature by RNAseq alignments, including 76 samples with support for all annotated introns
LOC115722452	40S ribosomal protein S8	gbkey mRNA	gene LOC115722452	model_evidence Supporting evidence includes similarity to: 6 ESTs, 6 Proteins, and 100% coverage of the annotated genomic feature by RNAseq alignments, including 75 samples with support for all annotated introns
LOC115725774	40S ribosomal protein S9-2	gbkey mRNA	gene LOC115725774	model_evidence Supporting evidence includes similarity to: 2 ESTs, 24 Proteins, and 100% coverage of the annotated genomic feature by RNAseq alignments, including 77 samples with support for all annotated introns
LOC115725775	40S ribosomal protein S9-2	gbkey mRNA	gene LOC115725775	model_evidence Supporting evidence includes similarity to: 4 ESTs, 26 Proteins, and 100% coverage of the annotated genomic feature by RNAseq alignments, including 77 samples with support for all annotated introns
LOC115697624	40S ribosomal protein S9-2	gbkey mRNA	gene LOC115697624	model_evidence Supporting evidence includes similarity to: 18 Proteins, and 100% coverage of the annotated genomic feature by RNAseq alignments, including 76 samples with support for all annotated introns
LOC115710514	40S ribosomal protein S9-like	gbkey mRNA	gene LOC115710514	model_evidence Supporting evidence includes similarity to: 15 Proteins
LOC115707151	40S ribosomal protein SA,	gbkey mRNA	gene LOC115707151	model_evidence Supporting evidence includes similarity to: 3 ESTs, 14 Proteins, and 100% coverage of the annotated genomic feature by RNAseq alignments, including 74 samples with support for all annotated introns
LOC115709529	40S ribosomal protein SA,	gbkey mRNA	gene LOC115709529	model_evidence Supporting evidence includes similarity to: 5 ESTs, 23 Proteins, and 100% coverage of the annotated genomic feature by RNAseq alignments, including 71 samples with support for all annotated introns
LOC115710904	40S ribosomal protein SA-like	gbkey mRNA	gene LOC115710904	model_evidence Supporting evidence includes similarity to: 1 Protein
LOC115700644	4-alpha-glucanotransferase DPE2,	gbkey mRNA	gene LOC115700644	model_evidence Supporting evidence includes similarity to: 4 Proteins, and 100% coverage of the annotated genomic feature by RNAseq alignments, including 70 samples with support for all annotated introns
LOC115713038	4-alpha-glucanotransferase, chloroplastic/amyloplastic	gbkey mRNA	gene LOC115713038	model_evidence Supporting evidence includes similarity to: 5 Proteins, and 100% coverage of the annotated genomic feature by RNAseq alignments, including 61 samples with support for all annotated introns
LOC115725019	4-coumarate--CoA ligase 1	gbkey mRNA	gene LOC115725019	model_evidence Supporting evidence includes similarity to: 119 Proteins, and 100% coverage of the annotated genomic feature by RNAseq alignments, including 72 samples with support for all annotated introns
LOC115699364	4-coumarate--CoA ligase 1	gbkey mRNA	gene LOC115699364	model_evidence Supporting evidence includes similarity to: 1 mRNA, 4 ESTs, 44 Proteins, and 100% coverage of the annotated genomic feature by RNAseq alignments, including 60 samples with support for all annotated introns
LOC115717276	4-coumarate--CoA ligase 2	gbkey mRNA	gene LOC115717276	model_evidence Supporting evidence includes similarity to: 60 Proteins, and 100% coverage of the annotated genomic feature by RNAseq alignments, including 47 samples with support for all annotated introns
LOC115694777	4-coumarate--CoA ligase 2	gbkey mRNA	gene LOC115694777	model_evidence Supporting evidence includes similarity to: 1 mRNA, 1 EST, 119 Proteins, and 100% coverage of the annotated genomic feature by RNAseq alignments, including 55 samples with support for all annotated introns
LOC115712547	4-coumarate--CoA ligase-like 1	gbkey mRNA	gene LOC115712547	model_evidence Supporting evidence includes similarity to: 12 Proteins, and 100% coverage of the annotated genomic feature by RNAseq alignments, including 1 sample with support for all annotated introns
LOC115706003	4-coumarate--CoA ligase-like 5	gbkey mRNA	gene LOC115706003	model_evidence Supporting evidence includes similarity to: 3 Proteins, and 100% coverage of the annotated genomic feature by RNAseq alignments, including 4 samples with support for all annotated introns
LOC115713988	4-coumarate--CoA ligase-like 5	gbkey mRNA	gene LOC115713988	model_evidence Supporting evidence includes similarity to: 24 Proteins, and 100% coverage of the annotated genomic feature by RNAseq alignments, including 68 samples with support for all annotated introns
LOC115715671	4-coumarate--CoA ligase-like 6	gbkey mRNA	gene LOC115715671	model_evidence Supporting evidence includes similarity to: 13 Proteins, and 100% coverage of the annotated genomic feature by RNAseq alignments, including 39 samples with support for all annotated introns
LOC115710272	4-coumarate--CoA ligase-like 7	gbkey mRNA	gene LOC115710272	model_evidence Supporting evidence includes similarity to: 14 Proteins, and 100% coverage of the annotated genomic feature by RNAseq alignments, including 52 samples with support for all annotated introns
LOC115699132	4-coumarate--CoA ligase-like 7,	gbkey mRNA	gene LOC115699132	model_evidence Supporting evidence includes similarity to: 5 ESTs, 3 Proteins, and 100% coverage of the annotated genomic feature by RNAseq alignments, including 38 samples with support for all annotated introns
LOC115712697	4-coumarate--CoA ligase-like 9	gbkey mRNA	gene LOC115712697	model_evidence Supporting evidence includes similarity to: 7 Proteins, and 100% coverage of the annotated genomic feature by RNAseq alignments, including 57 samples with support for all annotated introns
LOC115699177	4-coumarate--CoA ligase-like 9	gbkey mRNA	gene LOC115699177	model_evidence Supporting evidence includes similarity to: 8 Proteins, and 100% coverage of the annotated genomic feature by RNAseq alignments, including 15 samples with support for all annotated introns
LOC115721136	4-diphosphocytidyl-2-C-methyl-D-erythritol kinase, chloroplastic	gbkey mRNA	gene LOC115721136	model_evidence Supporting evidence includes similarity to: 1 mRNA, 7 ESTs, 6 Proteins, and 100% coverage of the annotated genomic feature by RNAseq alignments, including 72 samples with support for all annotated introns
LOC115720893	4-hydroxy-3-methylbut-2-en-1-yl diphosphate synthase (ferredoxin), chloroplastic,	gbkey mRNA	gene LOC115720893	model_evidence Supporting evidence includes similarity to: 1 mRNA, 28 ESTs, 18 Proteins, and 100% coverage of the annotated genomic feature by RNAseq alignments, including 76 samples with support for all annotated introns
LOC115703163	4-hydroxy-3-methylbut-2-enyl diphosphate reductase, chloroplastic	gbkey mRNA	gene LOC115703163	model_evidence Supporting evidence includes similarity to: 1 mRNA, 185 ESTs, 17 Proteins, and 100% coverage of the annotated genomic feature by RNAseq alignments, including 77 samples with support for all annotated introns
LOC115723378	4-hydroxybenzoate polyprenyltransferase, mitochondrial,	gbkey mRNA	gene LOC115723378	model_evidence Supporting evidence includes similarity to: 6 Proteins, and 100% coverage of the annotated genomic feature by RNAseq alignments, including 20 samples with support for all annotated introns
LOC115699138	4-hydroxyphenylpyruvate dioxygenase	gbkey mRNA	gene LOC115699138	model_evidence Supporting evidence includes similarity to: 1 EST, 28 Proteins, and 100% coverage of the annotated genomic feature by RNAseq alignments, including 77 samples with support for all annotated introns
LOC115701500	4-hydroxyphenylpyruvate dioxygenase	gbkey mRNA	gene LOC115701500	model_evidence Supporting evidence includes similarity to: 29 Proteins, and 100% coverage of the annotated genomic feature by RNAseq alignments, including 58 samples with support for all annotated introns
LOC115698862	4-hydroxyphenylpyruvate dioxygenase-like	gbkey mRNA	gene LOC115698862	model_evidence Supporting evidence includes similarity to: 28 Proteins, and 100% coverage of the annotated genomic feature by RNAseq alignments, including 35 samples with support for all annotated introns
LOC115714182	4-hydroxy-tetrahydrodipicolinate reductase 2, chloroplastic,	gbkey mRNA	gene LOC115714182	model_evidence Supporting evidence includes similarity to: 8 Proteins, and 100% coverage of the annotated genomic feature by RNAseq alignments, including 76 samples with support for all annotated introns
LOC115706363	4-hydroxy-tetrahydrodipicolinate synthase, chloroplastic	gbkey mRNA	gene LOC115706363	model_evidence Supporting evidence includes similarity to: 1 EST, 6 Proteins, and 100% coverage of the annotated genomic feature by RNAseq alignments, including 77 samples with support for all annotated introns
LOC115699247	4'-phosphopantetheinyl transferase HetI-like,	gbkey mRNA	gene LOC115699247	model_evidence Supporting evidence includes similarity to: 3 Proteins, and 100% coverage of the annotated genomic feature by RNAseq alignments, including 42 samples with support for all annotated introns
LOC115714254	4-sulfomuconolactone hydrolase	gbkey mRNA	gene LOC115714254	model_evidence Supporting evidence includes similarity to: 2 Proteins, and 100% coverage of the annotated genomic feature by RNAseq alignments, including 61 samples with support for all annotated introns
LOC115698822	5' exonuclease Apollo	gbkey mRNA	gene LOC115698822	model_evidence Supporting evidence includes similarity to: 2 Proteins, and 100% coverage of the annotated genomic feature by RNAseq alignments, including 25 samples with support for all annotated introns
LOC115723370	50S ribosomal protein 5 alpha, chloroplastic,	gbkey mRNA	gene LOC115723370	model_evidence Supporting evidence includes similarity to: 3 Proteins, and 100% coverage of the annotated genomic feature by RNAseq alignments, including 70 samples with support for all annotated introns
LOC115712061	50S ribosomal protein 6, chloroplastic	gbkey mRNA	gene LOC115712061	model_evidence Supporting evidence includes similarity to: 3 Proteins, and 100% coverage of the annotated genomic feature by RNAseq alignments
LOC115723390	50S ribosomal protein HLP, mitochondrial,	gbkey mRNA	gene LOC115723390	model_evidence Supporting evidence includes similarity to: 7 Proteins, and 100% coverage of the annotated genomic feature by RNAseq alignments, including 74 samples with support for all annotated introns
LOC115709788	50S ribosomal protein L1, chloroplastic	gbkey mRNA	gene LOC115709788	model_evidence Supporting evidence includes similarity to: 3 ESTs, 6 Proteins, and 100% coverage of the annotated genomic feature by RNAseq alignments, including 77 samples with support for all annotated introns
LOC115697309	50S ribosomal protein L10, chloroplastic	gbkey mRNA	gene LOC115697309	model_evidence Supporting evidence includes similarity to: 6 Proteins, and 100% coverage of the annotated genomic feature by RNAseq alignments
LOC115717245	50S ribosomal protein L11, chloroplastic	gbkey mRNA	gene LOC115717245	model_evidence Supporting evidence includes similarity to: 1 EST, 4 Proteins, and 100% coverage of the annotated genomic feature by RNAseq alignments, including 70 samples with support for all annotated introns
LOC115700708	50S ribosomal protein L12-3, chloroplastic	gbkey mRNA	gene LOC115700708	model_evidence Supporting evidence includes similarity to: 3 ESTs, 10 Proteins, and 100% coverage of the annotated genomic feature by RNAseq alignments
LOC115701570	50S ribosomal protein L13	gbkey mRNA	gene LOC115701570	model_evidence Supporting evidence includes similarity to: 1 EST, 6 Proteins, and 100% coverage of the annotated genomic feature by RNAseq alignments, including 76 samples with support for all annotated introns
LOC115706826	50S ribosomal protein L13, chloroplastic	gbkey mRNA	gene LOC115706826	model_evidence Supporting evidence includes similarity to: 4 Proteins, and 100% coverage of the annotated genomic feature by RNAseq alignments, including 75 samples with support for all annotated introns
LOC115696992	50S ribosomal protein L14, chloroplastic-like	gbkey mRNA	gene LOC115696992	model_evidence Supporting evidence includes similarity to: 100% coverage of the annotated genomic feature by RNAseq alignments, including 1 sample with support for all annotated introns
LOC115723082	50S ribosomal protein L15	gbkey mRNA	gene LOC115723082	model_evidence Supporting evidence includes similarity to: 1 EST, 3 Proteins, and 100% coverage of the annotated genomic feature by RNAseq alignments, including 75 samples with support for all annotated introns
LOC115714263	50S ribosomal protein L15, chloroplastic	gbkey mRNA	gene LOC115714263	model_evidence Supporting evidence includes similarity to: 1 EST, 6 Proteins, and 100% coverage of the annotated genomic feature by RNAseq alignments, including 77 samples with support for all annotated introns
LOC115715185	50S ribosomal protein L17	gbkey mRNA	gene LOC115715185	model_evidence Supporting evidence includes similarity to: 9 Proteins, and 100% coverage of the annotated genomic feature by RNAseq alignments, including 72 samples with support for all annotated introns
LOC115718919	50S ribosomal protein L17, chloroplastic	gbkey mRNA	gene LOC115718919	model_evidence Supporting evidence includes similarity to: 2 ESTs, 3 Proteins, and 100% coverage of the annotated genomic feature by RNAseq alignments, including 72 samples with support for all annotated introns
LOC115709763	50S ribosomal protein L18	gbkey mRNA	gene LOC115709763	model_evidence Supporting evidence includes similarity to: 5 Proteins, and 100% coverage of the annotated genomic feature by RNAseq alignments, including 76 samples with support for all annotated introns
LOC115699392	50S ribosomal protein L18,	gbkey mRNA	gene LOC115699392	model_evidence Supporting evidence includes similarity to: 3 Proteins, and 100% coverage of the annotated genomic feature by RNAseq alignments, including 29 samples with support for all annotated introns
LOC115715095	50S ribosomal protein L18, chloroplastic	gbkey mRNA	gene LOC115715095	model_evidence Supporting evidence includes similarity to: 1 EST, 7 Proteins, and 100% coverage of the annotated genomic feature by RNAseq alignments, including 76 samples with support for all annotated introns
LOC115700880	50S ribosomal protein L19, chloroplastic,	gbkey mRNA	gene LOC115700880	model_evidence Supporting evidence includes similarity to: 8 Proteins, and 100% coverage of the annotated genomic feature by RNAseq alignments, including 53 samples with support for all annotated introns
LOC115716949	50S ribosomal protein L19-1, chloroplastic	gbkey mRNA	gene LOC115716949	model_evidence Supporting evidence includes similarity to: 1 EST, 6 Proteins, and 100% coverage of the annotated genomic feature by RNAseq alignments, including 77 samples with support for all annotated introns
LOC115707731	50S ribosomal protein L20	gbkey mRNA	gene LOC115707731	model_evidence Supporting evidence includes similarity to: 7 Proteins, and 100% coverage of the annotated genomic feature by RNAseq alignments, including 72 samples with support for all annotated introns
LOC115698073	50S ribosomal protein L20,	gbkey mRNA	gene LOC115698073	model_evidence Supporting evidence includes similarity to: 7 Proteins, and 100% coverage of the annotated genomic feature by RNAseq alignments, including 61 samples with support for all annotated introns
LOC115702350	50S ribosomal protein L21, chloroplastic	gbkey mRNA	gene LOC115702350	model_evidence Supporting evidence includes similarity to: 2 ESTs, 4 Proteins, and 100% coverage of the annotated genomic feature by RNAseq alignments, including 76 samples with support for all annotated introns
LOC115697974	50S ribosomal protein L21, mitochondrial	gbkey mRNA	gene LOC115697974	model_evidence Supporting evidence includes similarity to: 5 Proteins, and 100% coverage of the annotated genomic feature by RNAseq alignments, including 75 samples with support for all annotated introns
LOC115698133	50S ribosomal protein L22, chloroplastic,	gbkey mRNA	gene LOC115698133	model_evidence Supporting evidence includes similarity to: 6 Proteins, and 100% coverage of the annotated genomic feature by RNAseq alignments, including 74 samples with support for all annotated introns
LOC115713450	50S ribosomal protein L24	gbkey mRNA	gene LOC115713450	model_evidence Supporting evidence includes similarity to: 4 Proteins, and 100% coverage of the annotated genomic feature by RNAseq alignments, including 74 samples with support for all annotated introns
LOC115710196	50S ribosomal protein L24,	gbkey mRNA	gene LOC115710196	model_evidence Supporting evidence includes similarity to: 5 Proteins, and 100% coverage of the annotated genomic feature by RNAseq alignments, including 39 samples with support for all annotated introns
LOC115725519	50S ribosomal protein L24, chloroplastic	gbkey mRNA	gene LOC115725519	model_evidence Supporting evidence includes similarity to: 1 EST, 5 Proteins, and 100% coverage of the annotated genomic feature by RNAseq alignments, including 77 samples with support for all annotated introns
LOC115714557	50S ribosomal protein L25	gbkey mRNA	gene LOC115714557	model_evidence Supporting evidence includes similarity to: 1 EST, 5 Proteins, and 100% coverage of the annotated genomic feature by RNAseq alignments, including 77 samples with support for all annotated introns
LOC115707824	50S ribosomal protein L25,	gbkey mRNA	gene LOC115707824	model_evidence Supporting evidence includes similarity to: 6 Proteins, and 100% coverage of the annotated genomic feature by RNAseq alignments, including 40 samples with support for all annotated introns
LOC115714237	50S ribosomal protein L27	gbkey mRNA	gene LOC115714237	model_evidence Supporting evidence includes similarity to: 1 EST, 4 Proteins, and 100% coverage of the annotated genomic feature by RNAseq alignments, including 77 samples with support for all annotated introns
LOC115699444	50S ribosomal protein L27, chloroplastic	gbkey mRNA	gene LOC115699444	model_evidence Supporting evidence includes similarity to: 5 Proteins, and 100% coverage of the annotated genomic feature by RNAseq alignments, including 77 samples with support for all annotated introns
LOC115721752	50S ribosomal protein L28, chloroplastic	gbkey mRNA	gene LOC115721752	model_evidence Supporting evidence includes similarity to: 4 Proteins, and 100% coverage of the annotated genomic feature by RNAseq alignments, including 77 samples with support for all annotated introns
LOC115722775	50S ribosomal protein L28, chloroplastic-like	gbkey mRNA	gene LOC115722775	model_evidence Supporting evidence includes similarity to: 4 Proteins, and 100% coverage of the annotated genomic feature by RNAseq alignments, including 76 samples with support for all annotated introns
LOC115714863	50S ribosomal protein L29, chloroplastic	gbkey mRNA	gene LOC115714863	model_evidence Supporting evidence includes similarity to: 4 Proteins, and 100% coverage of the annotated genomic feature by RNAseq alignments, including 75 samples with support for all annotated introns
LOC115697307	50S ribosomal protein L3, chloroplastic	gbkey mRNA	gene LOC115697307	model_evidence Supporting evidence includes similarity to: 6 Proteins, and 100% coverage of the annotated genomic feature by RNAseq alignments
LOC115700849	50S ribosomal protein L30,	gbkey mRNA	gene LOC115700849	model_evidence Supporting evidence includes similarity to: 5 Proteins, and 100% coverage of the annotated genomic feature by RNAseq alignments, including 56 samples with support for all annotated introns
LOC115707598	50S ribosomal protein L31, chloroplastic	gbkey mRNA	gene LOC115707598	model_evidence Supporting evidence includes similarity to: 1 EST, 4 Proteins, and 100% coverage of the annotated genomic feature by RNAseq alignments, including 75 samples with support for all annotated introns
LOC115723424	50S ribosomal protein L3-2, mitochondrial	gbkey mRNA	gene LOC115723424	model_evidence Supporting evidence includes similarity to: 6 Proteins, and 100% coverage of the annotated genomic feature by RNAseq alignments, including 76 samples with support for all annotated introns
LOC115704888	50S ribosomal protein L33	gbkey mRNA	gene LOC115704888	model_evidence Supporting evidence includes similarity to: 8 Proteins, and 100% coverage of the annotated genomic feature by RNAseq alignments, including 71 samples with support for all annotated introns
LOC115721796	50S ribosomal protein L33	gbkey mRNA	gene LOC115721796	model_evidence Supporting evidence includes similarity to: 1 EST, 8 Proteins, and 100% coverage of the annotated genomic feature by RNAseq alignments
LOC115703901	50S ribosomal protein L33-like,	gbkey mRNA	gene LOC115703901	model_evidence Supporting evidence includes similarity to: 9 Proteins, and 100% coverage of the annotated genomic feature by RNAseq alignments, including 73 samples with support for all annotated introns
LOC115695939	50S ribosomal protein L34, chloroplastic	gbkey mRNA	gene LOC115695939	model_evidence Supporting evidence includes similarity to: 3 Proteins, and 100% coverage of the annotated genomic feature by RNAseq alignments, including 71 samples with support for all annotated introns
LOC115695838	50S ribosomal protein L35, chloroplastic	gbkey mRNA	gene LOC115695838	model_evidence Supporting evidence includes similarity to: 1 EST, 3 Proteins, and 100% coverage of the annotated genomic feature by RNAseq alignments, including 76 samples with support for all annotated introns
LOC115719446	50S ribosomal protein L4, chloroplastic,	gbkey mRNA	gene LOC115719446	model_evidence Supporting evidence includes similarity to: 2 ESTs, 9 Proteins, and 100% coverage of the annotated genomic feature by RNAseq alignments, including 57 samples with support for all annotated introns
LOC115706414	50S ribosomal protein L5, chloroplastic	gbkey mRNA	gene LOC115706414	model_evidence Supporting evidence includes similarity to: 3 Proteins, and 100% coverage of the annotated genomic feature by RNAseq alignments, including 76 samples with support for all annotated introns
LOC115700242	50S ribosomal protein L6, chloroplastic	gbkey mRNA	gene LOC115700242	model_evidence Supporting evidence includes similarity to: 4 Proteins, and 100% coverage of the annotated genomic feature by RNAseq alignments, including 77 samples with support for all annotated introns
LOC115709931	50S ribosomal protein L7/L12	gbkey mRNA	gene LOC115709931	model_evidence Supporting evidence includes similarity to: 7 Proteins, and 100% coverage of the annotated genomic feature by RNAseq alignments, including 76 samples with support for all annotated introns
LOC115711927	50S ribosomal protein L7/L12	gbkey mRNA	gene LOC115711927	model_evidence Supporting evidence includes similarity to: 6 Proteins, and 100% coverage of the annotated genomic feature by RNAseq alignments
LOC115714598	50S ribosomal protein L7/L12	gbkey mRNA	gene LOC115714598	model_evidence Supporting evidence includes similarity to: 6 Proteins, and 100% coverage of the annotated genomic feature by RNAseq alignments, including 77 samples with support for all annotated introns
LOC115709697	50S ribosomal protein L7/L12,	gbkey mRNA	gene LOC115709697	model_evidence Supporting evidence includes similarity to: 1 EST, 5 Proteins, and 100% coverage of the annotated genomic feature by RNAseq alignments, including 72 samples with support for all annotated introns
LOC115717369	50S ribosomal protein L9	gbkey mRNA	gene LOC115717369	model_evidence Supporting evidence includes similarity to: 3 Proteins, and 100% coverage of the annotated genomic feature by RNAseq alignments, including 76 samples with support for all annotated introns
LOC115705756	5'-3' exonuclease	gbkey mRNA	gene LOC115705756	model_evidence Supporting evidence includes similarity to: 1 EST, 2 Proteins, and 100% coverage of the annotated genomic feature by RNAseq alignments, including 48 samples with support for all annotated introns
LOC115719825	5'-3' exoribonuclease 3	gbkey mRNA	gene LOC115719825	model_evidence Supporting evidence includes similarity to: 5 Proteins, and 87% coverage of the annotated genomic feature by RNAseq alignments
LOC115696905	5'-3' exoribonuclease 3,	gbkey mRNA	gene LOC115696905	model_evidence Supporting evidence includes similarity to: 4 Proteins, and 100% coverage of the annotated genomic feature by RNAseq alignments, including 36 samples with support for all annotated introns
LOC115708268	54S ribosomal protein L17, mitochondrial,	gbkey mRNA	gene LOC115708268	model_evidence Supporting evidence includes similarity to: 2 ESTs, 4 Proteins, and 100% coverage of the annotated genomic feature by RNAseq alignments, including 74 samples with support for all annotated introns
LOC115725130	54S ribosomal protein L19, mitochondrial,	gbkey mRNA	gene LOC115725130	model_evidence Supporting evidence includes similarity to: 1 EST, 4 Proteins, and 100% coverage of the annotated genomic feature by RNAseq alignments, including 76 samples with support for all annotated introns
LOC115709852	54S ribosomal protein L51, mitochondrial	gbkey mRNA	gene LOC115709852	model_evidence Supporting evidence includes similarity to: 3 Proteins, and 100% coverage of the annotated genomic feature by RNAseq alignments, including 76 samples with support for all annotated introns
LOC115707749	5'-adenylylsulfate reductase 2, chloroplastic	gbkey mRNA	gene LOC115707749	model_evidence Supporting evidence includes similarity to: 1 EST, 11 Proteins, and 100% coverage of the annotated genomic feature by RNAseq alignments, including 77 samples with support for all annotated introns
LOC115705583	5'-adenylylsulfate reductase-like 4,	gbkey mRNA	gene LOC115705583	model_evidence Supporting evidence includes similarity to: 1 EST, and 100% coverage of the annotated genomic feature by RNAseq alignments, including 60 samples with support for all annotated introns
LOC115721828	5'-adenylylsulfate reductase-like 5	gbkey mRNA	gene LOC115721828	model_evidence Supporting evidence includes similarity to: 1 EST, 7 Proteins, and 100% coverage of the annotated genomic feature by RNAseq alignments, including 76 samples with support for all annotated introns
LOC115707689	5-amino-6-(5-phospho-D-ribitylamino)uracil phosphatase, chloroplastic	gbkey mRNA	gene LOC115707689	model_evidence Supporting evidence includes similarity to: 6 Proteins, and 100% coverage of the annotated genomic feature by RNAseq alignments, including 75 samples with support for all annotated introns
LOC115709377	5-formyltetrahydrofolate cyclo-ligase, mitochondrial	gbkey mRNA	gene LOC115709377	model_evidence Supporting evidence includes similarity to: 1 EST, 2 Proteins, and 100% coverage of the annotated genomic feature by RNAseq alignments, including 4 samples with support for all annotated introns
LOC115708257	5-formyltetrahydrofolate cyclo-ligase-like protein COG0212	gbkey mRNA	gene LOC115708257	model_evidence Supporting evidence includes similarity to: 3 Proteins, and 100% coverage of the annotated genomic feature by RNAseq alignments, including 64 samples with support for all annotated introns
LOC115722523	5-methyltetrahydropteroyltriglutamate--homocysteine methyltransferase 1,	gbkey mRNA	gene LOC115722523	model_evidence Supporting evidence includes similarity to: 14 ESTs, 42 Proteins, and 100% coverage of the annotated genomic feature by RNAseq alignments, including 70 samples with support for all annotated introns
LOC115719895	5-methyltetrahydropteroyltriglutamate--homocysteine methyltransferase 1-like,	gbkey mRNA	gene LOC115719895	model_evidence Supporting evidence includes similarity to: 1 Protein, and 100% coverage of the annotated genomic feature by RNAseq alignments, including 30 samples with support for all annotated introns
LOC115718912	5-methyltetrahydropteroyltriglutamate--homocysteine methyltransferase 2	gbkey mRNA	gene LOC115718912	model_evidence Supporting evidence includes similarity to: 4 ESTs, 63 Proteins, and 100% coverage of the annotated genomic feature by RNAseq alignments, including 63 samples with support for all annotated introns
LOC115718765	5-methyltetrahydropteroyltriglutamate--homocysteine methyltransferase 2,	gbkey misc_RNA	gene LOC115718765	model_evidence Supporting evidence includes similarity to: 100% coverage of the annotated genomic feature by RNAseq alignments, including 60 samples with support for all annotated introns
LOC115718768	5-methyltetrahydropteroyltriglutamate--homocysteine methyltransferase 2-like	gbkey mRNA	gene LOC115718768	model_evidence Supporting evidence includes similarity to: 100% coverage of the annotated genomic feature by RNAseq alignments, including 77 samples with support for all annotated introns
LOC115719858	5-methyltetrahydropteroyltriglutamate--homocysteine methyltransferase-like	gbkey mRNA	gene LOC115719858	model_evidence Supporting evidence includes similarity to: 2 Proteins, and 84% coverage of the annotated genomic feature by RNAseq alignments
LOC115714767	5-methylthioadenosine/S-adenosylhomocysteine deaminase	gbkey mRNA	gene LOC115714767	model_evidence Supporting evidence includes similarity to: 1 EST, 2 Proteins, and 100% coverage of the annotated genomic feature by RNAseq alignments, including 57 samples with support for all annotated introns
LOC115704327	5'-methylthioadenosine/S-adenosylhomocysteine nucleosidase 2	gbkey mRNA	gene LOC115704327	model_evidence Supporting evidence includes similarity to: 1 EST, 8 Proteins, and 100% coverage of the annotated genomic feature by RNAseq alignments, including 75 samples with support for all annotated introns
LOC115723038	5'-nucleotidase domain-containing protein 4	gbkey mRNA	gene LOC115723038	model_evidence Supporting evidence includes similarity to: 3 Proteins, and 100% coverage of the annotated genomic feature by RNAseq alignments, including 41 samples with support for all annotated introns
LOC115700814	5'-nucleotidase domain-containing protein 4,	gbkey mRNA	gene LOC115700814	model_evidence Supporting evidence includes similarity to: 100% coverage of the annotated genomic feature by RNAseq alignments, including 44 samples with support for all annotated introns
LOC115725261	5'-nucleotidase domain-containing protein DDB_G0275467,	gbkey mRNA	gene LOC115725261	model_evidence Supporting evidence includes similarity to: 4 Proteins, and 100% coverage of the annotated genomic feature by RNAseq alignments, including 56 samples with support for all annotated introns
LOC115706996	5'-nucleotidase SurE	gbkey mRNA	gene LOC115706996	model_evidence Supporting evidence includes similarity to: 1 EST, 5 Proteins, and 100% coverage of the annotated genomic feature by RNAseq alignments, including 67 samples with support for all annotated introns
LOC115723085	5'-nucleotidase SurE,	gbkey misc_RNA	gene LOC115723085	model_evidence Supporting evidence includes similarity to: 1 Protein, and 100% coverage of the annotated genomic feature by RNAseq alignments, including 18 samples with support for all annotated introns
LOC115721902	5'-nucleotidase SurE,	gbkey mRNA	gene LOC115721902	model_evidence Supporting evidence includes similarity to: 100% coverage of the annotated genomic feature by RNAseq alignments, including 3 samples with support for all annotated introns
LOC115722032	5'-nucleotidase SurE,	gbkey mRNA	gene LOC115722032	model_evidence Supporting evidence includes similarity to: 100% coverage of the annotated genomic feature by RNAseq alignments, including 4 samples with support for all annotated introns
LOC115715102	5-oxoprolinase,	gbkey mRNA	gene LOC115715102	model_evidence Supporting evidence includes similarity to: 5 Proteins, and 100% coverage of the annotated genomic feature by RNAseq alignments, including 32 samples with support for all annotated introns
LOC115722451	6,7-dimethyl-8-ribityllumazine synthase, chloroplastic,	gbkey mRNA	gene LOC115722451	model_evidence Supporting evidence includes similarity to: 4 Proteins, and 100% coverage of the annotated genomic feature by RNAseq alignments, including 62 samples with support for all annotated introns
LOC115705126	60S acidic ribosomal protein P0	gbkey mRNA	gene LOC115705126	model_evidence Supporting evidence includes similarity to: 15 ESTs, 16 Proteins, and 100% coverage of the annotated genomic feature by RNAseq alignments, including 77 samples with support for all annotated introns
LOC115720771	60S acidic ribosomal protein P0	gbkey mRNA	gene LOC115720771	model_evidence Supporting evidence includes similarity to: 25 Proteins, and 100% coverage of the annotated genomic feature by RNAseq alignments, including 5 samples with support for all annotated introns
LOC115705054	60S acidic ribosomal protein P1	gbkey mRNA	gene LOC115705054	model_evidence Supporting evidence includes similarity to: 4 ESTs, 12 Proteins, and 100% coverage of the annotated genomic feature by RNAseq alignments, including 71 samples with support for all annotated introns
LOC115717348	60S acidic ribosomal protein P1	gbkey mRNA	gene LOC115717348	model_evidence Supporting evidence includes similarity to: 1 EST, 11 Proteins, and 100% coverage of the annotated genomic feature by RNAseq alignments, including 76 samples with support for all annotated introns
LOC115704972	60S acidic ribosomal protein P1-like	gbkey mRNA	gene LOC115704972	model_evidence Supporting evidence includes similarity to: 3 ESTs, 12 Proteins, and 100% coverage of the annotated genomic feature by RNAseq alignments, including 66 samples with support for all annotated introns
LOC115709521	60S acidic ribosomal protein P1-like	gbkey mRNA	gene LOC115709521	model_evidence Supporting evidence includes similarity to: 8 Proteins, and 90% coverage of the annotated genomic feature by RNAseq alignments
LOC115717043	60S acidic ribosomal protein P2-2	gbkey mRNA	gene LOC115717043	model_evidence Supporting evidence includes similarity to: 1 EST, 27 Proteins, and 100% coverage of the annotated genomic feature by RNAseq alignments, including 75 samples with support for all annotated introns
LOC115694745	60S acidic ribosomal protein P2-2	gbkey mRNA	gene LOC115694745	model_evidence Supporting evidence includes similarity to: 1 EST, 24 Proteins, and 100% coverage of the annotated genomic feature by RNAseq alignments, including 76 samples with support for all annotated introns
LOC115697225	60S acidic ribosomal protein P2-2,	gbkey mRNA	gene LOC115697225	model_evidence Supporting evidence includes similarity to: 24 Proteins, and 100% coverage of the annotated genomic feature by RNAseq alignments, including 26 samples with support for all annotated introns
LOC115697224	60S acidic ribosomal protein P2A	gbkey mRNA	gene LOC115697224	model_evidence Supporting evidence includes similarity to: 2 ESTs, 27 Proteins, and 100% coverage of the annotated genomic feature by RNAseq alignments, including 77 samples with support for all annotated introns
LOC115694725	60S acidic ribosomal protein P3	gbkey mRNA	gene LOC115694725	model_evidence Supporting evidence includes similarity to: 2 ESTs, 8 Proteins, and 100% coverage of the annotated genomic feature by RNAseq alignments, including 75 samples with support for all annotated introns
LOC115697550	60S ribosomal export protein NMD3	gbkey mRNA	gene LOC115697550	model_evidence Supporting evidence includes similarity to: 1 EST, 4 Proteins, and 100% coverage of the annotated genomic feature by RNAseq alignments, including 77 samples with support for all annotated introns
LOC115705545	60S ribosomal protein L10	gbkey mRNA	gene LOC115705545	model_evidence Supporting evidence includes similarity to: 6 ESTs, 22 Proteins, and 100% coverage of the annotated genomic feature by RNAseq alignments, including 75 samples with support for all annotated introns
LOC115718485	60S ribosomal protein L10	gbkey mRNA	gene LOC115718485	model_evidence Supporting evidence includes similarity to: 7 ESTs, 22 Proteins, and 100% coverage of the annotated genomic feature by RNAseq alignments, including 77 samples with support for all annotated introns
LOC115699639	60S ribosomal protein L10a	gbkey mRNA	gene LOC115699639	model_evidence Supporting evidence includes similarity to: 1 EST, 23 Proteins, and 100% coverage of the annotated genomic feature by RNAseq alignments, including 77 samples with support for all annotated introns
LOC115722847	60S ribosomal protein L10a	gbkey mRNA	gene LOC115722847	model_evidence Supporting evidence includes similarity to: 3 ESTs, 21 Proteins, and 100% coverage of the annotated genomic feature by RNAseq alignments, including 77 samples with support for all annotated introns
LOC115699745	60S ribosomal protein L11,	gbkey mRNA	gene LOC115699745	model_evidence Supporting evidence includes similarity to: 5 ESTs, 26 Proteins, and 100% coverage of the annotated genomic feature by RNAseq alignments, including 77 samples with support for all annotated introns
LOC115719339	60S ribosomal protein L12-3	gbkey mRNA	gene LOC115719339	model_evidence Supporting evidence includes similarity to: 2 ESTs, 25 Proteins, and 100% coverage of the annotated genomic feature by RNAseq alignments
LOC115710241	60S ribosomal protein L12-3-like	gbkey mRNA	gene LOC115710241	model_evidence Supporting evidence includes similarity to: 1 EST, 27 Proteins, and 100% coverage of the annotated genomic feature by RNAseq alignments
LOC115710956	60S ribosomal protein L12-3-like	gbkey mRNA	gene LOC115710956	model_evidence Supporting evidence includes similarity to: 23 Proteins
LOC115711328	60S ribosomal protein L13-1	gbkey mRNA	gene LOC115711328	model_evidence Supporting evidence includes similarity to: 34 Proteins, and 100% coverage of the annotated genomic feature by RNAseq alignments, including 73 samples with support for all annotated introns
LOC115710036	60S ribosomal protein L13-1	gbkey mRNA	gene LOC115710036	model_evidence Supporting evidence includes similarity to: 1 EST, 34 Proteins, and 100% coverage of the annotated genomic feature by RNAseq alignments, including 76 samples with support for all annotated introns
LOC115709954	60S ribosomal protein L13-1	gbkey mRNA	gene LOC115709954	model_evidence Supporting evidence includes similarity to: 4 ESTs, 23 Proteins, and 100% coverage of the annotated genomic feature by RNAseq alignments, including 74 samples with support for all annotated introns
LOC115715164	60S ribosomal protein L13a-4	gbkey mRNA	gene LOC115715164	model_evidence Supporting evidence includes similarity to: 28 Proteins, and 100% coverage of the annotated genomic feature by RNAseq alignments, including 72 samples with support for all annotated introns
LOC115722456	60S ribosomal protein L13a-4	gbkey mRNA	gene LOC115722456	model_evidence Supporting evidence includes similarity to: 6 ESTs, 29 Proteins, and 100% coverage of the annotated genomic feature by RNAseq alignments, including 76 samples with support for all annotated introns
LOC115706442	60S ribosomal protein L14-2	gbkey mRNA	gene LOC115706442	model_evidence Supporting evidence includes similarity to: 4 ESTs, 27 Proteins, and 100% coverage of the annotated genomic feature by RNAseq alignments, including 77 samples with support for all annotated introns
LOC115707507	60S ribosomal protein L14-2-like	gbkey mRNA	gene LOC115707507	model_evidence Supporting evidence includes similarity to: 2 ESTs, 27 Proteins, and 100% coverage of the annotated genomic feature by RNAseq alignments, including 77 samples with support for all annotated introns
LOC115706062	60S ribosomal protein L15-2	gbkey mRNA	gene LOC115706062	model_evidence Supporting evidence includes similarity to: 18 Proteins, and 100% coverage of the annotated genomic feature by RNAseq alignments, including 76 samples with support for all annotated introns
LOC115716071	60S ribosomal protein L15-2	gbkey mRNA	gene LOC115716071	model_evidence Supporting evidence includes similarity to: 4 ESTs, 19 Proteins, and 100% coverage of the annotated genomic feature by RNAseq alignments, including 76 samples with support for all annotated introns
LOC115711486	60S ribosomal protein L17-2	gbkey mRNA	gene LOC115711486	model_evidence Supporting evidence includes similarity to: 6 ESTs, 10 Proteins, and 100% coverage of the annotated genomic feature by RNAseq alignments, including 77 samples with support for all annotated introns
LOC115714107	60S ribosomal protein L17-2	gbkey mRNA	gene LOC115714107	model_evidence Supporting evidence includes similarity to: 3 ESTs, 12 Proteins, and 100% coverage of the annotated genomic feature by RNAseq alignments, including 77 samples with support for all annotated introns
LOC115719680	60S ribosomal protein L18-2	gbkey mRNA	gene LOC115719680	model_evidence Supporting evidence includes similarity to: 3 ESTs, 18 Proteins, and 100% coverage of the annotated genomic feature by RNAseq alignments, including 76 samples with support for all annotated introns
LOC115716685	60S ribosomal protein L18-2	gbkey mRNA	gene LOC115716685	model_evidence Supporting evidence includes similarity to: 1 EST, 18 Proteins, and 100% coverage of the annotated genomic feature by RNAseq alignments, including 77 samples with support for all annotated introns
LOC115716534	60S ribosomal protein L18a-2	gbkey mRNA	gene LOC115716534	model_evidence Supporting evidence includes similarity to: 3 ESTs, 32 Proteins, and 100% coverage of the annotated genomic feature by RNAseq alignments, including 77 samples with support for all annotated introns
LOC115697282	60S ribosomal protein L18a-2,	gbkey mRNA	gene LOC115697282	model_evidence Supporting evidence includes similarity to: 2 ESTs, 15 Proteins, and 97% coverage of the annotated genomic feature by RNAseq alignments
LOC115710078	60S ribosomal protein L18a-2-like	gbkey mRNA	gene LOC115710078	model_evidence Supporting evidence includes similarity to: 19 Proteins, and 100% coverage of the annotated genomic feature by RNAseq alignments, including 20 samples with support for all annotated introns
LOC115706717	60S ribosomal protein L18a-like protein	gbkey mRNA	gene LOC115706717	model_evidence Supporting evidence includes similarity to: 6 Proteins, and 100% coverage of the annotated genomic feature by RNAseq alignments, including 76 samples with support for all annotated introns
LOC115707026	60S ribosomal protein L18a-like protein,	gbkey misc_RNA	gene LOC115707026	model_evidence Supporting evidence includes similarity to: 5 Proteins, and 100% coverage of the annotated genomic feature by RNAseq alignments, including 56 samples with support for all annotated introns
LOC115714065	60S ribosomal protein L19-3	gbkey mRNA	gene LOC115714065	model_evidence Supporting evidence includes similarity to: 2 ESTs, 15 Proteins, and 100% coverage of the annotated genomic feature by RNAseq alignments, including 76 samples with support for all annotated introns
LOC115722755	60S ribosomal protein L19-3	gbkey mRNA	gene LOC115722755	model_evidence Supporting evidence includes similarity to: 2 ESTs, 15 Proteins, and 100% coverage of the annotated genomic feature by RNAseq alignments, including 74 samples with support for all annotated introns
LOC115708060	60S ribosomal protein L2, mitochondrial	gbkey mRNA	gene LOC115708060	model_evidence Supporting evidence includes similarity to: 1 EST, 6 Proteins, and 100% coverage of the annotated genomic feature by RNAseq alignments, including 74 samples with support for all annotated introns
LOC115700752	60S ribosomal protein L21-2	gbkey mRNA	gene LOC115700752	model_evidence Supporting evidence includes similarity to: 2 ESTs, 23 Proteins, and 100% coverage of the annotated genomic feature by RNAseq alignments, including 77 samples with support for all annotated introns
LOC115701230	60S ribosomal protein L21-2	gbkey mRNA	gene LOC115701230	model_evidence Supporting evidence includes similarity to: 1 EST, 23 Proteins, and 100% coverage of the annotated genomic feature by RNAseq alignments, including 77 samples with support for all annotated introns
LOC115723065	60S ribosomal protein L21-2,	gbkey mRNA	gene LOC115723065	model_evidence Supporting evidence includes similarity to: 1 EST, 20 Proteins, and 100% coverage of the annotated genomic feature by RNAseq alignments, including 72 samples with support for all annotated introns
LOC115719687	60S ribosomal protein L22-2	gbkey mRNA	gene LOC115719687	model_evidence Supporting evidence includes similarity to: 1 EST, 14 Proteins, and 100% coverage of the annotated genomic feature by RNAseq alignments, including 77 samples with support for all annotated introns
LOC115725747	60S ribosomal protein L22-2	gbkey mRNA	gene LOC115725747	model_evidence Supporting evidence includes similarity to: 1 EST, 15 Proteins, and 100% coverage of the annotated genomic feature by RNAseq alignments, including 77 samples with support for all annotated introns
LOC115723248	60S ribosomal protein L22-2,	gbkey mRNA	gene LOC115723248	model_evidence Supporting evidence includes similarity to: 14 Proteins, and 100% coverage of the annotated genomic feature by RNAseq alignments, including 77 samples with support for all annotated introns
LOC115714529	60S ribosomal protein L23	gbkey mRNA	gene LOC115714529	model_evidence Supporting evidence includes similarity to: 2 ESTs, 14 Proteins, and 100% coverage of the annotated genomic feature by RNAseq alignments, including 77 samples with support for all annotated introns
LOC115722651	60S ribosomal protein L23	gbkey mRNA	gene LOC115722651	model_evidence Supporting evidence includes similarity to: 2 ESTs, 14 Proteins, and 100% coverage of the annotated genomic feature by RNAseq alignments, including 75 samples with support for all annotated introns
LOC115721208	60S ribosomal protein L23a	gbkey mRNA	gene LOC115721208	model_evidence Supporting evidence includes similarity to: 24 Proteins, and 100% coverage of the annotated genomic feature by RNAseq alignments, including 38 samples with support for all annotated introns
LOC115705011	60S ribosomal protein L23a,	gbkey mRNA	gene LOC115705011	model_evidence Supporting evidence includes similarity to: 25 Proteins, and 100% coverage of the annotated genomic feature by RNAseq alignments, including 75 samples with support for all annotated introns
LOC115710928	60S ribosomal protein L23a-2-like	gbkey mRNA	gene LOC115710928	model_evidence Supporting evidence includes similarity to: 23 Proteins, and 62% coverage of the annotated genomic feature by RNAseq alignments
LOC115709213	60S ribosomal protein L24	gbkey mRNA	gene LOC115709213	model_evidence Supporting evidence includes similarity to: 1 EST, 18 Proteins, and 100% coverage of the annotated genomic feature by RNAseq alignments, including 77 samples with support for all annotated introns
LOC115709214	60S ribosomal protein L24	gbkey mRNA	gene LOC115709214	model_evidence Supporting evidence includes similarity to: 20 Proteins, and 100% coverage of the annotated genomic feature by RNAseq alignments, including 74 samples with support for all annotated introns
LOC115709215	60S ribosomal protein L24-like	gbkey mRNA	gene LOC115709215	model_evidence Supporting evidence includes similarity to: 18 Proteins, and 100% coverage of the annotated genomic feature by RNAseq alignments, including 75 samples with support for all annotated introns
LOC115713026	60S ribosomal protein L26-1	gbkey mRNA	gene LOC115713026	model_evidence Supporting evidence includes similarity to: 2 ESTs, 16 Proteins, and 100% coverage of the annotated genomic feature by RNAseq alignments
LOC115720763	60S ribosomal protein L27	gbkey mRNA	gene LOC115720763	model_evidence Supporting evidence includes similarity to: 5 ESTs, 17 Proteins, and 100% coverage of the annotated genomic feature by RNAseq alignments, including 77 samples with support for all annotated introns
LOC115714234	60S ribosomal protein L27-3	gbkey mRNA	gene LOC115714234	model_evidence Supporting evidence includes similarity to: 1 EST, 18 Proteins, and 100% coverage of the annotated genomic feature by RNAseq alignments
LOC115709915	60S ribosomal protein L27a-3	gbkey mRNA	gene LOC115709915	model_evidence Supporting evidence includes similarity to: 4 ESTs, 18 Proteins, and 100% coverage of the annotated genomic feature by RNAseq alignments
LOC115714218	60S ribosomal protein L27a-3	gbkey mRNA	gene LOC115714218	model_evidence Supporting evidence includes similarity to: 1 EST, 15 Proteins, and 100% coverage of the annotated genomic feature by RNAseq alignments
LOC115707620	60S ribosomal protein L28-2,	gbkey mRNA	gene LOC115707620	model_evidence Supporting evidence includes similarity to: 1 EST, 9 Proteins, and 100% coverage of the annotated genomic feature by RNAseq alignments, including 74 samples with support for all annotated introns
LOC115724087	60S ribosomal protein L29-1	gbkey mRNA	gene LOC115724087	model_evidence Supporting evidence includes similarity to: 3 ESTs, 4 Proteins, and 100% coverage of the annotated genomic feature by RNAseq alignments, including 77 samples with support for all annotated introns
LOC115720746	60S ribosomal protein L30	gbkey mRNA	gene LOC115720746	model_evidence Supporting evidence includes similarity to: 4 ESTs, 11 Proteins, and 100% coverage of the annotated genomic feature by RNAseq alignments, including 76 samples with support for all annotated introns
LOC115715010	60S ribosomal protein L30	gbkey mRNA	gene LOC115715010	model_evidence Supporting evidence includes similarity to: 2 ESTs, 19 Proteins, and 100% coverage of the annotated genomic feature by RNAseq alignments, including 77 samples with support for all annotated introns
LOC115705881	60S ribosomal protein L31	gbkey mRNA	gene LOC115705881	model_evidence Supporting evidence includes similarity to: 29 Proteins, and 100% coverage of the annotated genomic feature by RNAseq alignments, including 77 samples with support for all annotated introns
LOC115705178	60S ribosomal protein L31	gbkey mRNA	gene LOC115705178	model_evidence Supporting evidence includes similarity to: 5 ESTs, 29 Proteins, and 100% coverage of the annotated genomic feature by RNAseq alignments, including 75 samples with support for all annotated introns
LOC115700578	60S ribosomal protein L31	gbkey mRNA	gene LOC115700578	model_evidence Supporting evidence includes similarity to: 14 Proteins, and 100% coverage of the annotated genomic feature by RNAseq alignments, including 76 samples with support for all annotated introns
LOC115708919	60S ribosomal protein L3-1,	gbkey mRNA	gene LOC115708919	model_evidence Supporting evidence includes similarity to: 1 EST, 21 Proteins, and 100% coverage of the annotated genomic feature by RNAseq alignments, including 77 samples with support for all annotated introns
LOC115719281	60S ribosomal protein L3-2,	gbkey mRNA	gene LOC115719281	model_evidence Supporting evidence includes similarity to: 1 EST, 31 Proteins, and 100% coverage of the annotated genomic feature by RNAseq alignments, including 67 samples with support for all annotated introns
LOC115714341	60S ribosomal protein L32-1	gbkey mRNA	gene LOC115714341	model_evidence Supporting evidence includes similarity to: 3 ESTs, 11 Proteins, and 100% coverage of the annotated genomic feature by RNAseq alignments, including 77 samples with support for all annotated introns
LOC115697594	60S ribosomal protein L32-1	gbkey mRNA	gene LOC115697594	model_evidence Supporting evidence includes similarity to: 19 Proteins, and 100% coverage of the annotated genomic feature by RNAseq alignments, including 77 samples with support for all annotated introns
LOC115695906	60S ribosomal protein L34	gbkey mRNA	gene LOC115695906	model_evidence Supporting evidence includes similarity to: 24 Proteins, and 100% coverage of the annotated genomic feature by RNAseq alignments, including 76 samples with support for all annotated introns
LOC115722313	60S ribosomal protein L34	gbkey mRNA	gene LOC115722313	model_evidence Supporting evidence includes similarity to: 23 Proteins, and 100% coverage of the annotated genomic feature by RNAseq alignments, including 76 samples with support for all annotated introns
LOC115706295	60S ribosomal protein L35	gbkey mRNA	gene LOC115706295	model_evidence Supporting evidence includes similarity to: 3 ESTs, 17 Proteins, and 100% coverage of the annotated genomic feature by RNAseq alignments, including 76 samples with support for all annotated introns
LOC115720936	60S ribosomal protein L35	gbkey mRNA	gene LOC115720936	model_evidence Supporting evidence includes similarity to: 24 Proteins, and 100% coverage of the annotated genomic feature by RNAseq alignments, including 76 samples with support for all annotated introns
LOC115697954	60S ribosomal protein L35a-1	gbkey mRNA	gene LOC115697954	model_evidence Supporting evidence includes similarity to: 22 Proteins, and 100% coverage of the annotated genomic feature by RNAseq alignments, including 77 samples with support for all annotated introns
LOC115707808	60S ribosomal protein L35a-1-like	gbkey mRNA	gene LOC115707808	model_evidence Supporting evidence includes similarity to: 2 ESTs, 22 Proteins, and 100% coverage of the annotated genomic feature by RNAseq alignments, including 77 samples with support for all annotated introns
LOC115706323	60S ribosomal protein L36-2	gbkey mRNA	gene LOC115706323	model_evidence Supporting evidence includes similarity to: 1 EST, 11 Proteins, and 100% coverage of the annotated genomic feature by RNAseq alignments, including 77 samples with support for all annotated introns
LOC115702845	60S ribosomal protein L36-2	gbkey mRNA	gene LOC115702845	model_evidence Supporting evidence includes similarity to: 14 Proteins, and 100% coverage of the annotated genomic feature by RNAseq alignments, including 77 samples with support for all annotated introns
LOC115707854	60S ribosomal protein L37-3	gbkey mRNA	gene LOC115707854	model_evidence Supporting evidence includes similarity to: 5 ESTs, 21 Proteins, and 100% coverage of the annotated genomic feature by RNAseq alignments, including 77 samples with support for all annotated introns
LOC115716115	60S ribosomal protein L37a	gbkey mRNA	gene LOC115716115	model_evidence Supporting evidence includes similarity to: 15 Proteins, and 100% coverage of the annotated genomic feature by RNAseq alignments, including 76 samples with support for all annotated introns
LOC115710348	60S ribosomal protein L37a	gbkey mRNA	gene LOC115710348	model_evidence Supporting evidence includes similarity to: 3 ESTs, 15 Proteins, and 100% coverage of the annotated genomic feature by RNAseq alignments, including 77 samples with support for all annotated introns
LOC115720933	60S ribosomal protein L38	gbkey mRNA	gene LOC115720933	model_evidence Supporting evidence includes similarity to: 2 ESTs, 19 Proteins, and 100% coverage of the annotated genomic feature by RNAseq alignments, including 77 samples with support for all annotated introns
LOC115697984	60S ribosomal protein L38	gbkey mRNA	gene LOC115697984	model_evidence Supporting evidence includes similarity to: 1 EST, 14 Proteins, and 100% coverage of the annotated genomic feature by RNAseq alignments, including 75 samples with support for all annotated introns
LOC115721097	60S ribosomal protein L39-1	gbkey mRNA	gene LOC115721097	model_evidence Supporting evidence includes similarity to: 10 Proteins, and 100% coverage of the annotated genomic feature by RNAseq alignments, including 69 samples with support for all annotated introns
LOC115724864	60S ribosomal protein L39-1	gbkey mRNA	gene LOC115724864	model_evidence Supporting evidence includes similarity to: 10 Proteins, and 100% coverage of the annotated genomic feature by RNAseq alignments, including 71 samples with support for all annotated introns
LOC115711374	60S ribosomal protein L4	gbkey mRNA	gene LOC115711374	model_evidence Supporting evidence includes similarity to: 13 ESTs, 15 Proteins, and 100% coverage of the annotated genomic feature by RNAseq alignments, including 76 samples with support for all annotated introns
LOC115700809	60S ribosomal protein L44	gbkey mRNA	gene LOC115700809	model_evidence Supporting evidence includes similarity to: 2 ESTs, 11 Proteins, and 100% coverage of the annotated genomic feature by RNAseq alignments, including 77 samples with support for all annotated introns
LOC115708052	60S ribosomal protein L5	gbkey mRNA	gene LOC115708052	model_evidence Supporting evidence includes similarity to: 8 ESTs, 15 Proteins, and 100% coverage of the annotated genomic feature by RNAseq alignments, including 76 samples with support for all annotated introns
LOC115699439	60S ribosomal protein L6	gbkey mRNA	gene LOC115699439	model_evidence Supporting evidence includes similarity to: 5 ESTs, 24 Proteins, and 100% coverage of the annotated genomic feature by RNAseq alignments, including 76 samples with support for all annotated introns
LOC115698171	60S ribosomal protein L6, mitochondrial	gbkey mRNA	gene LOC115698171	model_evidence Supporting evidence includes similarity to: 1 EST, 5 Proteins, and 100% coverage of the annotated genomic feature by RNAseq alignments
LOC115698956	60S ribosomal protein L6-3	gbkey mRNA	gene LOC115698956	model_evidence Supporting evidence includes similarity to: 2 ESTs, 19 Proteins, and 100% coverage of the annotated genomic feature by RNAseq alignments, including 77 samples with support for all annotated introns
LOC115713539	60S ribosomal protein L7-1,	gbkey mRNA	gene LOC115713539	model_evidence Supporting evidence includes similarity to: 1 EST, 18 Proteins, and 100% coverage of the annotated genomic feature by RNAseq alignments, including 71 samples with support for all annotated introns
LOC115711541	60S ribosomal protein L7-1-like	gbkey mRNA	gene LOC115711541	model_evidence Supporting evidence includes similarity to: 17 Proteins, and 100% coverage of the annotated genomic feature by RNAseq alignments, including 76 samples with support for all annotated introns
LOC115716628	60S ribosomal protein L7-1-like,	gbkey mRNA	gene LOC115716628	model_evidence Supporting evidence includes similarity to: 16 Proteins, and 100% coverage of the annotated genomic feature by RNAseq alignments, including 67 samples with support for all annotated introns
LOC115697581	60S ribosomal protein L7-1-like,	gbkey mRNA	gene LOC115697581	model_evidence Supporting evidence includes similarity to: 15 Proteins, and 100% coverage of the annotated genomic feature by RNAseq alignments, including 76 samples with support for all annotated introns
LOC115709617	60S ribosomal protein L7-2	gbkey mRNA	gene LOC115709617	model_evidence Supporting evidence includes similarity to: 7 ESTs, 19 Proteins, and 100% coverage of the annotated genomic feature by RNAseq alignments, including 77 samples with support for all annotated introns
LOC115705706	60S ribosomal protein L7a-2	gbkey mRNA	gene LOC115705706	model_evidence Supporting evidence includes similarity to: 1 EST, 17 Proteins, and 100% coverage of the annotated genomic feature by RNAseq alignments, including 73 samples with support for all annotated introns
LOC115704898	60S ribosomal protein L7a-2	gbkey mRNA	gene LOC115704898	model_evidence Supporting evidence includes similarity to: 7 ESTs, 17 Proteins, and 100% coverage of the annotated genomic feature by RNAseq alignments, including 74 samples with support for all annotated introns
LOC115709415	60S ribosomal protein L7a-2	gbkey mRNA	gene LOC115709415	model_evidence Supporting evidence includes similarity to: 2 ESTs, 16 Proteins, and 100% coverage of the annotated genomic feature by RNAseq alignments, including 77 samples with support for all annotated introns
LOC115699487	60S ribosomal protein L8-1	gbkey mRNA	gene LOC115699487	model_evidence Supporting evidence includes similarity to: 4 ESTs, 27 Proteins, and 100% coverage of the annotated genomic feature by RNAseq alignments, including 76 samples with support for all annotated introns
LOC115717100	60S ribosomal protein L8-1-like	gbkey mRNA	gene LOC115717100	model_evidence Supporting evidence includes similarity to: 22 Proteins, and 100% coverage of the annotated genomic feature by RNAseq alignments, including 6 samples with support for all annotated introns
LOC115699358	60S ribosomal protein L8-1-like	gbkey mRNA	gene LOC115699358	model_evidence Supporting evidence includes similarity to: 10 ESTs, 27 Proteins, and 100% coverage of the annotated genomic feature by RNAseq alignments, including 77 samples with support for all annotated introns
LOC115699584	60S ribosomal protein L8-1-like	gbkey mRNA	gene LOC115699584	model_evidence Supporting evidence includes similarity to: 3 ESTs, 27 Proteins, and 100% coverage of the annotated genomic feature by RNAseq alignments, including 77 samples with support for all annotated introns
LOC115712641	60S ribosomal protein L9	gbkey mRNA	gene LOC115712641	model_evidence Supporting evidence includes similarity to: 14 Proteins, and 100% coverage of the annotated genomic feature by RNAseq alignments, including 77 samples with support for all annotated introns
LOC115716386	60S ribosomal protein L9	gbkey mRNA	gene LOC115716386	model_evidence Supporting evidence includes similarity to: 2 ESTs, 16 Proteins, and 100% coverage of the annotated genomic feature by RNAseq alignments, including 77 samples with support for all annotated introns
LOC115722917	60S ribosomal protein L9,	gbkey mRNA	gene LOC115722917	model_evidence Supporting evidence includes similarity to: 14 Proteins, and 100% coverage of the annotated genomic feature by RNAseq alignments, including 43 samples with support for all annotated introns
LOC115694721	60S ribosome subunit biogenesis protein NIP7 homolog	gbkey mRNA	gene LOC115694721	model_evidence Supporting evidence includes similarity to: 4 Proteins, and 100% coverage of the annotated genomic feature by RNAseq alignments, including 77 samples with support for all annotated introns
LOC115707838	60S ribosome subunit biogenesis protein NIP7 homolog,	gbkey misc_RNA	gene LOC115707838	model_evidence Supporting evidence includes similarity to: 100% coverage of the annotated genomic feature by RNAseq alignments, including 36 samples with support for all annotated introns
LOC115724533	65-kDa microtubule-associated protein 1	gbkey mRNA	gene LOC115724533	model_evidence Supporting evidence includes similarity to: 6 Proteins, and 100% coverage of the annotated genomic feature by RNAseq alignments, including 72 samples with support for all annotated introns
LOC115717662	65-kDa microtubule-associated protein 3	gbkey mRNA	gene LOC115717662	model_evidence Supporting evidence includes similarity to: 1 Protein, and 90% coverage of the annotated genomic feature by RNAseq alignments
LOC115708218	65-kDa microtubule-associated protein 3,	gbkey mRNA	gene LOC115708218	model_evidence Supporting evidence includes similarity to: 3 Proteins, and 100% coverage of the annotated genomic feature by RNAseq alignments, including 3 samples with support for all annotated introns
LOC115722166	65-kDa microtubule-associated protein 6,	gbkey mRNA	gene LOC115722166	model_evidence Supporting evidence includes similarity to: 5 Proteins, and 100% coverage of the annotated genomic feature by RNAseq alignments, including 49 samples with support for all annotated introns
LOC115714137	65-kDa microtubule-associated protein 8	gbkey mRNA	gene LOC115714137	model_evidence Supporting evidence includes similarity to: 1 Protein, and 100% coverage of the annotated genomic feature by RNAseq alignments, including 24 samples with support for all annotated introns
LOC115718791	6-phosphofructo-2-kinase/fructose-2,6-bisphosphatase	gbkey mRNA	gene LOC115718791	model_evidence Supporting evidence includes similarity to: 2 Proteins, and 100% coverage of the annotated genomic feature by RNAseq alignments, including 72 samples with support for all annotated introns
LOC115701244	6-phosphogluconate dehydrogenase, decarboxylating 2	gbkey mRNA	gene LOC115701244	model_evidence Supporting evidence includes similarity to: 3 ESTs, 73 Proteins, and 100% coverage of the annotated genomic feature by RNAseq alignments, including 77 samples with support for all annotated introns
LOC115716152	6-phosphogluconate dehydrogenase, decarboxylating 3, chloroplastic	gbkey mRNA	gene LOC115716152	model_evidence Supporting evidence includes similarity to: 1 EST, 17 Proteins, and 100% coverage of the annotated genomic feature by RNAseq alignments
LOC115716105	7-dehydrocholesterol reductase	gbkey mRNA	gene LOC115716105	model_evidence Supporting evidence includes similarity to: 3 ESTs, 8 Proteins, and 100% coverage of the annotated genomic feature by RNAseq alignments, including 76 samples with support for all annotated introns
LOC115714018	7-dehydrocholesterol reductase-like	gbkey mRNA	gene LOC115714018	model_evidence Supporting evidence includes similarity to: 1 Protein, and 100% coverage of the annotated genomic feature by RNAseq alignments, including 13 samples with support for all annotated introns
LOC115704205	7-deoxyloganetic acid glucosyltransferase	gbkey mRNA	gene LOC115704205	model_evidence Supporting evidence includes similarity to: 100% coverage of the annotated genomic feature by RNAseq alignments, including 29 samples with support for all annotated introns
LOC115724467	7-deoxyloganetin glucosyltransferase	gbkey mRNA	gene LOC115724467	model_evidence Supporting evidence includes similarity to: 44 Proteins, and 100% coverage of the annotated genomic feature by RNAseq alignments, including 24 samples with support for all annotated introns
LOC115695961	7-deoxyloganetin glucosyltransferase	gbkey mRNA	gene LOC115695961	model_evidence Supporting evidence includes similarity to: 50 Proteins, and 100% coverage of the annotated genomic feature by RNAseq alignments, including 29 samples with support for all annotated introns
LOC115701442	7-deoxyloganetin glucosyltransferase	gbkey mRNA	gene LOC115701442	model_evidence Supporting evidence includes similarity to: 17 Proteins, and 100% coverage of the annotated genomic feature by RNAseq alignments, including 46 samples with support for all annotated introns
LOC115700735	7-deoxyloganetin glucosyltransferase-like	gbkey mRNA	gene LOC115700735	model_evidence Supporting evidence includes similarity to: 15 Proteins, and 100% coverage of the annotated genomic feature by RNAseq alignments, including 39 samples with support for all annotated introns
LOC115700736	7-deoxyloganetin glucosyltransferase-like	gbkey mRNA	gene LOC115700736	model_evidence Supporting evidence includes similarity to: 13 Proteins, and 100% coverage of the annotated genomic feature by RNAseq alignments, including 54 samples with support for all annotated introns
LOC115721891	7-ethoxycoumarin O-deethylase	gbkey mRNA	gene LOC115721891	model_evidence Supporting evidence includes similarity to: 1 Protein, and 100% coverage of the annotated genomic feature by RNAseq alignments, including 56 samples with support for all annotated introns
LOC115723359	7-hydroxymethyl chlorophyll a reductase, chloroplastic	gbkey mRNA	gene LOC115723359	model_evidence Supporting evidence includes similarity to: 3 Proteins, and 98% coverage of the annotated genomic feature by RNAseq alignments
LOC115714458	7-methyl-GTP pyrophosphatase,	gbkey mRNA	gene LOC115714458	model_evidence Supporting evidence includes similarity to: 13 Proteins, and 100% coverage of the annotated genomic feature by RNAseq alignments, including 36 samples with support for all annotated introns
LOC115705386	7-methylguanosine phosphate-specific 5'-nucleotidase,	gbkey mRNA	gene LOC115705386	model_evidence Supporting evidence includes similarity to: 100% coverage of the annotated genomic feature by RNAseq alignments, including 12 samples with support for all annotated introns
LOC115717255	7-methylxanthosine synthase 1	gbkey mRNA	gene LOC115717255	model_evidence Supporting evidence includes similarity to: 6 Proteins, and 100% coverage of the annotated genomic feature by RNAseq alignments, including 31 samples with support for all annotated introns
LOC115724673	7-methylxanthosine synthase 1	gbkey mRNA	gene LOC115724673	model_evidence Supporting evidence includes similarity to: 2 ESTs, 2 Proteins, and 100% coverage of the annotated genomic feature by RNAseq alignments, including 36 samples with support for all annotated introns
LOC115695753	7-methylxanthosine synthase 1	gbkey mRNA	gene LOC115695753	model_evidence Supporting evidence includes similarity to: 1 EST, 1 Protein, and 100% coverage of the annotated genomic feature by RNAseq alignments, including 60 samples with support for all annotated introns
LOC115695752	7-methylxanthosine synthase 1	gbkey mRNA	gene LOC115695752	model_evidence Supporting evidence includes similarity to: 7 Proteins, and 100% coverage of the annotated genomic feature by RNAseq alignments, including 1 sample with support for all annotated introns
LOC115724674	7-methylxanthosine synthase 1,	gbkey mRNA	gene LOC115724674	model_evidence Supporting evidence includes similarity to: 5 ESTs, 1 Protein, and 100% coverage of the annotated genomic feature by RNAseq alignments, including 45 samples with support for all annotated introns
LOC115724676	7-methylxanthosine synthase 1-like	gbkey mRNA	gene LOC115724676	model_evidence Supporting evidence includes similarity to: 4 Proteins, and 100% coverage of the annotated genomic feature by RNAseq alignments, including 41 samples with support for all annotated introns
LOC115724675	7-methylxanthosine synthase 1-like	gbkey mRNA	gene LOC115724675	model_evidence Supporting evidence includes similarity to: 4 ESTs, 3 Proteins, and 100% coverage of the annotated genomic feature by RNAseq alignments, including 40 samples with support for all annotated introns
LOC115695751	7-methylxanthosine synthase 1-like,	gbkey mRNA	gene LOC115695751	model_evidence Supporting evidence includes similarity to: 1 Protein, and 100% coverage of the annotated genomic feature by RNAseq alignments, including 11 samples with support for all annotated introns
LOC115706646	9-cis-epoxycarotenoid dioxygenase NCED1, chloroplastic	gbkey mRNA	gene LOC115706646	model_evidence Supporting evidence includes similarity to: 103 Proteins, and 100% coverage of the annotated genomic feature by RNAseq alignments
LOC115697757	9-cis-epoxycarotenoid dioxygenase NCED2, chloroplastic	gbkey mRNA	gene LOC115697757	model_evidence Supporting evidence includes similarity to: 57 Proteins, and 100% coverage of the annotated genomic feature by RNAseq alignments
LOC115709066	AAA-ATPase ASD, mitochondrial	gbkey mRNA	gene LOC115709066	model_evidence Supporting evidence includes similarity to: 17 Proteins, and 100% coverage of the annotated genomic feature by RNAseq alignments
LOC115698506	AAA-ATPase ASD, mitochondrial	gbkey mRNA	gene LOC115698506	model_evidence Supporting evidence includes similarity to: 42 Proteins, and 100% coverage of the annotated genomic feature by RNAseq alignments
LOC115698508	AAA-ATPase ASD, mitochondrial	gbkey mRNA	gene LOC115698508	model_evidence Supporting evidence includes similarity to: 39 Proteins, and 100% coverage of the annotated genomic feature by RNAseq alignments
LOC115698512	AAA-ATPase ASD, mitochondrial	gbkey mRNA	gene LOC115698512	model_evidence Supporting evidence includes similarity to: 30 Proteins, and 100% coverage of the annotated genomic feature by RNAseq alignments
LOC115698513	AAA-ATPase ASD, mitochondrial-like	gbkey mRNA	gene LOC115698513	model_evidence Supporting evidence includes similarity to: 23 Proteins, and 100% coverage of the annotated genomic feature by RNAseq alignments
LOC115698507	AAA-ATPase ASD, mitochondrial-like	gbkey mRNA	gene LOC115698507	model_evidence Supporting evidence includes similarity to: 43 Proteins, and 100% coverage of the annotated genomic feature by RNAseq alignments
LOC115705461	AAA-ATPase At2g46620	gbkey mRNA	gene LOC115705461	model_evidence Supporting evidence includes similarity to: 1 EST, 8 Proteins, and 100% coverage of the annotated genomic feature by RNAseq alignments
LOC115717433	AAA-ATPase At2g46620	gbkey mRNA	gene LOC115717433	model_evidence Supporting evidence includes similarity to: 1 EST, 7 Proteins, and 100% coverage of the annotated genomic feature by RNAseq alignments
LOC115698510	AAA-ATPase At3g28510	gbkey mRNA	gene LOC115698510	model_evidence Supporting evidence includes similarity to: 23 Proteins, and 100% coverage of the annotated genomic feature by RNAseq alignments, including 19 samples with support for all annotated introns
LOC115698509	AAA-ATPase At3g28510-like	gbkey mRNA	gene LOC115698509	model_evidence Supporting evidence includes similarity to: 24 Proteins, and 100% coverage of the annotated genomic feature by RNAseq alignments, including 19 samples with support for all annotated introns
LOC115708878	AAA-ATPase At3g28580	gbkey mRNA	gene LOC115708878	model_evidence Supporting evidence includes similarity to: 9 Proteins, and 100% coverage of the annotated genomic feature by RNAseq alignments
LOC115715008	AAA-ATPase At3g50940	gbkey mRNA	gene LOC115715008	model_evidence Supporting evidence includes similarity to: 12 Proteins, and 100% coverage of the annotated genomic feature by RNAseq alignments, including 57 samples with support for all annotated introns
LOC115724524	AAA-ATPase At3g50940	gbkey mRNA	gene LOC115724524	model_evidence Supporting evidence includes similarity to: 6 Proteins, and 100% coverage of the annotated genomic feature by RNAseq alignments, including 55 samples with support for all annotated introns
LOC115701100	AAA-ATPase At3g50940	gbkey mRNA	gene LOC115701100	model_evidence Supporting evidence includes similarity to: 5 Proteins, and 100% coverage of the annotated genomic feature by RNAseq alignments, including 74 samples with support for all annotated introns
LOC115704632	AAA-ATPase At3g50940-like	gbkey mRNA	gene LOC115704632	model_evidence Supporting evidence includes similarity to: 15 Proteins, and 20% coverage of the annotated genomic feature by RNAseq alignments
LOC115724466	AAA-ATPase At4g30250	gbkey mRNA	gene LOC115724466	model_evidence Supporting evidence includes similarity to: 7 Proteins, and 100% coverage of the annotated genomic feature by RNAseq alignments
LOC115712255	AAA-ATPase At5g17760	gbkey mRNA	gene LOC115712255	model_evidence Supporting evidence includes similarity to: 6 Proteins, and 100% coverage of the annotated genomic feature by RNAseq alignments, including 26 samples with support for all annotated introns
LOC115714888	AAA-ATPase At5g17760	gbkey mRNA	gene LOC115714888	model_evidence Supporting evidence includes similarity to: 8 Proteins, and 100% coverage of the annotated genomic feature by RNAseq alignments, including 77 samples with support for all annotated introns
LOC115695797	AAA-ATPase At5g57480	gbkey mRNA	gene LOC115695797	model_evidence Supporting evidence includes similarity to: 8 Proteins, and 100% coverage of the annotated genomic feature by RNAseq alignments
LOC115712797	AAC-rich mRNA clone AAC11 protein	gbkey mRNA	gene LOC115712797	model_evidence Supporting evidence includes similarity to: 1 EST, 7 Proteins, and 100% coverage of the annotated genomic feature by RNAseq alignments
LOC115698670	A-agglutinin anchorage subunit,	gbkey mRNA	gene LOC115698670	model_evidence Supporting evidence includes similarity to: 1 Protein, and 100% coverage of the annotated genomic feature by RNAseq alignments, including 25 samples with support for all annotated introns
LOC115709293	ABC transporter A family member 1	gbkey mRNA	gene LOC115709293	model_evidence Supporting evidence includes similarity to: 4 Proteins, and 100% coverage of the annotated genomic feature by RNAseq alignments, including 20 samples with support for all annotated introns
LOC115721197	ABC transporter A family member 1-like	gbkey mRNA	gene LOC115721197	model_evidence Supporting evidence includes similarity to: 100% coverage of the annotated genomic feature by RNAseq alignments, including 3 samples with support for all annotated introns
LOC115725744	ABC transporter A family member 1-like	gbkey mRNA	gene LOC115725744	model_evidence Supporting evidence includes similarity to: 100% coverage of the annotated genomic feature by RNAseq alignments, including 13 samples with support for all annotated introns
LOC115694768	ABC transporter A family member 1-like	gbkey mRNA	gene LOC115694768	model_evidence Supporting evidence includes similarity to: 100% coverage of the annotated genomic feature by RNAseq alignments, including 10 samples with support for all annotated introns
LOC115697969	ABC transporter A family member 1-like	gbkey mRNA	gene LOC115697969	model_evidence Supporting evidence includes similarity to: 100% coverage of the annotated genomic feature by RNAseq alignments, including 1 sample with support for all annotated introns
LOC115709301	ABC transporter A family member 2	gbkey mRNA	gene LOC115709301	model_evidence Supporting evidence includes similarity to: 10 Proteins, and 100% coverage of the annotated genomic feature by RNAseq alignments, including 19 samples with support for all annotated introns
LOC115709302	ABC transporter A family member 2	gbkey mRNA	gene LOC115709302	model_evidence Supporting evidence includes similarity to: 7 Proteins, and 100% coverage of the annotated genomic feature by RNAseq alignments, including 32 samples with support for all annotated introns
LOC115710293	ABC transporter A family member 2	gbkey mRNA	gene LOC115710293	model_evidence Supporting evidence includes similarity to: 10 Proteins, and 93% coverage of the annotated genomic feature by RNAseq alignments, including 1 sample with support for all annotated introns
LOC115710314	ABC transporter A family member 2	gbkey mRNA	gene LOC115710314	model_evidence Supporting evidence includes similarity to: 10 Proteins, and 92% coverage of the annotated genomic feature by RNAseq alignments
LOC115709820	ABC transporter A family member 7,	gbkey mRNA	gene LOC115709820	model_evidence Supporting evidence includes similarity to: 6 Proteins, and 100% coverage of the annotated genomic feature by RNAseq alignments, including 18 samples with support for all annotated introns
LOC115709438	ABC transporter B family member 1,	gbkey mRNA	gene LOC115709438	model_evidence Supporting evidence includes similarity to: 5 ESTs, 6 Proteins, and 100% coverage of the annotated genomic feature by RNAseq alignments, including 28 samples with support for all annotated introns
LOC115723398	ABC transporter B family member 11	gbkey mRNA	gene LOC115723398	model_evidence Supporting evidence includes similarity to: 31 Proteins, and 100% coverage of the annotated genomic feature by RNAseq alignments, including 10 samples with support for all annotated introns
LOC115713475	ABC transporter B family member 11	gbkey mRNA	gene LOC115713475	model_evidence Supporting evidence includes similarity to: 26 Proteins, and 100% coverage of the annotated genomic feature by RNAseq alignments, including 26 samples with support for all annotated introns
LOC115724940	ABC transporter B family member 15-like	gbkey mRNA	gene LOC115724940	model_evidence Supporting evidence includes similarity to: 1 Protein, and 5% coverage of the annotated genomic feature by RNAseq alignments
LOC115704543	ABC transporter B family member 19-like	gbkey mRNA	gene LOC115704543	model_evidence Supporting evidence includes similarity to: 3 Proteins, and 63% coverage of the annotated genomic feature by RNAseq alignments
LOC115716539	ABC transporter B family member 19-like	gbkey mRNA	gene LOC115716539	model_evidence Supporting evidence includes similarity to: 3 Proteins, and 43% coverage of the annotated genomic feature by RNAseq alignments
LOC115716265	ABC transporter B family member 2	gbkey mRNA	gene LOC115716265	model_evidence Supporting evidence includes similarity to: 6 ESTs, 21 Proteins, and 100% coverage of the annotated genomic feature by RNAseq alignments, including 68 samples with support for all annotated introns
LOC115720123	ABC transporter B family member 25, mitochondrial	gbkey mRNA	gene LOC115720123	model_evidence Supporting evidence includes similarity to: 2 ESTs, 8 Proteins, and 100% coverage of the annotated genomic feature by RNAseq alignments, including 66 samples with support for all annotated introns
LOC115714041	ABC transporter B family member 26, chloroplastic,	gbkey mRNA	gene LOC115714041	model_evidence Supporting evidence includes similarity to: 2 ESTs, 2 Proteins, and 100% coverage of the annotated genomic feature by RNAseq alignments, including 59 samples with support for all annotated introns
LOC115701176	ABC transporter B family member 26, chloroplastic,	gbkey mRNA	gene LOC115701176	model_evidence Supporting evidence includes similarity to: 1 Protein, and 100% coverage of the annotated genomic feature by RNAseq alignments, including 3 samples with support for all annotated introns
LOC115699735	ABC transporter B family member 27	gbkey mRNA	gene LOC115699735	model_evidence Supporting evidence includes similarity to: 1 EST, 1 Protein, and 100% coverage of the annotated genomic feature by RNAseq alignments, including 72 samples with support for all annotated introns
LOC115716737	ABC transporter B family member 28,	gbkey mRNA	gene LOC115716737	model_evidence Supporting evidence includes similarity to: 4 Proteins, and 100% coverage of the annotated genomic feature by RNAseq alignments, including 47 samples with support for all annotated introns
LOC115706368	ABC transporter B family member 6	gbkey mRNA	gene LOC115706368	model_evidence Supporting evidence includes similarity to: 12 Proteins, and 100% coverage of the annotated genomic feature by RNAseq alignments, including 41 samples with support for all annotated introns
LOC115697531	ABC transporter B family member 9	gbkey mRNA	gene LOC115697531	model_evidence Supporting evidence includes similarity to: 1 EST, 26 Proteins, and 100% coverage of the annotated genomic feature by RNAseq alignments, including 44 samples with support for all annotated introns
LOC115716260	ABC transporter C family member 10	gbkey mRNA	gene LOC115716260	model_evidence Supporting evidence includes similarity to: 9 Proteins, and 100% coverage of the annotated genomic feature by RNAseq alignments, including 6 samples with support for all annotated introns
LOC115717066	ABC transporter C family member 10	gbkey mRNA	gene LOC115717066	model_evidence Supporting evidence includes similarity to: 10 Proteins, and 100% coverage of the annotated genomic feature by RNAseq alignments, including 9 samples with support for all annotated introns
LOC115717065	ABC transporter C family member 10	gbkey mRNA	gene LOC115717065	model_evidence Supporting evidence includes similarity to: 9 Proteins, and 100% coverage of the annotated genomic feature by RNAseq alignments, including 2 samples with support for all annotated introns
LOC115696727	ABC transporter C family member 12	gbkey mRNA	gene LOC115696727	model_evidence Supporting evidence includes similarity to: 32 Proteins, and 98% coverage of the annotated genomic feature by RNAseq alignments, including 1 sample with support for all annotated introns
LOC115697399	ABC transporter C family member 12	gbkey mRNA	gene LOC115697399	model_evidence Supporting evidence includes similarity to: 40 Proteins, and 100% coverage of the annotated genomic feature by RNAseq alignments, including 18 samples with support for all annotated introns
LOC115697400	ABC transporter C family member 12	gbkey mRNA	gene LOC115697400	model_evidence Supporting evidence includes similarity to: 40 Proteins, and 100% coverage of the annotated genomic feature by RNAseq alignments, including 6 samples with support for all annotated introns
LOC115697401	ABC transporter C family member 12,	gbkey misc_RNA	gene LOC115697401	model_evidence Supporting evidence includes similarity to: 1 Protein, and 100% coverage of the annotated genomic feature by RNAseq alignments, including 1 sample with support for all annotated introns
LOC115707932	ABC transporter C family member 13,	gbkey mRNA	gene LOC115707932	model_evidence Supporting evidence includes similarity to: 3 Proteins, and 100% coverage of the annotated genomic feature by RNAseq alignments, including 2 samples with support for all annotated introns
LOC115697398	ABC transporter C family member 2,	gbkey mRNA	gene LOC115697398	model_evidence Supporting evidence includes similarity to: 29 Proteins, and 100% coverage of the annotated genomic feature by RNAseq alignments, including 54 samples with support for all annotated introns
LOC115711627	ABC transporter C family member 3	gbkey mRNA	gene LOC115711627	model_evidence Supporting evidence includes similarity to: 14 Proteins, and 100% coverage of the annotated genomic feature by RNAseq alignments, including 68 samples with support for all annotated introns
LOC115694868	ABC transporter C family member 4	gbkey mRNA	gene LOC115694868	model_evidence Supporting evidence includes similarity to: 12 Proteins, and 100% coverage of the annotated genomic feature by RNAseq alignments, including 36 samples with support for all annotated introns
LOC115713992	ABC transporter C family member 5	gbkey mRNA	gene LOC115713992	model_evidence Supporting evidence includes similarity to: 9 Proteins, and 100% coverage of the annotated genomic feature by RNAseq alignments, including 36 samples with support for all annotated introns
LOC115706920	ABC transporter C family member 8,	gbkey mRNA	gene LOC115706920	model_evidence Supporting evidence includes similarity to: 5 Proteins, and 100% coverage of the annotated genomic feature by RNAseq alignments, including 19 samples with support for all annotated introns
LOC115718469	ABC transporter D family member 1	gbkey mRNA	gene LOC115718469	model_evidence Supporting evidence includes similarity to: 8 Proteins, and 100% coverage of the annotated genomic feature by RNAseq alignments
LOC115706666	ABC transporter D family member 2, chloroplastic	gbkey mRNA	gene LOC115706666	model_evidence Supporting evidence includes similarity to: 3 Proteins, and 100% coverage of the annotated genomic feature by RNAseq alignments, including 31 samples with support for all annotated introns
LOC115709152	ABC transporter E family member 2,	gbkey mRNA	gene LOC115709152	model_evidence Supporting evidence includes similarity to: 12 Proteins, and 100% coverage of the annotated genomic feature by RNAseq alignments, including 75 samples with support for all annotated introns
LOC115719766	ABC transporter F family member 1	gbkey mRNA	gene LOC115719766	model_evidence Supporting evidence includes similarity to: 2 ESTs, 9 Proteins, and 100% coverage of the annotated genomic feature by RNAseq alignments, including 77 samples with support for all annotated introns
LOC115716130	ABC transporter F family member 3	gbkey mRNA	gene LOC115716130	model_evidence Supporting evidence includes similarity to: 6 Proteins, and 100% coverage of the annotated genomic feature by RNAseq alignments, including 76 samples with support for all annotated introns
LOC115706856	ABC transporter F family member 4	gbkey mRNA	gene LOC115706856	model_evidence Supporting evidence includes similarity to: 9 Proteins, and 100% coverage of the annotated genomic feature by RNAseq alignments, including 74 samples with support for all annotated introns
LOC115712642	ABC transporter F family member 5	gbkey mRNA	gene LOC115712642	model_evidence Supporting evidence includes similarity to: 7 Proteins, and 100% coverage of the annotated genomic feature by RNAseq alignments, including 77 samples with support for all annotated introns
LOC115697105	ABC transporter G family member 10	gbkey mRNA	gene LOC115697105	model_evidence Supporting evidence includes similarity to: 100% coverage of the annotated genomic feature by RNAseq alignments, including 1 sample with support for all annotated introns
LOC115701053	ABC transporter G family member 10-like	gbkey mRNA	gene LOC115701053	model_evidence Supporting evidence includes similarity to: 5 Proteins, and 100% coverage of the annotated genomic feature by RNAseq alignments
LOC115719126	ABC transporter G family member 11	gbkey mRNA	gene LOC115719126	model_evidence Supporting evidence includes similarity to: 9 Proteins, and 100% coverage of the annotated genomic feature by RNAseq alignments, including 70 samples with support for all annotated introns
LOC115712272	ABC transporter G family member 11	gbkey mRNA	gene LOC115712272	model_evidence Supporting evidence includes similarity to: 5 Proteins, and 100% coverage of the annotated genomic feature by RNAseq alignments, including 9 samples with support for all annotated introns
LOC115725390	ABC transporter G family member 11	gbkey mRNA	gene LOC115725390	model_evidence Supporting evidence includes similarity to: 2 ESTs, 4 Proteins, and 100% coverage of the annotated genomic feature by RNAseq alignments, including 54 samples with support for all annotated introns
LOC115719710	ABC transporter G family member 15	gbkey mRNA	gene LOC115719710	model_evidence Supporting evidence includes similarity to: 15 Proteins, and 100% coverage of the annotated genomic feature by RNAseq alignments, including 1 sample with support for all annotated introns
LOC115719709	ABC transporter G family member 15	gbkey mRNA	gene LOC115719709	model_evidence Supporting evidence includes similarity to: 1 EST, 12 Proteins, and 100% coverage of the annotated genomic feature by RNAseq alignments, including 69 samples with support for all annotated introns
LOC115708972	ABC transporter G family member 15	gbkey mRNA	gene LOC115708972	model_evidence Supporting evidence includes similarity to: 15 Proteins, and 100% coverage of the annotated genomic feature by RNAseq alignments, including 1 sample with support for all annotated introns
LOC115708971	ABC transporter G family member 15,	gbkey mRNA	gene LOC115708971	model_evidence Supporting evidence includes similarity to: 18 Proteins, and 100% coverage of the annotated genomic feature by RNAseq alignments, including 1 sample with support for all annotated introns
LOC115709295	ABC transporter G family member 15,	gbkey mRNA	gene LOC115709295	model_evidence Supporting evidence includes similarity to: 16 Proteins, and 100% coverage of the annotated genomic feature by RNAseq alignments, including 11 samples with support for all annotated introns
LOC115712194	ABC transporter G family member 16-like	gbkey mRNA	gene LOC115712194	model_evidence Supporting evidence includes similarity to: 26 Proteins, and 100% coverage of the annotated genomic feature by RNAseq alignments
LOC115711172	ABC transporter G family member 17-like	gbkey mRNA	gene LOC115711172	model_evidence Supporting evidence includes similarity to: 6 Proteins, and 50% coverage of the annotated genomic feature by RNAseq alignments
LOC115711415	ABC transporter G family member 20	gbkey mRNA	gene LOC115711415	model_evidence Supporting evidence includes similarity to: 29 Proteins, and 100% coverage of the annotated genomic feature by RNAseq alignments
LOC115710869	ABC transporter G family member 20-like	gbkey mRNA	gene LOC115710869	model_evidence Supporting evidence includes similarity to: 2 Proteins
LOC115700659	ABC transporter G family member 21	gbkey mRNA	gene LOC115700659	model_evidence Supporting evidence includes similarity to: 14 Proteins, and 100% coverage of the annotated genomic feature by RNAseq alignments, including 34 samples with support for all annotated introns
LOC115701236	ABC transporter G family member 22,	gbkey mRNA	gene LOC115701236	model_evidence Supporting evidence includes similarity to: 12 Proteins, and 100% coverage of the annotated genomic feature by RNAseq alignments, including 45 samples with support for all annotated introns
LOC115699306	ABC transporter G family member 23	gbkey mRNA	gene LOC115699306	model_evidence Supporting evidence includes similarity to: 5 Proteins, and 100% coverage of the annotated genomic feature by RNAseq alignments
LOC115706838	ABC transporter G family member 24	gbkey mRNA	gene LOC115706838	model_evidence Supporting evidence includes similarity to: 7 Proteins, and 100% coverage of the annotated genomic feature by RNAseq alignments, including 10 samples with support for all annotated introns
LOC115702351	ABC transporter G family member 25	gbkey mRNA	gene LOC115702351	model_evidence Supporting evidence includes similarity to: 4 Proteins, and 100% coverage of the annotated genomic feature by RNAseq alignments, including 32 samples with support for all annotated introns
LOC115724967	ABC transporter G family member 26	gbkey mRNA	gene LOC115724967	model_evidence Supporting evidence includes similarity to: 3 Proteins
LOC115718528	ABC transporter G family member 28,	gbkey mRNA	gene LOC115718528	model_evidence Supporting evidence includes similarity to: 4 Proteins, and 100% coverage of the annotated genomic feature by RNAseq alignments, including 2 samples with support for all annotated introns
LOC115707524	ABC transporter G family member 29	gbkey mRNA	gene LOC115707524	model_evidence Supporting evidence includes similarity to: 27 Proteins, and 100% coverage of the annotated genomic feature by RNAseq alignments, including 9 samples with support for all annotated introns
LOC115719457	ABC transporter G family member 3	gbkey mRNA	gene LOC115719457	model_evidence Supporting evidence includes similarity to: 5 Proteins, and 100% coverage of the annotated genomic feature by RNAseq alignments, including 46 samples with support for all annotated introns
LOC115718477	ABC transporter G family member 31	gbkey mRNA	gene LOC115718477	model_evidence Supporting evidence includes similarity to: 28 Proteins, and 100% coverage of the annotated genomic feature by RNAseq alignments, including 2 samples with support for all annotated introns
LOC115706178	ABC transporter G family member 32	gbkey mRNA	gene LOC115706178	model_evidence Supporting evidence includes similarity to: 31 Proteins, and 100% coverage of the annotated genomic feature by RNAseq alignments, including 65 samples with support for all annotated introns
LOC115714985	ABC transporter G family member 5	gbkey mRNA	gene LOC115714985	model_evidence Supporting evidence includes similarity to: 4 Proteins, and 100% coverage of the annotated genomic feature by RNAseq alignments
LOC115706625	ABC transporter G family member 53-like	gbkey mRNA	gene LOC115706625	model_evidence Supporting evidence includes similarity to: 100% coverage of the annotated genomic feature by RNAseq alignments, including 4 samples with support for all annotated introns
LOC115706036	ABC transporter G family member 6	gbkey mRNA	gene LOC115706036	model_evidence Supporting evidence includes similarity to: 14 Proteins, and 100% coverage of the annotated genomic feature by RNAseq alignments
LOC115712677	ABC transporter G family member 7,	gbkey mRNA	gene LOC115712677	model_evidence Supporting evidence includes similarity to: 10 Proteins, and 100% coverage of the annotated genomic feature by RNAseq alignments, including 43 samples with support for all annotated introns
LOC115721232	ABC transporter G family member 8	gbkey mRNA	gene LOC115721232	model_evidence Supporting evidence includes similarity to: 4 Proteins, and 100% coverage of the annotated genomic feature by RNAseq alignments
LOC115704467	ABC transporter G family member 9	gbkey mRNA	gene LOC115704467	model_evidence Supporting evidence includes similarity to: 4 Proteins, and 38% coverage of the annotated genomic feature by RNAseq alignments
LOC115714844	ABC transporter I family member 10,	gbkey mRNA	gene LOC115714844	model_evidence Supporting evidence includes similarity to: 3 Proteins, and 100% coverage of the annotated genomic feature by RNAseq alignments, including 25 samples with support for all annotated introns
LOC115699506	ABC transporter I family member 11, chloroplastic,	gbkey misc_RNA	gene LOC115699506	model_evidence Supporting evidence includes similarity to: 5 Proteins, and 100% coverage of the annotated genomic feature by RNAseq alignments, including 19 samples with support for all annotated introns
LOC115717384	ABC transporter I family member 17	gbkey mRNA	gene LOC115717384	model_evidence Supporting evidence includes similarity to: 1 EST, 4 Proteins, and 100% coverage of the annotated genomic feature by RNAseq alignments, including 74 samples with support for all annotated introns
LOC115712885	ABC transporter I family member 19	gbkey mRNA	gene LOC115712885	model_evidence Supporting evidence includes similarity to: 17 Proteins, and 100% coverage of the annotated genomic feature by RNAseq alignments, including 77 samples with support for all annotated introns
LOC115720668	ABC transporter I family member 20	gbkey mRNA	gene LOC115720668	model_evidence Supporting evidence includes similarity to: 1 EST, 12 Proteins, and 100% coverage of the annotated genomic feature by RNAseq alignments, including 76 samples with support for all annotated introns
LOC115707240	ABC transporter I family member 6, chloroplastic,	gbkey misc_RNA	gene LOC115707240	model_evidence Supporting evidence includes similarity to: 1 EST, 12 Proteins, and 100% coverage of the annotated genomic feature by RNAseq alignments, including 47 samples with support for all annotated introns
LOC115705722	ABC transporter I family member 6, chloroplastic-like,	gbkey misc_RNA	gene LOC115705722	model_evidence Supporting evidence includes similarity to: 12 Proteins, and 100% coverage of the annotated genomic feature by RNAseq alignments, including 74 samples with support for all annotated introns
LOC115721358	aberrant root formation protein 4	gbkey mRNA	gene LOC115721358	model_evidence Supporting evidence includes similarity to: 4 Proteins, and 100% coverage of the annotated genomic feature by RNAseq alignments, including 17 samples with support for all annotated introns
LOC115696359	aberrant root formation protein 4-like	gbkey mRNA	gene LOC115696359	model_evidence Supporting evidence includes similarity to: 88% coverage of the annotated genomic feature by RNAseq alignments
LOC115711174	abietadienol/abietadienal oxidase	gbkey mRNA	gene LOC115711174	model_evidence Supporting evidence includes similarity to: 6 Proteins, and 100% coverage of the annotated genomic feature by RNAseq alignments, including 1 sample with support for all annotated introns
LOC115707780	abnormal spindle-like microcephaly-associated protein,	gbkey mRNA	gene LOC115707780	model_evidence Supporting evidence includes similarity to: 3 Proteins, and 100% coverage of the annotated genomic feature by RNAseq alignments, including 1 sample with support for all annotated introns
LOC115705030	abscisic acid 8'-hydroxylase 1-like	gbkey mRNA	gene LOC115705030	model_evidence Supporting evidence includes similarity to: 2 Proteins, and 60% coverage of the annotated genomic feature by RNAseq alignments
LOC115718499	abscisic acid 8'-hydroxylase 2	gbkey mRNA	gene LOC115718499	model_evidence Supporting evidence includes similarity to: 38 Proteins, and 100% coverage of the annotated genomic feature by RNAseq alignments, including 16 samples with support for all annotated introns
LOC115701076	abscisic acid 8'-hydroxylase 2,	gbkey misc_RNA	gene LOC115701076	model_evidence Supporting evidence includes similarity to: 100% coverage of the annotated genomic feature by RNAseq alignments, including 4 samples with support for all annotated introns
LOC115705785	abscisic acid 8'-hydroxylase 4	gbkey mRNA	gene LOC115705785	model_evidence Supporting evidence includes similarity to: 45 Proteins, and 100% coverage of the annotated genomic feature by RNAseq alignments, including 9 samples with support for all annotated introns
LOC115706850	abscisic acid 8'-hydroxylase 4-like	gbkey mRNA	gene LOC115706850	model_evidence Supporting evidence includes similarity to: 46 Proteins, and 100% coverage of the annotated genomic feature by RNAseq alignments, including 2 samples with support for all annotated introns
LOC115705748	abscisic acid 8'-hydroxylase CYP707A1	gbkey mRNA	gene LOC115705748	model_evidence Supporting evidence includes similarity to: 37 Proteins, and 100% coverage of the annotated genomic feature by RNAseq alignments, including 7 samples with support for all annotated introns
LOC115709153	abscisic acid 8'-hydroxylase CYP707A2	gbkey mRNA	gene LOC115709153	model_evidence Supporting evidence includes similarity to: 41 Proteins, and 100% coverage of the annotated genomic feature by RNAseq alignments, including 74 samples with support for all annotated introns
LOC115702425	abscisic acid receptor PYL2	gbkey mRNA	gene LOC115702425	model_evidence Supporting evidence includes similarity to: 2 Proteins, and 100% coverage of the annotated genomic feature by RNAseq alignments
LOC115708224	abscisic acid receptor PYL4	gbkey mRNA	gene LOC115708224	model_evidence Supporting evidence includes similarity to: 16 Proteins, and 100% coverage of the annotated genomic feature by RNAseq alignments
LOC115698161	abscisic acid receptor PYL4	gbkey mRNA	gene LOC115698161	model_evidence Supporting evidence includes similarity to: 20 Proteins, and 100% coverage of the annotated genomic feature by RNAseq alignments, including 66 samples with support for all annotated introns
LOC115716659	abscisic acid receptor PYL8	gbkey mRNA	gene LOC115716659	model_evidence Supporting evidence includes similarity to: 17 Proteins, and 100% coverage of the annotated genomic feature by RNAseq alignments, including 76 samples with support for all annotated introns
LOC115705532	abscisic acid receptor PYL9	gbkey mRNA	gene LOC115705532	model_evidence Supporting evidence includes similarity to: 2 ESTs, 24 Proteins, and 100% coverage of the annotated genomic feature by RNAseq alignments, including 26 samples with support for all annotated introns
LOC115705612	abscisic acid receptor PYL9-like	gbkey mRNA	gene LOC115705612	model_evidence Supporting evidence includes similarity to: 1 EST, 15 Proteins, and 100% coverage of the annotated genomic feature by RNAseq alignments, including 77 samples with support for all annotated introns
LOC115716435	abscisic acid receptor PYR1	gbkey mRNA	gene LOC115716435	model_evidence Supporting evidence includes similarity to: 14 Proteins, and 100% coverage of the annotated genomic feature by RNAseq alignments
LOC115721209	ABSCISIC ACID-INSENSITIVE 5-like protein 1	gbkey mRNA	gene LOC115721209	model_evidence Supporting evidence includes similarity to: 4 Proteins, and 97% coverage of the annotated genomic feature by RNAseq alignments
LOC115716950	ABSCISIC ACID-INSENSITIVE 5-like protein 2	gbkey mRNA	gene LOC115716950	model_evidence Supporting evidence includes similarity to: 1 EST, 9 Proteins, and 100% coverage of the annotated genomic feature by RNAseq alignments, including 76 samples with support for all annotated introns
LOC115719046	ABSCISIC ACID-INSENSITIVE 5-like protein 2,	gbkey mRNA	gene LOC115719046	model_evidence Supporting evidence includes similarity to: 5 Proteins, and 100% coverage of the annotated genomic feature by RNAseq alignments, including 24 samples with support for all annotated introns
LOC115695322	acanthoscurrin-1-like	gbkey mRNA	gene LOC115695322	model_evidence Supporting evidence includes similarity to: 1 Protein
LOC115697220	accelerated cell death 11	gbkey mRNA	gene LOC115697220	model_evidence Supporting evidence includes similarity to: 1 EST, 9 Proteins, and 100% coverage of the annotated genomic feature by RNAseq alignments, including 75 samples with support for all annotated introns
LOC115712350	ACD11 homolog protein	gbkey mRNA	gene LOC115712350	model_evidence Supporting evidence includes similarity to: 6 Proteins, and 100% coverage of the annotated genomic feature by RNAseq alignments, including 51 samples with support for all annotated introns
LOC115724162	acetate/butyrate--CoA ligase AAE7, peroxisomal,	gbkey mRNA	gene LOC115724162	model_evidence Supporting evidence includes similarity to: 1 EST, 8 Proteins, and 100% coverage of the annotated genomic feature by RNAseq alignments, including 63 samples with support for all annotated introns
LOC115708664	acetolactate synthase 3, chloroplastic	gbkey mRNA	gene LOC115708664	model_evidence Supporting evidence includes similarity to: 3 ESTs, 53 Proteins, and 100% coverage of the annotated genomic feature by RNAseq alignments
LOC115718543	acetolactate synthase small subunit 2, chloroplastic	gbkey mRNA	gene LOC115718543	model_evidence Supporting evidence includes similarity to: 1 EST, 7 Proteins, and 100% coverage of the annotated genomic feature by RNAseq alignments, including 73 samples with support for all annotated introns
LOC115698941	acetolactate synthase small subunit 2, chloroplastic,	gbkey mRNA	gene LOC115698941	model_evidence Supporting evidence includes similarity to: 9 Proteins, and 100% coverage of the annotated genomic feature by RNAseq alignments, including 55 samples with support for all annotated introns
LOC115699135	acetyl-CoA acetyltransferase, cytosolic 1	gbkey mRNA	gene LOC115699135	model_evidence Supporting evidence includes similarity to: 27 ESTs, 20 Proteins, and 100% coverage of the annotated genomic feature by RNAseq alignments, including 77 samples with support for all annotated introns
LOC115702037	acetyl-CoA carboxylase 1	gbkey mRNA	gene LOC115702037	model_evidence Supporting evidence includes similarity to: 6 ESTs, 14 Proteins, and 100% coverage of the annotated genomic feature by RNAseq alignments, including 53 samples with support for all annotated introns
LOC115724655	acetyl-CoA carboxylase 1-like	gbkey mRNA	gene LOC115724655	model_evidence Supporting evidence includes similarity to: 17 Proteins, and 80% coverage of the annotated genomic feature by RNAseq alignments
LOC115697486	acetyl-coenzyme A carboxylase carboxyl transferase subunit alpha, chloroplastic,	gbkey mRNA	gene LOC115697486	model_evidence Supporting evidence includes similarity to: 4 ESTs, 6 Proteins, and 100% coverage of the annotated genomic feature by RNAseq alignments, including 77 samples with support for all annotated introns
LOC115698761	acetyl-coenzyme A synthetase, chloroplastic/glyoxysomal,	gbkey mRNA	gene LOC115698761	model_evidence Supporting evidence includes similarity to: 1 mRNA, 1 EST, 10 Proteins, and 100% coverage of the annotated genomic feature by RNAseq alignments, including 47 samples with support for all annotated introns
LOC115710723	acetylglutamate kinase	gbkey mRNA	gene LOC115710723	model_evidence Supporting evidence includes similarity to: 11 Proteins, and 100% coverage of the annotated genomic feature by RNAseq alignments, including 71 samples with support for all annotated introns
LOC115710204	acetylornithine aminotransferase, mitochondrial	gbkey mRNA	gene LOC115710204	model_evidence Supporting evidence includes similarity to: 1 EST, 9 Proteins, and 100% coverage of the annotated genomic feature by RNAseq alignments, including 72 samples with support for all annotated introns
LOC115716471	acetylornithine deacetylase	gbkey mRNA	gene LOC115716471	model_evidence Supporting evidence includes similarity to: 1 EST, 5 Proteins, and 100% coverage of the annotated genomic feature by RNAseq alignments, including 66 samples with support for all annotated introns
LOC115708181	acetylserotonin O-methyltransferase	gbkey mRNA	gene LOC115708181	model_evidence Supporting evidence includes similarity to: 15 Proteins, and 100% coverage of the annotated genomic feature by RNAseq alignments, including 74 samples with support for all annotated introns
LOC115700239	acetylserotonin O-methyltransferase	gbkey mRNA	gene LOC115700239	model_evidence Supporting evidence includes similarity to: 21 Proteins, and 100% coverage of the annotated genomic feature by RNAseq alignments, including 30 samples with support for all annotated introns
LOC115703311	acetylserotonin O-methyltransferase	gbkey mRNA	gene LOC115703311	model_evidence Supporting evidence includes similarity to: 21 Proteins, and 100% coverage of the annotated genomic feature by RNAseq alignments, including 25 samples with support for all annotated introns
LOC115701431	acetylserotonin O-methyltransferase	gbkey mRNA	gene LOC115701431	model_evidence Supporting evidence includes similarity to: 23 Proteins, and 100% coverage of the annotated genomic feature by RNAseq alignments, including 24 samples with support for all annotated introns
LOC115706513	acetyltransferase At1g77540	gbkey mRNA	gene LOC115706513	model_evidence Supporting evidence includes similarity to: 3 Proteins, and 100% coverage of the annotated genomic feature by RNAseq alignments
LOC115716254	acid beta-fructofuranosidase	gbkey mRNA	gene LOC115716254	model_evidence Supporting evidence includes similarity to: 27 Proteins, and 100% coverage of the annotated genomic feature by RNAseq alignments, including 67 samples with support for all annotated introns
LOC115706585	acid phosphatase 1	gbkey mRNA	gene LOC115706585	model_evidence Supporting evidence includes similarity to: 8 Proteins, and 100% coverage of the annotated genomic feature by RNAseq alignments, including 71 samples with support for all annotated introns
LOC115705442	acid phosphatase 1	gbkey mRNA	gene LOC115705442	model_evidence Supporting evidence includes similarity to: 8 Proteins, and 100% coverage of the annotated genomic feature by RNAseq alignments, including 74 samples with support for all annotated introns
LOC115704864	acid phosphatase 1	gbkey mRNA	gene LOC115704864	model_evidence Supporting evidence includes similarity to: 5 Proteins, and 100% coverage of the annotated genomic feature by RNAseq alignments, including 37 samples with support for all annotated introns
LOC115707554	acid phosphatase 1	gbkey mRNA	gene LOC115707554	model_evidence Supporting evidence includes similarity to: 4 ESTs, 7 Proteins, and 100% coverage of the annotated genomic feature by RNAseq alignments, including 73 samples with support for all annotated introns
LOC115715220	acid phosphatase 1	gbkey mRNA	gene LOC115715220	model_evidence Supporting evidence includes similarity to: 1 EST, 5 Proteins, and 100% coverage of the annotated genomic feature by RNAseq alignments, including 54 samples with support for all annotated introns
LOC115715792	acid phosphatase 1	gbkey mRNA	gene LOC115715792	model_evidence Supporting evidence includes similarity to: 5 Proteins, and 100% coverage of the annotated genomic feature by RNAseq alignments, including 39 samples with support for all annotated introns
LOC115722650	acid phosphatase 1	gbkey mRNA	gene LOC115722650	model_evidence Supporting evidence includes similarity to: 4 Proteins, and 100% coverage of the annotated genomic feature by RNAseq alignments, including 49 samples with support for all annotated introns
LOC115706586	acid phosphatase 1-like	gbkey mRNA	gene LOC115706586	model_evidence Supporting evidence includes similarity to: 8 Proteins, and 100% coverage of the annotated genomic feature by RNAseq alignments, including 67 samples with support for all annotated introns
LOC115705514	acid phosphatase 1-like	gbkey mRNA	gene LOC115705514	model_evidence Supporting evidence includes similarity to: 9 Proteins, and 100% coverage of the annotated genomic feature by RNAseq alignments, including 62 samples with support for all annotated introns
LOC115715808	acid phosphatase 1-like	gbkey mRNA	gene LOC115715808	model_evidence Supporting evidence includes similarity to: 4 Proteins, and 100% coverage of the annotated genomic feature by RNAseq alignments, including 38 samples with support for all annotated introns
LOC115705896	acidic endochitinase	gbkey mRNA	gene LOC115705896	model_evidence Supporting evidence includes similarity to: 19 Proteins, and 100% coverage of the annotated genomic feature by RNAseq alignments, including 50 samples with support for all annotated introns
LOC115717353	acidic endochitinase	gbkey mRNA	gene LOC115717353	model_evidence Supporting evidence includes similarity to: 66 Proteins, and 100% coverage of the annotated genomic feature by RNAseq alignments, including 57 samples with support for all annotated introns
LOC115717308	acidic endochitinase-like	gbkey mRNA	gene LOC115717308	model_evidence Supporting evidence includes similarity to: 63 Proteins, and 100% coverage of the annotated genomic feature by RNAseq alignments, including 57 samples with support for all annotated introns
LOC115695728	acidic leucine-rich nuclear phosphoprotein 32 family member B	gbkey mRNA	gene LOC115695728	model_evidence Supporting evidence includes similarity to: 3 Proteins, and 100% coverage of the annotated genomic feature by RNAseq alignments
LOC115720551	acidic leucine-rich nuclear phosphoprotein 32 family member B-like	gbkey mRNA	gene LOC115720551	model_evidence Supporting evidence includes similarity to: 4 Proteins
LOC115702582	acidic leucine-rich nuclear phosphoprotein 32 family member B-like	gbkey mRNA	gene LOC115702582	model_evidence Supporting evidence includes similarity to: 68% coverage of the annotated genomic feature by RNAseq alignments
LOC115710491	acidic leucine-rich nuclear phosphoprotein 32 family member E-like	gbkey mRNA	gene LOC115710491	model_evidence Supporting evidence includes similarity to: 1 Protein
LOC115710969	acidic leucine-rich nuclear phosphoprotein 32 family member E-like	gbkey mRNA	gene LOC115710969	model_evidence Supporting evidence includes similarity to: 2 Proteins
LOC115713564	acidic leucine-rich nuclear phosphoprotein 32 family member E-like	gbkey mRNA	gene LOC115713564	model_evidence Supporting evidence includes similarity to: 1 Protein
LOC115698050	acidic leucine-rich nuclear phosphoprotein 32-related protein 2-like	gbkey mRNA	gene LOC115698050	model_evidence Supporting evidence includes similarity to: 100% coverage of the annotated genomic feature by RNAseq alignments, including 3 samples with support for all annotated introns
LOC115714418	acidic leucine-rich nuclear phosphoprotein 32-related protein,	gbkey mRNA	gene LOC115714418	model_evidence Supporting evidence includes similarity to: 1 Protein, and 100% coverage of the annotated genomic feature by RNAseq alignments, including 17 samples with support for all annotated introns
LOC115712750	aconitate hydratase 1	gbkey mRNA	gene LOC115712750	model_evidence Supporting evidence includes similarity to: 3 ESTs, 19 Proteins, and 100% coverage of the annotated genomic feature by RNAseq alignments, including 74 samples with support for all annotated introns
LOC115699691	aconitate hydratase, cytoplasmic	gbkey mRNA	gene LOC115699691	model_evidence Supporting evidence includes similarity to: 4 ESTs, 17 Proteins, and 100% coverage of the annotated genomic feature by RNAseq alignments, including 72 samples with support for all annotated introns
LOC115705993	ACT domain-containing protein ACR10	gbkey mRNA	gene LOC115705993	model_evidence Supporting evidence includes similarity to: 4 Proteins, and 100% coverage of the annotated genomic feature by RNAseq alignments, including 69 samples with support for all annotated introns
LOC115709705	ACT domain-containing protein ACR10	gbkey mRNA	gene LOC115709705	model_evidence Supporting evidence includes similarity to: 7 Proteins, and 100% coverage of the annotated genomic feature by RNAseq alignments, including 76 samples with support for all annotated introns
LOC115699554	ACT domain-containing protein ACR11	gbkey mRNA	gene LOC115699554	model_evidence Supporting evidence includes similarity to: 3 ESTs, 7 Proteins, and 100% coverage of the annotated genomic feature by RNAseq alignments, including 77 samples with support for all annotated introns
LOC115705770	ACT domain-containing protein ACR12	gbkey mRNA	gene LOC115705770	model_evidence Supporting evidence includes similarity to: 8 Proteins, and 100% coverage of the annotated genomic feature by RNAseq alignments, including 76 samples with support for all annotated introns
LOC115716376	ACT domain-containing protein ACR3,	gbkey mRNA	gene LOC115716376	model_evidence Supporting evidence includes similarity to: 18 Proteins, and 100% coverage of the annotated genomic feature by RNAseq alignments, including 38 samples with support for all annotated introns
LOC115714537	ACT domain-containing protein ACR4	gbkey mRNA	gene LOC115714537	model_evidence Supporting evidence includes similarity to: 27 Proteins, and 100% coverage of the annotated genomic feature by RNAseq alignments, including 73 samples with support for all annotated introns
LOC115700068	ACT domain-containing protein ACR4	gbkey mRNA	gene LOC115700068	model_evidence Supporting evidence includes similarity to: 21 Proteins, and 96% coverage of the annotated genomic feature by RNAseq alignments
LOC115700762	ACT domain-containing protein ACR6	gbkey mRNA	gene LOC115700762	model_evidence Supporting evidence includes similarity to: 18 Proteins, and 100% coverage of the annotated genomic feature by RNAseq alignments, including 51 samples with support for all annotated introns
LOC115716127	ACT domain-containing protein ACR8	gbkey mRNA	gene LOC115716127	model_evidence Supporting evidence includes similarity to: 15 Proteins, and 97% coverage of the annotated genomic feature by RNAseq alignments, including 74 samples with support for all annotated introns
LOC115705535	actin	gbkey mRNA	gene LOC115705535	model_evidence Supporting evidence includes similarity to: 1 EST, 82 Proteins, and 100% coverage of the annotated genomic feature by RNAseq alignments, including 74 samples with support for all annotated introns
LOC115704910	actin	gbkey mRNA	gene LOC115704910	model_evidence Supporting evidence includes similarity to: 2 ESTs, 537 Proteins, and 100% coverage of the annotated genomic feature by RNAseq alignments, including 76 samples with support for all annotated introns
LOC115713270	actin cytoskeleton-regulatory complex protein PAN1-like	gbkey mRNA	gene LOC115713270	model_evidence Supporting evidence includes similarity to: 64% coverage of the annotated genomic feature by RNAseq alignments
LOC115701478	actin,	gbkey mRNA	gene LOC115701478	model_evidence Supporting evidence includes similarity to: 35 Proteins, and 61% coverage of the annotated genomic feature by RNAseq alignments
LOC115714890	actin-7	gbkey mRNA	gene LOC115714890	model_evidence Supporting evidence includes similarity to: 3 ESTs, 565 Proteins, and 100% coverage of the annotated genomic feature by RNAseq alignments, including 72 samples with support for all annotated introns
LOC115714889	actin-7	gbkey mRNA	gene LOC115714889	model_evidence Supporting evidence includes similarity to: 9 ESTs, 578 Proteins, and 100% coverage of the annotated genomic feature by RNAseq alignments, including 73 samples with support for all annotated introns
LOC115715684	actin-7	gbkey mRNA	gene LOC115715684	model_evidence Supporting evidence includes similarity to: 259 Proteins, and 100% coverage of the annotated genomic feature by RNAseq alignments, including 72 samples with support for all annotated introns
LOC115699721	actin-97,	gbkey mRNA	gene LOC115699721	model_evidence Supporting evidence includes similarity to: 407 Proteins, and 100% coverage of the annotated genomic feature by RNAseq alignments, including 2 samples with support for all annotated introns
LOC115714208	actin-depolymerizing factor	gbkey mRNA	gene LOC115714208	model_evidence Supporting evidence includes similarity to: 2 ESTs, 37 Proteins, and 100% coverage of the annotated genomic feature by RNAseq alignments, including 77 samples with support for all annotated introns
LOC115722260	actin-depolymerizing factor	gbkey mRNA	gene LOC115722260	model_evidence Supporting evidence includes similarity to: 2 ESTs, 39 Proteins, and 100% coverage of the annotated genomic feature by RNAseq alignments, including 77 samples with support for all annotated introns
LOC115704024	actin-depolymerizing factor 2	gbkey mRNA	gene LOC115704024	model_evidence Supporting evidence includes similarity to: 7 ESTs, 51 Proteins, and 100% coverage of the annotated genomic feature by RNAseq alignments, including 77 samples with support for all annotated introns
LOC115704651	actin-depolymerizing factor 5	gbkey mRNA	gene LOC115704651	model_evidence Supporting evidence includes similarity to: 2 ESTs, 31 Proteins, and 100% coverage of the annotated genomic feature by RNAseq alignments, including 77 samples with support for all annotated introns
LOC115716124	actin-depolymerizing factor 7,	gbkey mRNA	gene LOC115716124	model_evidence Supporting evidence includes similarity to: 9 Proteins, and 100% coverage of the annotated genomic feature by RNAseq alignments, including 1 sample with support for all annotated introns
LOC115715072	actin-histidine N-methyltransferase	gbkey mRNA	gene LOC115715072	model_evidence Supporting evidence includes similarity to: 1 EST, 4 Proteins, and 100% coverage of the annotated genomic feature by RNAseq alignments, including 53 samples with support for all annotated introns
LOC115709962	actin-interacting protein 1-2	gbkey mRNA	gene LOC115709962	model_evidence Supporting evidence includes similarity to: 9 Proteins, and 100% coverage of the annotated genomic feature by RNAseq alignments, including 21 samples with support for all annotated introns
LOC115701310	actin-related protein 2	gbkey mRNA	gene LOC115701310	model_evidence Supporting evidence includes similarity to: 7 Proteins, and 100% coverage of the annotated genomic feature by RNAseq alignments, including 48 samples with support for all annotated introns
LOC115694845	actin-related protein 2/3 complex subunit 1A	gbkey mRNA	gene LOC115694845	model_evidence Supporting evidence includes similarity to: 8 Proteins, and 100% coverage of the annotated genomic feature by RNAseq alignments, including 72 samples with support for all annotated introns
LOC115697983	actin-related protein 2/3 complex subunit 2A,	gbkey mRNA	gene LOC115697983	model_evidence Supporting evidence includes similarity to: 5 Proteins, and 100% coverage of the annotated genomic feature by RNAseq alignments, including 36 samples with support for all annotated introns
LOC115725691	actin-related protein 2/3 complex subunit 3,	gbkey mRNA	gene LOC115725691	model_evidence Supporting evidence includes similarity to: 8 Proteins, and 100% coverage of the annotated genomic feature by RNAseq alignments, including 47 samples with support for all annotated introns
LOC115722463	actin-related protein 2/3 complex subunit 4	gbkey mRNA	gene LOC115722463	model_evidence Supporting evidence includes similarity to: 8 Proteins, and 100% coverage of the annotated genomic feature by RNAseq alignments, including 68 samples with support for all annotated introns
LOC115713970	actin-related protein 3	gbkey mRNA	gene LOC115713970	model_evidence Supporting evidence includes similarity to: 7 Proteins, and 100% coverage of the annotated genomic feature by RNAseq alignments, including 70 samples with support for all annotated introns
LOC115698140	actin-related protein 4,	gbkey mRNA	gene LOC115698140	model_evidence Supporting evidence includes similarity to: 9 Proteins, and 100% coverage of the annotated genomic feature by RNAseq alignments, including 66 samples with support for all annotated introns
LOC115706462	actin-related protein 5,	gbkey mRNA	gene LOC115706462	model_evidence Supporting evidence includes similarity to: 5 Proteins, and 100% coverage of the annotated genomic feature by RNAseq alignments
LOC115694685	actin-related protein 6	gbkey mRNA	gene LOC115694685	model_evidence Supporting evidence includes similarity to: 8 Proteins, and 100% coverage of the annotated genomic feature by RNAseq alignments, including 54 samples with support for all annotated introns
LOC115714630	actin-related protein 7	gbkey mRNA	gene LOC115714630	model_evidence Supporting evidence includes similarity to: 1 EST, 8 Proteins, and 100% coverage of the annotated genomic feature by RNAseq alignments, including 66 samples with support for all annotated introns
LOC115724611	actin-related protein 8,	gbkey mRNA	gene LOC115724611	model_evidence Supporting evidence includes similarity to: 2 Proteins, and 100% coverage of the annotated genomic feature by RNAseq alignments, including 13 samples with support for all annotated introns
LOC115723070	actin-related protein 9	gbkey mRNA	gene LOC115723070	model_evidence Supporting evidence includes similarity to: 6 Proteins, and 100% coverage of the annotated genomic feature by RNAseq alignments
LOC115723659	activating signal cointegrator 1 complex subunit 2	gbkey mRNA	gene LOC115723659	model_evidence Supporting evidence includes similarity to: 95% coverage of the annotated genomic feature by RNAseq alignments, including 2 samples with support for all annotated introns
LOC115704643	activating signal cointegrator 1 complex subunit 2 homolog	gbkey mRNA	gene LOC115704643	model_evidence Supporting evidence includes similarity to: 89% coverage of the annotated genomic feature by RNAseq alignments, including 2 samples with support for all annotated introns
LOC115695394	activating signal cointegrator 1 complex subunit 2 homolog	gbkey mRNA	gene LOC115695394	model_evidence Supporting evidence includes similarity to: 94% coverage of the annotated genomic feature by RNAseq alignments, including 2 samples with support for all annotated introns
LOC115725282	activating signal cointegrator 1 complex subunit 2,	gbkey mRNA	gene LOC115725282	model_evidence Supporting evidence includes similarity to: 5 Proteins, and 100% coverage of the annotated genomic feature by RNAseq alignments, including 18 samples with support for all annotated introns
LOC115699349	activator of 90 kDa heat shock protein ATPase homolog 1	gbkey mRNA	gene LOC115699349	model_evidence Supporting evidence includes similarity to: 1 EST, 4 Proteins, and 100% coverage of the annotated genomic feature by RNAseq alignments, including 77 samples with support for all annotated introns
LOC115719263	acyl carrier protein 1, chloroplastic	gbkey mRNA	gene LOC115719263	model_evidence Supporting evidence includes similarity to: 6 ESTs, 16 Proteins, and 100% coverage of the annotated genomic feature by RNAseq alignments, including 77 samples with support for all annotated introns
LOC115722165	acyl carrier protein 1, chloroplastic,	gbkey mRNA	gene LOC115722165	model_evidence Supporting evidence includes similarity to: 3 ESTs, 14 Proteins, and 100% coverage of the annotated genomic feature by RNAseq alignments, including 77 samples with support for all annotated introns
LOC115710753	acyl carrier protein 1, mitochondrial	gbkey mRNA	gene LOC115710753	model_evidence Supporting evidence includes similarity to: 2 ESTs, 8 Proteins, and 100% coverage of the annotated genomic feature by RNAseq alignments, including 77 samples with support for all annotated introns
LOC115719366	acyl carrier protein 2, mitochondrial	gbkey mRNA	gene LOC115719366	model_evidence Supporting evidence includes similarity to: 1 EST, 11 Proteins, and 100% coverage of the annotated genomic feature by RNAseq alignments, including 77 samples with support for all annotated introns
LOC115707269	acyl carrier protein 3, mitochondrial	gbkey mRNA	gene LOC115707269	model_evidence Supporting evidence includes similarity to: 3 Proteins, and 100% coverage of the annotated genomic feature by RNAseq alignments, including 72 samples with support for all annotated introns
LOC115707141	acyl carrier protein, chloroplastic	gbkey mRNA	gene LOC115707141	model_evidence Supporting evidence includes similarity to: 5 Proteins, and 100% coverage of the annotated genomic feature by RNAseq alignments, including 22 samples with support for all annotated introns
LOC115703610	acyl transferase 4	gbkey mRNA	gene LOC115703610	model_evidence Supporting evidence includes similarity to: 18 Proteins, and 100% coverage of the annotated genomic feature by RNAseq alignments, including 26 samples with support for all annotated introns
LOC115714862	acyl-acyl carrier protein thioesterase ATL3, chloroplastic	gbkey mRNA	gene LOC115714862	model_evidence Supporting evidence includes similarity to: 2 ESTs, 11 Proteins, and 100% coverage of the annotated genomic feature by RNAseq alignments, including 70 samples with support for all annotated introns
LOC115697587	acyl-acyl carrier protein thioesterase ATL3, chloroplastic	gbkey mRNA	gene LOC115697587	model_evidence Supporting evidence includes similarity to: 6 ESTs, 12 Proteins, and 100% coverage of the annotated genomic feature by RNAseq alignments, including 49 samples with support for all annotated introns
LOC115697580	acyl-acyl carrier protein thioesterase ATL4, chloroplastic	gbkey mRNA	gene LOC115697580	model_evidence Supporting evidence includes similarity to: 18 Proteins, and 100% coverage of the annotated genomic feature by RNAseq alignments, including 23 samples with support for all annotated introns
LOC115697585	acyl-acyl carrier protein thioesterase ATL4, chloroplastic-like	gbkey mRNA	gene LOC115697585	model_evidence Supporting evidence includes similarity to: 18 Proteins, and 100% coverage of the annotated genomic feature by RNAseq alignments, including 6 samples with support for all annotated introns
LOC115722820	acylamino-acid-releasing enzyme	gbkey mRNA	gene LOC115722820	model_evidence Supporting evidence includes similarity to: 2 Proteins, and 100% coverage of the annotated genomic feature by RNAseq alignments, including 42 samples with support for all annotated introns
LOC115706516	acyl-CoA thioesterase 2,	gbkey mRNA	gene LOC115706516	model_evidence Supporting evidence includes similarity to: 1 EST, 7 Proteins, and 100% coverage of the annotated genomic feature by RNAseq alignments, including 75 samples with support for all annotated introns
LOC115716403	acyl-CoA-binding domain-containing protein 1,	gbkey mRNA	gene LOC115716403	model_evidence Supporting evidence includes similarity to: 1 Protein, and 100% coverage of the annotated genomic feature by RNAseq alignments, including 75 samples with support for all annotated introns
LOC115714627	acyl-CoA-binding domain-containing protein 3,	gbkey misc_RNA	gene LOC115714627	model_evidence Supporting evidence includes similarity to: 3 Proteins, and 100% coverage of the annotated genomic feature by RNAseq alignments, including 4 samples with support for all annotated introns
LOC115720753	acyl-CoA-binding domain-containing protein 4	gbkey mRNA	gene LOC115720753	model_evidence Supporting evidence includes similarity to: 2 ESTs, 12 Proteins, and 100% coverage of the annotated genomic feature by RNAseq alignments, including 68 samples with support for all annotated introns
LOC115706024	acyl-CoA-binding domain-containing protein 4,	gbkey mRNA	gene LOC115706024	model_evidence Supporting evidence includes similarity to: 6 Proteins, and 100% coverage of the annotated genomic feature by RNAseq alignments, including 71 samples with support for all annotated introns
LOC115711266	acyl-CoA-binding domain-containing protein 6	gbkey mRNA	gene LOC115711266	model_evidence Supporting evidence includes similarity to: 7 Proteins, and 100% coverage of the annotated genomic feature by RNAseq alignments, including 62 samples with support for all annotated introns
LOC115721781	acyl-CoA-binding domain-containing protein 6,	gbkey mRNA	gene LOC115721781	model_evidence Supporting evidence includes similarity to: 2 Proteins, and 100% coverage of the annotated genomic feature by RNAseq alignments, including 34 samples with support for all annotated introns
LOC115716738	acyl-CoA-binding protein,	gbkey mRNA	gene LOC115716738	model_evidence Supporting evidence includes similarity to: 2 ESTs, 2 Proteins, and 100% coverage of the annotated genomic feature by RNAseq alignments, including 76 samples with support for all annotated introns
LOC115710765	acyl-CoA--sterol O-acyltransferase 1	gbkey mRNA	gene LOC115710765	model_evidence Supporting evidence includes similarity to: 5 Proteins, and 100% coverage of the annotated genomic feature by RNAseq alignments
LOC115711264	acyl-CoA--sterol O-acyltransferase 1	gbkey mRNA	gene LOC115711264	model_evidence Supporting evidence includes similarity to: 100% coverage of the annotated genomic feature by RNAseq alignments, including 3 samples with support for all annotated introns
LOC115711263	acyl-CoA--sterol O-acyltransferase 1,	gbkey mRNA	gene LOC115711263	model_evidence Supporting evidence includes similarity to: 2 Proteins, and 100% coverage of the annotated genomic feature by RNAseq alignments, including 22 samples with support for all annotated introns
LOC115711250	acyl-CoA--sterol O-acyltransferase 1-like	gbkey mRNA	gene LOC115711250	model_evidence Supporting evidence includes similarity to: 6 Proteins, and 100% coverage of the annotated genomic feature by RNAseq alignments, including 10 samples with support for all annotated introns
LOC115709478	acyl-CoA--sterol O-acyltransferase 1-like	gbkey mRNA	gene LOC115709478	model_evidence Supporting evidence includes similarity to: 1 Protein, and 41% coverage of the annotated genomic feature by RNAseq alignments
LOC115712927	acyl-coenzyme A oxidase 2, peroxisomal	gbkey mRNA	gene LOC115712927	model_evidence Supporting evidence includes similarity to: 11 Proteins, and 100% coverage of the annotated genomic feature by RNAseq alignments, including 74 samples with support for all annotated introns
LOC115699150	acyl-coenzyme A oxidase 3, peroxisomal	gbkey mRNA	gene LOC115699150	model_evidence Supporting evidence includes similarity to: 7 ESTs, 6 Proteins, and 100% coverage of the annotated genomic feature by RNAseq alignments, including 76 samples with support for all annotated introns
LOC115706558	acyl-coenzyme A thioesterase 13	gbkey mRNA	gene LOC115706558	model_evidence Supporting evidence includes similarity to: 3 Proteins, and 100% coverage of the annotated genomic feature by RNAseq alignments, including 72 samples with support for all annotated introns
LOC115721437	acyl-coenzyme A thioesterase 13	gbkey mRNA	gene LOC115721437	model_evidence Supporting evidence includes similarity to: 11 Proteins, and 100% coverage of the annotated genomic feature by RNAseq alignments, including 73 samples with support for all annotated introns
LOC115718509	acyl-coenzyme A thioesterase 13	gbkey mRNA	gene LOC115718509	model_evidence Supporting evidence includes similarity to: 4 Proteins, and 100% coverage of the annotated genomic feature by RNAseq alignments, including 72 samples with support for all annotated introns
LOC115718752	acyl-coenzyme A thioesterase 13	gbkey mRNA	gene LOC115718752	model_evidence Supporting evidence includes similarity to: 6 Proteins, and 100% coverage of the annotated genomic feature by RNAseq alignments, including 77 samples with support for all annotated introns
LOC115721374	acyl-coenzyme A thioesterase 13-like	gbkey mRNA	gene LOC115721374	model_evidence Supporting evidence includes similarity to: 9 Proteins, and 100% coverage of the annotated genomic feature by RNAseq alignments, including 57 samples with support for all annotated introns
LOC115708057	acyl-coenzyme A thioesterase 9, mitochondrial	gbkey mRNA	gene LOC115708057	model_evidence Supporting evidence includes similarity to: 7 Proteins, and 100% coverage of the annotated genomic feature by RNAseq alignments, including 68 samples with support for all annotated introns
LOC115702801	acyl-coenzyme A thioesterase 9, mitochondrial	gbkey mRNA	gene LOC115702801	model_evidence Supporting evidence includes similarity to: 8 Proteins, and 100% coverage of the annotated genomic feature by RNAseq alignments, including 69 samples with support for all annotated introns
LOC115702783	acyl-coenzyme A thioesterase 9, mitochondrial-like	gbkey mRNA	gene LOC115702783	model_evidence Supporting evidence includes similarity to: 8 Proteins, and 100% coverage of the annotated genomic feature by RNAseq alignments, including 73 samples with support for all annotated introns
LOC115707010	acyl-lipid (9-3)-desaturase	gbkey mRNA	gene LOC115707010	model_evidence Supporting evidence includes similarity to: 10 Proteins, and 100% coverage of the annotated genomic feature by RNAseq alignments
LOC115720710	acyl-lipid omega-3 desaturase (cytochrome b5), endoplasmic reticulum,	gbkey mRNA	gene LOC115720710	model_evidence Supporting evidence includes similarity to: 1 mRNA, 1 EST, 20 Proteins, and 100% coverage of the annotated genomic feature by RNAseq alignments, including 68 samples with support for all annotated introns
LOC115705329	acyl-protein thioesterase 1 homolog 1	gbkey mRNA	gene LOC115705329	model_evidence Supporting evidence includes similarity to: 22 Proteins, and 100% coverage of the annotated genomic feature by RNAseq alignments, including 49 samples with support for all annotated introns
LOC115706273	acyl-protein thioesterase 2,	gbkey mRNA	gene LOC115706273	model_evidence Supporting evidence includes similarity to: 16 Proteins, and 100% coverage of the annotated genomic feature by RNAseq alignments, including 75 samples with support for all annotated introns
LOC115718991	acyltransferase-like protein At1g54570, chloroplastic	gbkey mRNA	gene LOC115718991	model_evidence Supporting evidence includes similarity to: 6 Proteins, and 100% coverage of the annotated genomic feature by RNAseq alignments, including 18 samples with support for all annotated introns
LOC115700337	acyltransferase-like protein At3g26840, chloroplastic	gbkey mRNA	gene LOC115700337	model_evidence Supporting evidence includes similarity to: 11 Proteins, and 93% coverage of the annotated genomic feature by RNAseq alignments
LOC115724942	adagio protein 1	gbkey mRNA	gene LOC115724942	model_evidence Supporting evidence includes similarity to: 1 mRNA, 39 Proteins, and 100% coverage of the annotated genomic feature by RNAseq alignments, including 77 samples with support for all annotated introns
LOC115714162	adagio protein 3	gbkey mRNA	gene LOC115714162	model_evidence Supporting evidence includes similarity to: 1 mRNA, 1 EST, 41 Proteins, and 100% coverage of the annotated genomic feature by RNAseq alignments, including 63 samples with support for all annotated introns
LOC115712989	adenine DNA glycosylase	gbkey mRNA	gene LOC115712989	model_evidence Supporting evidence includes similarity to: 4 Proteins, and 100% coverage of the annotated genomic feature by RNAseq alignments, including 51 samples with support for all annotated introns
LOC115725012	adenine nucleotide transporter BT1, chloroplastic/mitochondrial	gbkey mRNA	gene LOC115725012	model_evidence Supporting evidence includes similarity to: 6 Proteins, and 100% coverage of the annotated genomic feature by RNAseq alignments, including 53 samples with support for all annotated introns
LOC115699977	adenine nucleotide transporter BT1, chloroplastic/mitochondrial	gbkey mRNA	gene LOC115699977	model_evidence Supporting evidence includes similarity to: 4 ESTs, 8 Proteins, and 100% coverage of the annotated genomic feature by RNAseq alignments, including 76 samples with support for all annotated introns
LOC115699956	adenine nucleotide transporter BT1, chloroplastic/mitochondrial-like	gbkey mRNA	gene LOC115699956	model_evidence Supporting evidence includes similarity to: 6 Proteins, and 41% coverage of the annotated genomic feature by RNAseq alignments
LOC115713640	adenine phosphoribosyltransferase 1	gbkey mRNA	gene LOC115713640	model_evidence Supporting evidence includes similarity to: 24 Proteins, and 100% coverage of the annotated genomic feature by RNAseq alignments, including 71 samples with support for all annotated introns
LOC115716958	adenine phosphoribosyltransferase 4,	gbkey mRNA	gene LOC115716958	model_evidence Supporting evidence includes similarity to: 1 EST, 18 Proteins, and 100% coverage of the annotated genomic feature by RNAseq alignments, including 75 samples with support for all annotated introns
LOC115702364	adenine phosphoribosyltransferase 5	gbkey mRNA	gene LOC115702364	model_evidence Supporting evidence includes similarity to: 22 Proteins, and 100% coverage of the annotated genomic feature by RNAseq alignments, including 61 samples with support for all annotated introns
LOC115708177	adenine/guanine permease AZG1-like	gbkey mRNA	gene LOC115708177	model_evidence Supporting evidence includes similarity to: 8 Proteins, and 100% coverage of the annotated genomic feature by RNAseq alignments
LOC115709157	adenine/guanine permease AZG2	gbkey mRNA	gene LOC115709157	model_evidence Supporting evidence includes similarity to: 7 Proteins, and 99% coverage of the annotated genomic feature by RNAseq alignments
LOC115703854	adenosine deaminase-like protein	gbkey mRNA	gene LOC115703854	model_evidence Supporting evidence includes similarity to: 1 Protein
LOC115704624	adenosine deaminase-like protein	gbkey mRNA	gene LOC115704624	model_evidence Supporting evidence includes similarity to: 5 Proteins, and 87% coverage of the annotated genomic feature by RNAseq alignments
LOC115699930	adenosine deaminase-like protein	gbkey mRNA	gene LOC115699930	model_evidence Supporting evidence includes similarity to: 99% coverage of the annotated genomic feature by RNAseq alignments, including 46 samples with support for all annotated introns
LOC115705417	adenosine kinase 2	gbkey mRNA	gene LOC115705417	model_evidence Supporting evidence includes similarity to: 3 ESTs, 15 Proteins, and 100% coverage of the annotated genomic feature by RNAseq alignments, including 77 samples with support for all annotated introns
LOC115722395	adenosylhomocysteinase 1	gbkey mRNA	gene LOC115722395	model_evidence Supporting evidence includes similarity to: 40 ESTs, 46 Proteins, and 100% coverage of the annotated genomic feature by RNAseq alignments, including 77 samples with support for all annotated introns
LOC115703284	adenylate isopentenyltransferase 3, chloroplastic	gbkey mRNA	gene LOC115703284	model_evidence Supporting evidence includes similarity to: 11 Proteins, and 100% coverage of the annotated genomic feature by RNAseq alignments, including 35 samples with support for all annotated introns
LOC115721783	adenylate isopentenyltransferase 5, chloroplastic	gbkey mRNA	gene LOC115721783	model_evidence Supporting evidence includes similarity to: 17 Proteins, and 100% coverage of the annotated genomic feature by RNAseq alignments, including 28 samples with support for all annotated introns
LOC115709638	adenylate kinase 1, chloroplastic,	gbkey mRNA	gene LOC115709638	model_evidence Supporting evidence includes similarity to: 8 Proteins, and 100% coverage of the annotated genomic feature by RNAseq alignments, including 74 samples with support for all annotated introns
LOC115710217	adenylate kinase 4	gbkey mRNA	gene LOC115710217	model_evidence Supporting evidence includes similarity to: 1 EST, 10 Proteins, and 100% coverage of the annotated genomic feature by RNAseq alignments, including 76 samples with support for all annotated introns
LOC115712577	adenylate kinase 4	gbkey mRNA	gene LOC115712577	model_evidence Supporting evidence includes similarity to: 3 ESTs, 11 Proteins, and 100% coverage of the annotated genomic feature by RNAseq alignments, including 75 samples with support for all annotated introns
LOC115725156	adenylate kinase 5, chloroplastic,	gbkey mRNA	gene LOC115725156	model_evidence Supporting evidence includes similarity to: 4 Proteins, and 100% coverage of the annotated genomic feature by RNAseq alignments, including 7 samples with support for all annotated introns
LOC115721004	adenylate kinase isoenzyme 6 homolog	gbkey mRNA	gene LOC115721004	model_evidence Supporting evidence includes similarity to: 5 Proteins, and 100% coverage of the annotated genomic feature by RNAseq alignments, including 77 samples with support for all annotated introns
LOC115702325	adenylate kinase, chloroplastic	gbkey mRNA	gene LOC115702325	model_evidence Supporting evidence includes similarity to: 1 EST, 3 Proteins, and 100% coverage of the annotated genomic feature by RNAseq alignments, including 73 samples with support for all annotated introns
LOC115709550	adenylosuccinate lyase,	gbkey mRNA	gene LOC115709550	model_evidence Supporting evidence includes similarity to: 3 Proteins, and 100% coverage of the annotated genomic feature by RNAseq alignments, including 19 samples with support for all annotated introns
LOC115709549	adenylosuccinate lyase,	gbkey mRNA	gene LOC115709549	model_evidence Supporting evidence includes similarity to: 1 EST, 7 Proteins, and 100% coverage of the annotated genomic feature by RNAseq alignments, including 29 samples with support for all annotated introns
LOC115714115	adenylosuccinate synthetase 2, chloroplastic,	gbkey mRNA	gene LOC115714115	model_evidence Supporting evidence includes similarity to: 1 EST, 11 Proteins, and 100% coverage of the annotated genomic feature by RNAseq alignments, including 63 samples with support for all annotated introns
LOC115714591	adenylosuccinate synthetase 2, chloroplastic,	gbkey mRNA	gene LOC115714591	model_evidence Supporting evidence includes similarity to: 3 ESTs, 4 Proteins, and 100% coverage of the annotated genomic feature by RNAseq alignments, including 69 samples with support for all annotated introns
LOC115722392	adenylosuccinate synthetase 2, chloroplastic,	gbkey mRNA	gene LOC115722392	model_evidence Supporting evidence includes similarity to: 10 Proteins, and 100% coverage of the annotated genomic feature by RNAseq alignments, including 12 samples with support for all annotated introns
LOC115714600	adenylylsulfatase HINT3	gbkey mRNA	gene LOC115714600	model_evidence Supporting evidence includes similarity to: 1 EST, 6 Proteins, and 100% coverage of the annotated genomic feature by RNAseq alignments, including 73 samples with support for all annotated introns
LOC115703094	adenylyl-sulfate kinase 3	gbkey mRNA	gene LOC115703094	model_evidence Supporting evidence includes similarity to: 14 Proteins, and 100% coverage of the annotated genomic feature by RNAseq alignments, including 68 samples with support for all annotated introns
LOC115714998	adenylyl-sulfate kinase, chloroplastic,	gbkey mRNA	gene LOC115714998	model_evidence Supporting evidence includes similarity to: 14 Proteins, and 100% coverage of the annotated genomic feature by RNAseq alignments, including 40 samples with support for all annotated introns
LOC115725452	adenylyltransferase and sulfurtransferase MOCS3	gbkey mRNA	gene LOC115725452	model_evidence Supporting evidence includes similarity to: 2 ESTs, 7 Proteins, and 100% coverage of the annotated genomic feature by RNAseq alignments, including 69 samples with support for all annotated introns
LOC115698256	adoMet-dependent rRNA methyltransferase SPB1,	gbkey mRNA	gene LOC115698256	model_evidence Supporting evidence includes similarity to: 2 Proteins, and 100% coverage of the annotated genomic feature by RNAseq alignments, including 10 samples with support for all annotated introns
LOC115717766	adoMet-dependent rRNA methyltransferase SPB1-like	gbkey mRNA	gene LOC115717766	model_evidence Supporting evidence includes similarity to: 1 Protein, and 31% coverage of the annotated genomic feature by RNAseq alignments
LOC115711611	ADP,ATP carrier protein 1, mitochondrial	gbkey mRNA	gene LOC115711611	model_evidence Supporting evidence includes similarity to: 2 ESTs, 37 Proteins, and 100% coverage of the annotated genomic feature by RNAseq alignments, including 77 samples with support for all annotated introns
LOC115711222	ADP,ATP carrier protein 1, mitochondrial	gbkey mRNA	gene LOC115711222	model_evidence Supporting evidence includes similarity to: 22 ESTs, 35 Proteins, and 100% coverage of the annotated genomic feature by RNAseq alignments, including 77 samples with support for all annotated introns
LOC115699174	ADP,ATP carrier protein 3, mitochondrial	gbkey mRNA	gene LOC115699174	model_evidence Supporting evidence includes similarity to: 9 ESTs, 14 Proteins, and 100% coverage of the annotated genomic feature by RNAseq alignments, including 76 samples with support for all annotated introns
LOC115716959	ADP,ATP carrier protein ER-ANT1	gbkey mRNA	gene LOC115716959	model_evidence Supporting evidence includes similarity to: 12 Proteins, and 96% coverage of the annotated genomic feature by RNAseq alignments, including 6 samples with support for all annotated introns
LOC115723367	ADP-glucose phosphorylase	gbkey mRNA	gene LOC115723367	model_evidence Supporting evidence includes similarity to: 1 EST, 6 Proteins, and 100% coverage of the annotated genomic feature by RNAseq alignments, including 74 samples with support for all annotated introns
LOC115719411	ADP-ribosylation factor	gbkey mRNA	gene LOC115719411	model_evidence Supporting evidence includes similarity to: 3 ESTs, 66 Proteins, and 100% coverage of the annotated genomic feature by RNAseq alignments, including 76 samples with support for all annotated introns
LOC115710575	ADP-ribosylation factor	gbkey mRNA	gene LOC115710575	model_evidence Supporting evidence includes similarity to: 7 ESTs, 180 Proteins, and 100% coverage of the annotated genomic feature by RNAseq alignments, including 77 samples with support for all annotated introns
LOC115725627	ADP-ribosylation factor 1	gbkey mRNA	gene LOC115725627	model_evidence Supporting evidence includes similarity to: 23 Proteins, and 100% coverage of the annotated genomic feature by RNAseq alignments, including 74 samples with support for all annotated introns
LOC115698650	ADP-ribosylation factor 1	gbkey mRNA	gene LOC115698650	model_evidence Supporting evidence includes similarity to: 57 Proteins, and 100% coverage of the annotated genomic feature by RNAseq alignments, including 77 samples with support for all annotated introns
LOC115723430	ADP-ribosylation factor 1	gbkey mRNA	gene LOC115723430	model_evidence Supporting evidence includes similarity to: 1 EST, 49 Proteins, and 100% coverage of the annotated genomic feature by RNAseq alignments, including 76 samples with support for all annotated introns
LOC115702738	ADP-ribosylation factor 1	gbkey mRNA	gene LOC115702738	model_evidence Supporting evidence includes similarity to: 213 Proteins, and 100% coverage of the annotated genomic feature by RNAseq alignments, including 28 samples with support for all annotated introns
LOC115702739	ADP-ribosylation factor 1-like	gbkey mRNA	gene LOC115702739	model_evidence Supporting evidence includes similarity to: 217 Proteins, and 100% coverage of the annotated genomic feature by RNAseq alignments, including 4 samples with support for all annotated introns
LOC115716327	ADP-ribosylation factor 2	gbkey mRNA	gene LOC115716327	model_evidence Supporting evidence includes similarity to: 26 Proteins, and 100% coverage of the annotated genomic feature by RNAseq alignments, including 77 samples with support for all annotated introns
LOC115702998	ADP-ribosylation factor 2	gbkey mRNA	gene LOC115702998	model_evidence Supporting evidence includes similarity to: 338 Proteins, and 100% coverage of the annotated genomic feature by RNAseq alignments, including 50 samples with support for all annotated introns
LOC115705352	ADP-ribosylation factor 2,	gbkey mRNA	gene LOC115705352	model_evidence Supporting evidence includes similarity to: 100% coverage of the annotated genomic feature by RNAseq alignments, including 34 samples with support for all annotated introns
LOC115714135	ADP-ribosylation factor 2,	gbkey mRNA	gene LOC115714135	model_evidence Supporting evidence includes similarity to: 5 ESTs, 79 Proteins, and 100% coverage of the annotated genomic feature by RNAseq alignments, including 77 samples with support for all annotated introns
LOC115702996	ADP-ribosylation factor 2-like	gbkey mRNA	gene LOC115702996	model_evidence Supporting evidence includes similarity to: 335 Proteins, and 100% coverage of the annotated genomic feature by RNAseq alignments, including 18 samples with support for all annotated introns
LOC115697217	ADP-ribosylation factor GTPase-activating protein AGD12,	gbkey mRNA	gene LOC115697217	model_evidence Supporting evidence includes similarity to: 2 ESTs, 14 Proteins, and 100% coverage of the annotated genomic feature by RNAseq alignments, including 75 samples with support for all annotated introns
LOC115705681	ADP-ribosylation factor GTPase-activating protein AGD3	gbkey mRNA	gene LOC115705681	model_evidence Supporting evidence includes similarity to: 7 Proteins, and 97% coverage of the annotated genomic feature by RNAseq alignments
LOC115699141	ADP-ribosylation factor GTPase-activating protein AGD4	gbkey mRNA	gene LOC115699141	model_evidence Supporting evidence includes similarity to: 1 EST, 5 Proteins, and 100% coverage of the annotated genomic feature by RNAseq alignments, including 68 samples with support for all annotated introns
LOC115724904	ADP-ribosylation factor GTPase-activating protein AGD5,	gbkey mRNA	gene LOC115724904	model_evidence Supporting evidence includes similarity to: 1 EST, 7 Proteins, and 100% coverage of the annotated genomic feature by RNAseq alignments, including 75 samples with support for all annotated introns
LOC115721065	ADP-ribosylation factor-like protein 2,	gbkey mRNA	gene LOC115721065	model_evidence Supporting evidence includes similarity to: 8 Proteins, and 100% coverage of the annotated genomic feature by RNAseq alignments, including 74 samples with support for all annotated introns
LOC115722527	ADP-ribosylation factor-like protein 5,	gbkey mRNA	gene LOC115722527	model_evidence Supporting evidence includes similarity to: 9 Proteins, and 100% coverage of the annotated genomic feature by RNAseq alignments, including 76 samples with support for all annotated introns
LOC115705345	ADP-ribosylation factor-like protein 8c,	gbkey mRNA	gene LOC115705345	model_evidence Supporting evidence includes similarity to: 14 Proteins, and 100% coverage of the annotated genomic feature by RNAseq alignments, including 70 samples with support for all annotated introns
LOC115715954	ADP-ribosylation factor-related protein 1	gbkey mRNA	gene LOC115715954	model_evidence Supporting evidence includes similarity to: 1 EST, 10 Proteins, and 100% coverage of the annotated genomic feature by RNAseq alignments, including 74 samples with support for all annotated introns
LOC115694740	afadin- and alpha-actinin-binding protein	gbkey mRNA	gene LOC115694740	model_evidence Supporting evidence includes similarity to: 7 Proteins, and 100% coverage of the annotated genomic feature by RNAseq alignments, including 67 samples with support for all annotated introns
LOC115713471	agamous-like MADS-box protein AGL104	gbkey mRNA	gene LOC115713471	model_evidence Supporting evidence includes similarity to: 11 Proteins, and 95% coverage of the annotated genomic feature by RNAseq alignments
LOC115723632	agamous-like MADS-box protein AGL11	gbkey mRNA	gene LOC115723632	model_evidence Supporting evidence includes similarity to: 30 Proteins
LOC115702756	agamous-like MADS-box protein AGL11	gbkey mRNA	gene LOC115702756	model_evidence Supporting evidence includes similarity to: 3 Proteins, and 100% coverage of the annotated genomic feature by RNAseq alignments
LOC115702704	agamous-like MADS-box protein AGL11	gbkey mRNA	gene LOC115702704	model_evidence Supporting evidence includes similarity to: 1 Protein
LOC115699728	agamous-like MADS-box protein AGL12	gbkey mRNA	gene LOC115699728	model_evidence Supporting evidence includes similarity to: 24 Proteins, and 100% coverage of the annotated genomic feature by RNAseq alignments, including 43 samples with support for all annotated introns
LOC115710309	agamous-like MADS-box protein AGL15	gbkey mRNA	gene LOC115710309	model_evidence Supporting evidence includes similarity to: 16 Proteins, and 100% coverage of the annotated genomic feature by RNAseq alignments, including 6 samples with support for all annotated introns
LOC115709034	agamous-like MADS-box protein AGL16	gbkey mRNA	gene LOC115709034	model_evidence Supporting evidence includes similarity to: 32 Proteins, and 100% coverage of the annotated genomic feature by RNAseq alignments, including 28 samples with support for all annotated introns
LOC115708930	agamous-like MADS-box protein AGL16	gbkey mRNA	gene LOC115708930	model_evidence Supporting evidence includes similarity to: 18 Proteins, and 100% coverage of the annotated genomic feature by RNAseq alignments, including 23 samples with support for all annotated introns
LOC115716986	agamous-like MADS-box protein AGL19,	gbkey mRNA	gene LOC115716986	model_evidence Supporting evidence includes similarity to: 11 Proteins, and 100% coverage of the annotated genomic feature by RNAseq alignments, including 6 samples with support for all annotated introns
LOC115696778	agamous-like MADS-box protein AGL29	gbkey mRNA	gene LOC115696778	model_evidence Supporting evidence includes similarity to: 7 Proteins
LOC115701193	agamous-like MADS-box protein AGL29	gbkey mRNA	gene LOC115701193	model_evidence Supporting evidence includes similarity to: 14 Proteins, and 100% coverage of the annotated genomic feature by RNAseq alignments, including 3 samples with support for all annotated introns
LOC115699894	agamous-like MADS-box protein AGL29	gbkey mRNA	gene LOC115699894	model_evidence Supporting evidence includes similarity to: 1 Protein, and 74% coverage of the annotated genomic feature by RNAseq alignments, including 1 sample with support for all annotated introns
LOC115701208	agamous-like MADS-box protein AGL30,	gbkey mRNA	gene LOC115701208	model_evidence Supporting evidence includes similarity to: 100% coverage of the annotated genomic feature by RNAseq alignments, including 19 samples with support for all annotated introns
LOC115704551	agamous-like MADS-box protein AGL62	gbkey mRNA	gene LOC115704551	model_evidence Supporting evidence includes similarity to: 19 Proteins
LOC115704552	agamous-like MADS-box protein AGL62	gbkey mRNA	gene LOC115704552	model_evidence Supporting evidence includes similarity to: 12 Proteins
LOC115713874	agamous-like MADS-box protein AGL62	gbkey mRNA	gene LOC115713874	model_evidence Supporting evidence includes similarity to: 9 Proteins, and 100% coverage of the annotated genomic feature by RNAseq alignments
LOC115715550	agamous-like MADS-box protein AGL65	gbkey mRNA	gene LOC115715550	model_evidence Supporting evidence includes similarity to: 1 Protein
LOC115709360	agamous-like MADS-box protein AGL65,	gbkey mRNA	gene LOC115709360	model_evidence Supporting evidence includes similarity to: 100% coverage of the annotated genomic feature by RNAseq alignments, including 7 samples with support for all annotated introns
LOC115711048	agamous-like MADS-box protein AGL66,	gbkey mRNA	gene LOC115711048	model_evidence Supporting evidence includes similarity to: 11 Proteins, and 100% coverage of the annotated genomic feature by RNAseq alignments, including 2 samples with support for all annotated introns
LOC115721035	agamous-like MADS-box protein AGL80	gbkey mRNA	gene LOC115721035	model_evidence Supporting evidence includes similarity to: 16 Proteins, and 100% coverage of the annotated genomic feature by RNAseq alignments
LOC115711131	agamous-like MADS-box protein AGL80	gbkey mRNA	gene LOC115711131	model_evidence Supporting evidence includes similarity to: 12 Proteins
LOC115711132	agamous-like MADS-box protein AGL80	gbkey mRNA	gene LOC115711132	model_evidence Supporting evidence includes similarity to: 2 Proteins
LOC115711133	agamous-like MADS-box protein AGL80	gbkey mRNA	gene LOC115711133	model_evidence Supporting evidence includes similarity to: 14 Proteins
LOC115711138	agamous-like MADS-box protein AGL80	gbkey mRNA	gene LOC115711138	model_evidence Supporting evidence includes similarity to: 3 Proteins
LOC115711139	agamous-like MADS-box protein AGL80	gbkey mRNA	gene LOC115711139	model_evidence Supporting evidence includes similarity to: 13 Proteins
LOC115711140	agamous-like MADS-box protein AGL80	gbkey mRNA	gene LOC115711140	model_evidence Supporting evidence includes similarity to: 2 Proteins
LOC115711141	agamous-like MADS-box protein AGL80	gbkey mRNA	gene LOC115711141	model_evidence Supporting evidence includes similarity to: 10 Proteins
LOC115696265	agamous-like MADS-box protein AGL80	gbkey mRNA	gene LOC115696265	model_evidence Supporting evidence includes similarity to: 9 Proteins, and 78% coverage of the annotated genomic feature by RNAseq alignments
LOC115718453	agamous-like MADS-box protein AGL80	gbkey mRNA	gene LOC115718453	model_evidence Supporting evidence includes similarity to: 4 Proteins, and 71% coverage of the annotated genomic feature by RNAseq alignments
LOC115702176	agamous-like MADS-box protein AGL80	gbkey mRNA	gene LOC115702176	model_evidence Supporting evidence includes similarity to: 10 Proteins, and 74% coverage of the annotated genomic feature by RNAseq alignments
LOC115718475	agamous-like MADS-box protein AGL80	gbkey mRNA	gene LOC115718475	model_evidence Supporting evidence includes similarity to: 3 Proteins
LOC115718482	agamous-like MADS-box protein AGL80	gbkey mRNA	gene LOC115718482	model_evidence Supporting evidence includes similarity to: 11 Proteins
LOC115718553	agamous-like MADS-box protein AGL80	gbkey mRNA	gene LOC115718553	model_evidence Supporting evidence includes similarity to: 10 Proteins
LOC115699874	agamous-like MADS-box protein AGL82	gbkey mRNA	gene LOC115699874	model_evidence Supporting evidence includes similarity to: 3 Proteins
LOC115715566	agamous-like MADS-box protein AGL90	gbkey mRNA	gene LOC115715566	model_evidence Supporting evidence includes similarity to: 4 Proteins
LOC115718544	agamous-like MADS-box protein AGL90	gbkey mRNA	gene LOC115718544	model_evidence Supporting evidence includes similarity to: 5 Proteins
LOC115723650	agamous-like MADS-box protein AGL92	gbkey mRNA	gene LOC115723650	model_evidence Supporting evidence includes similarity to: 14 Proteins
LOC115698701	agamous-like MADS-box protein MADS1	gbkey mRNA	gene LOC115698701	model_evidence Supporting evidence includes similarity to: 78 Proteins, and 100% coverage of the annotated genomic feature by RNAseq alignments, including 25 samples with support for all annotated introns
LOC115709018	agamous-like MADS-box protein MADS2,	gbkey mRNA	gene LOC115709018	model_evidence Supporting evidence includes similarity to: 20 Proteins, and 100% coverage of the annotated genomic feature by RNAseq alignments, including 4 samples with support for all annotated introns
LOC115700827	agamous-like MADS-box protein MADS2,	gbkey mRNA	gene LOC115700827	model_evidence Supporting evidence includes similarity to: 35 Proteins, and 100% coverage of the annotated genomic feature by RNAseq alignments, including 22 samples with support for all annotated introns
LOC115700828	agamous-like MADS-box protein MADS2,	gbkey mRNA	gene LOC115700828	model_evidence Supporting evidence includes similarity to: 52 Proteins, and 100% coverage of the annotated genomic feature by RNAseq alignments, including 27 samples with support for all annotated introns
LOC115704294	agamous-like MADS-box protein MADS3	gbkey mRNA	gene LOC115704294	model_evidence Supporting evidence includes similarity to: 58 Proteins, and 100% coverage of the annotated genomic feature by RNAseq alignments, including 24 samples with support for all annotated introns
LOC115716337	agamous-like MADS-box protein MADS3	gbkey mRNA	gene LOC115716337	model_evidence Supporting evidence includes similarity to: 5 ESTs, 7 Proteins, and 100% coverage of the annotated genomic feature by RNAseq alignments, including 49 samples with support for all annotated introns
LOC115712087	agamous-like MADS-box protein MADS4	gbkey mRNA	gene LOC115712087	model_evidence Supporting evidence includes similarity to: 44 Proteins, and 100% coverage of the annotated genomic feature by RNAseq alignments, including 36 samples with support for all annotated introns
LOC115714657	agamous-like MADS-box protein TM6	gbkey mRNA	gene LOC115714657	model_evidence Supporting evidence includes similarity to: 19 Proteins, and 100% coverage of the annotated genomic feature by RNAseq alignments
LOC115695892	agglutinin-1-like	gbkey mRNA	gene LOC115695892	model_evidence Supporting evidence includes similarity to: 100% coverage of the annotated genomic feature by RNAseq alignments, including 6 samples with support for all annotated introns
LOC115695891	agglutinin-1-like	gbkey mRNA	gene LOC115695891	model_evidence Supporting evidence includes similarity to: 100% coverage of the annotated genomic feature by RNAseq alignments, including 10 samples with support for all annotated introns
LOC115710158	agmatine deiminase	gbkey mRNA	gene LOC115710158	model_evidence Supporting evidence includes similarity to: 7 Proteins, and 100% coverage of the annotated genomic feature by RNAseq alignments, including 73 samples with support for all annotated introns
LOC115700267	AIG2-like protein D	gbkey mRNA	gene LOC115700267	model_evidence Supporting evidence includes similarity to: 1 EST, 14 Proteins, and 100% coverage of the annotated genomic feature by RNAseq alignments, including 77 samples with support for all annotated introns
LOC115713541	A-kinase anchor protein 17A	gbkey mRNA	gene LOC115713541	model_evidence Supporting evidence includes similarity to: 1 EST, 2 Proteins, and 100% coverage of the annotated genomic feature by RNAseq alignments, including 74 samples with support for all annotated introns
LOC115707492	A-kinase anchor protein 7,	gbkey mRNA	gene LOC115707492	model_evidence Supporting evidence includes similarity to: 1 Protein, and 100% coverage of the annotated genomic feature by RNAseq alignments, including 29 samples with support for all annotated introns
LOC115699511	aladin	gbkey mRNA	gene LOC115699511	model_evidence Supporting evidence includes similarity to: 100% coverage of the annotated genomic feature by RNAseq alignments, including 76 samples with support for all annotated introns
LOC115705213	ALA-interacting subunit 3	gbkey mRNA	gene LOC115705213	model_evidence Supporting evidence includes similarity to: 3 ESTs, 18 Proteins, and 100% coverage of the annotated genomic feature by RNAseq alignments, including 76 samples with support for all annotated introns
LOC115707183	alanine aminotransferase 2	gbkey mRNA	gene LOC115707183	model_evidence Supporting evidence includes similarity to: 2 ESTs, 15 Proteins, and 100% coverage of the annotated genomic feature by RNAseq alignments, including 76 samples with support for all annotated introns
LOC115699313	alanine--glyoxylate aminotransferase 2 homolog 1, mitochondrial	gbkey mRNA	gene LOC115699313	model_evidence Supporting evidence includes similarity to: 14 Proteins, and 100% coverage of the annotated genomic feature by RNAseq alignments, including 69 samples with support for all annotated introns
LOC115697330	alanine--glyoxylate aminotransferase 2 homolog 2, mitochondrial	gbkey mRNA	gene LOC115697330	model_evidence Supporting evidence includes similarity to: 1 EST, 14 Proteins, and 100% coverage of the annotated genomic feature by RNAseq alignments, including 49 samples with support for all annotated introns
LOC115723386	alanine--tRNA ligase	gbkey mRNA	gene LOC115723386	model_evidence Supporting evidence includes similarity to: 5 Proteins, and 100% coverage of the annotated genomic feature by RNAseq alignments, including 3 samples with support for all annotated introns
LOC115701640	alanine--tRNA ligase, chloroplastic/mitochondrial,	gbkey mRNA	gene LOC115701640	model_evidence Supporting evidence includes similarity to: 6 Proteins, and 100% coverage of the annotated genomic feature by RNAseq alignments, including 28 samples with support for all annotated introns
LOC115694854	alanine--tRNA ligase-like,	gbkey mRNA	gene LOC115694854	model_evidence Supporting evidence includes similarity to: 100% coverage of the annotated genomic feature by RNAseq alignments, including 5 samples with support for all annotated introns
LOC115713070	ALBINO3-like protein 1, chloroplastic	gbkey mRNA	gene LOC115713070	model_evidence Supporting evidence includes similarity to: 9 Proteins, and 100% coverage of the annotated genomic feature by RNAseq alignments, including 67 samples with support for all annotated introns
LOC115720625	ALBINO3-like protein 2, chloroplastic	gbkey mRNA	gene LOC115720625	model_evidence Supporting evidence includes similarity to: 2 Proteins, and 100% coverage of the annotated genomic feature by RNAseq alignments, including 23 samples with support for all annotated introns
LOC115720973	ALBINO3-like protein 2, chloroplastic,	gbkey misc_RNA	gene LOC115720973	model_evidence Supporting evidence includes similarity to: 1 EST, 4 Proteins, and 100% coverage of the annotated genomic feature by RNAseq alignments, including 29 samples with support for all annotated introns
LOC115710184	alcohol dehydrogenase	gbkey mRNA	gene LOC115710184	model_evidence Supporting evidence includes similarity to: 9 Proteins, and 100% coverage of the annotated genomic feature by RNAseq alignments, including 70 samples with support for all annotated introns
LOC115714168	alcohol dehydrogenase	gbkey mRNA	gene LOC115714168	model_evidence Supporting evidence includes similarity to: 109 Proteins, and 100% coverage of the annotated genomic feature by RNAseq alignments, including 45 samples with support for all annotated introns
LOC115710644	alcohol dehydrogenase 1	gbkey mRNA	gene LOC115710644	model_evidence Supporting evidence includes similarity to: 3 ESTs, 114 Proteins, and 100% coverage of the annotated genomic feature by RNAseq alignments, including 72 samples with support for all annotated introns
LOC115715801	alcohol dehydrogenase-like 4	gbkey mRNA	gene LOC115715801	model_evidence Supporting evidence includes similarity to: 16 Proteins, and 100% coverage of the annotated genomic feature by RNAseq alignments, including 26 samples with support for all annotated introns
LOC115716052	alcohol dehydrogenase-like 4	gbkey mRNA	gene LOC115716052	model_evidence Supporting evidence includes similarity to: 20 Proteins, and 100% coverage of the annotated genomic feature by RNAseq alignments, including 31 samples with support for all annotated introns
LOC115697476	alcohol dehydrogenase-like 6	gbkey mRNA	gene LOC115697476	model_evidence Supporting evidence includes similarity to: 2 ESTs, 9 Proteins, and 100% coverage of the annotated genomic feature by RNAseq alignments, including 71 samples with support for all annotated introns
LOC115714030	alcohol dehydrogenase-like 7	gbkey mRNA	gene LOC115714030	model_evidence Supporting evidence includes similarity to: 11 Proteins, and 97% coverage of the annotated genomic feature by RNAseq alignments, including 72 samples with support for all annotated introns
LOC115722723	aldehyde dehydrogenase 22A1	gbkey mRNA	gene LOC115722723	model_evidence Supporting evidence includes similarity to: 10 Proteins, and 100% coverage of the annotated genomic feature by RNAseq alignments, including 60 samples with support for all annotated introns
LOC115709636	aldehyde dehydrogenase family 2 member B4, mitochondrial	gbkey mRNA	gene LOC115709636	model_evidence Supporting evidence includes similarity to: 4 Proteins, and 100% coverage of the annotated genomic feature by RNAseq alignments, including 59 samples with support for all annotated introns
LOC115714851	aldehyde dehydrogenase family 2 member B7, mitochondrial	gbkey mRNA	gene LOC115714851	model_evidence Supporting evidence includes similarity to: 11 Proteins, and 100% coverage of the annotated genomic feature by RNAseq alignments, including 48 samples with support for all annotated introns
LOC115705373	aldehyde dehydrogenase family 2 member C4	gbkey mRNA	gene LOC115705373	model_evidence Supporting evidence includes similarity to: 22 Proteins, and 100% coverage of the annotated genomic feature by RNAseq alignments, including 10 samples with support for all annotated introns
LOC115705056	aldehyde dehydrogenase family 2 member C4	gbkey mRNA	gene LOC115705056	model_evidence Supporting evidence includes similarity to: 28 Proteins, and 100% coverage of the annotated genomic feature by RNAseq alignments, including 3 samples with support for all annotated introns
LOC115707294	aldehyde dehydrogenase family 2 member C4	gbkey mRNA	gene LOC115707294	model_evidence Supporting evidence includes similarity to: 25 Proteins, and 100% coverage of the annotated genomic feature by RNAseq alignments, including 60 samples with support for all annotated introns
LOC115705066	aldehyde dehydrogenase family 2 member C4-like	gbkey mRNA	gene LOC115705066	model_evidence Supporting evidence includes similarity to: 27 Proteins, and 98% coverage of the annotated genomic feature by RNAseq alignments
LOC115705374	aldehyde dehydrogenase family 2 member C4-like	gbkey mRNA	gene LOC115705374	model_evidence Supporting evidence includes similarity to: 1 EST, 26 Proteins, and 100% coverage of the annotated genomic feature by RNAseq alignments, including 47 samples with support for all annotated introns
LOC115700341	aldehyde dehydrogenase family 2 member C4-like	gbkey mRNA	gene LOC115700341	model_evidence Supporting evidence includes similarity to: 94% coverage of the annotated genomic feature by RNAseq alignments, including 52 samples with support for all annotated introns
LOC115715183	aldehyde dehydrogenase family 3 member F1	gbkey mRNA	gene LOC115715183	model_evidence Supporting evidence includes similarity to: 5 Proteins, and 100% coverage of the annotated genomic feature by RNAseq alignments, including 62 samples with support for all annotated introns
LOC115723515	aldehyde dehydrogenase family 3 member F1	gbkey mRNA	gene LOC115723515	model_evidence Supporting evidence includes similarity to: 69% coverage of the annotated genomic feature by RNAseq alignments
LOC115721408	aldehyde dehydrogenase family 3 member F1,	gbkey mRNA	gene LOC115721408	model_evidence Supporting evidence includes similarity to: 2 Proteins, and 100% coverage of the annotated genomic feature by RNAseq alignments, including 5 samples with support for all annotated introns
LOC115712756	aldehyde dehydrogenase family 3 member H1	gbkey mRNA	gene LOC115712756	model_evidence Supporting evidence includes similarity to: 9 Proteins, and 100% coverage of the annotated genomic feature by RNAseq alignments, including 56 samples with support for all annotated introns
LOC115707863	aldehyde dehydrogenase family 3 member H1,	gbkey mRNA	gene LOC115707863	model_evidence Supporting evidence includes similarity to: 6 Proteins, and 100% coverage of the annotated genomic feature by RNAseq alignments, including 21 samples with support for all annotated introns
LOC115706478	aldehyde dehydrogenase family 7 member A1	gbkey mRNA	gene LOC115706478	model_evidence Supporting evidence includes similarity to: 3 ESTs, 11 Proteins, and 100% coverage of the annotated genomic feature by RNAseq alignments, including 75 samples with support for all annotated introns
LOC115709177	aldehyde oxidase GLOX	gbkey mRNA	gene LOC115709177	model_evidence Supporting evidence includes similarity to: 11 Proteins, and 100% coverage of the annotated genomic feature by RNAseq alignments
LOC115697761	aldehyde oxidase GLOX	gbkey mRNA	gene LOC115697761	model_evidence Supporting evidence includes similarity to: 1 EST, 8 Proteins, and 100% coverage of the annotated genomic feature by RNAseq alignments
LOC115699773	aldehyde oxidase GLOX	gbkey mRNA	gene LOC115699773	model_evidence Supporting evidence includes similarity to: 5 Proteins, and 83% coverage of the annotated genomic feature by RNAseq alignments
LOC115701493	aldehyde oxidase GLOX	gbkey mRNA	gene LOC115701493	model_evidence Supporting evidence includes similarity to: 16 Proteins, and 100% coverage of the annotated genomic feature by RNAseq alignments
LOC115701503	aldehyde oxidase GLOX	gbkey mRNA	gene LOC115701503	model_evidence Supporting evidence includes similarity to: 15 Proteins, and 100% coverage of the annotated genomic feature by RNAseq alignments
LOC115715587	aldehyde oxidase GLOX1	gbkey mRNA	gene LOC115715587	model_evidence Supporting evidence includes similarity to: 1 Protein, and 100% coverage of the annotated genomic feature by RNAseq alignments
LOC115701513	aldehyde oxidase GLOX1	gbkey mRNA	gene LOC115701513	model_evidence Supporting evidence includes similarity to: 15 Proteins, and 100% coverage of the annotated genomic feature by RNAseq alignments
LOC115703991	aldehyde oxidase GLOX1-like	gbkey mRNA	gene LOC115703991	model_evidence Supporting evidence includes similarity to: 2 Proteins
LOC115709228	aldehyde oxidase GLOX-like	gbkey mRNA	gene LOC115709228	model_evidence Supporting evidence includes similarity to: 3 Proteins, and 100% coverage of the annotated genomic feature by RNAseq alignments, including 6 samples with support for all annotated introns
LOC115722490	aldo-keto reductase family 4 member C10,	gbkey mRNA	gene LOC115722490	model_evidence Supporting evidence includes similarity to: 4 Proteins, and 100% coverage of the annotated genomic feature by RNAseq alignments, including 75 samples with support for all annotated introns
LOC115695655	aldo-keto reductase YhdN	gbkey mRNA	gene LOC115695655	model_evidence Supporting evidence includes similarity to: 4 Proteins, and 100% coverage of the annotated genomic feature by RNAseq alignments, including 70 samples with support for all annotated introns
LOC115709569	aldose 1-epimerase	gbkey mRNA	gene LOC115709569	model_evidence Supporting evidence includes similarity to: 1 EST, 6 Proteins, and 100% coverage of the annotated genomic feature by RNAseq alignments, including 77 samples with support for all annotated introns
LOC115700389	aldose 1-epimerase	gbkey mRNA	gene LOC115700389	model_evidence Supporting evidence includes similarity to: 27 Proteins, and 98% coverage of the annotated genomic feature by RNAseq alignments
LOC115700686	aldose 1-epimerase-like	gbkey mRNA	gene LOC115700686	model_evidence Supporting evidence includes similarity to: 28 Proteins, and 100% coverage of the annotated genomic feature by RNAseq alignments, including 72 samples with support for all annotated introns
LOC115700685	aldose 1-epimerase-like	gbkey mRNA	gene LOC115700685	model_evidence Supporting evidence includes similarity to: 28 Proteins, and 97% coverage of the annotated genomic feature by RNAseq alignments, including 1 sample with support for all annotated introns
LOC115698079	aldose reductase	gbkey mRNA	gene LOC115698079	model_evidence Supporting evidence includes similarity to: 2 Proteins, and 100% coverage of the annotated genomic feature by RNAseq alignments, including 3 samples with support for all annotated introns
LOC115722446	alkaline ceramidase	gbkey mRNA	gene LOC115722446	model_evidence Supporting evidence includes similarity to: 6 Proteins, and 100% coverage of the annotated genomic feature by RNAseq alignments, including 77 samples with support for all annotated introns
LOC115718709	alkaline phosphatase D,	gbkey mRNA	gene LOC115718709	model_evidence Supporting evidence includes similarity to: 100% coverage of the annotated genomic feature by RNAseq alignments, including 13 samples with support for all annotated introns
LOC115718993	alkaline/neutral invertase A, mitochondrial	gbkey mRNA	gene LOC115718993	model_evidence Supporting evidence includes similarity to: 1 EST, 31 Proteins, and 100% coverage of the annotated genomic feature by RNAseq alignments, including 67 samples with support for all annotated introns
LOC115723405	alkaline/neutral invertase A, mitochondrial	gbkey mRNA	gene LOC115723405	model_evidence Supporting evidence includes similarity to: 1 EST, 27 Proteins, and 100% coverage of the annotated genomic feature by RNAseq alignments, including 71 samples with support for all annotated introns
LOC115719427	alkaline/neutral invertase E, chloroplastic	gbkey mRNA	gene LOC115719427	model_evidence Supporting evidence includes similarity to: 35 Proteins, and 100% coverage of the annotated genomic feature by RNAseq alignments, including 13 samples with support for all annotated introns
LOC115700837	alkane hydroxylase MAH1	gbkey mRNA	gene LOC115700837	model_evidence Supporting evidence includes similarity to: 1 Protein, and 100% coverage of the annotated genomic feature by RNAseq alignments
LOC115698244	alkylated DNA repair protein ALKBH8 homolog	gbkey mRNA	gene LOC115698244	model_evidence Supporting evidence includes similarity to: 4 Proteins, and 100% coverage of the annotated genomic feature by RNAseq alignments, including 55 samples with support for all annotated introns
LOC115697957	alkylated DNA repair protein ALKBH8 homolog	gbkey mRNA	gene LOC115697957	model_evidence Supporting evidence includes similarity to: 100% coverage of the annotated genomic feature by RNAseq alignments
LOC115697452	allantoate deiminase 1,	gbkey mRNA	gene LOC115697452	model_evidence Supporting evidence includes similarity to: 1 EST, 10 Proteins, and 100% coverage of the annotated genomic feature by RNAseq alignments, including 65 samples with support for all annotated introns
LOC115697811	allantoinase	gbkey mRNA	gene LOC115697811	model_evidence Supporting evidence includes similarity to: 2 Proteins, and 100% coverage of the annotated genomic feature by RNAseq alignments, including 39 samples with support for all annotated introns
LOC115699327	allene oxide cyclase, chloroplastic	gbkey mRNA	gene LOC115699327	model_evidence Supporting evidence includes similarity to: 17 Proteins, and 100% coverage of the annotated genomic feature by RNAseq alignments, including 60 samples with support for all annotated introns
LOC115700991	allene oxide cyclase, chloroplastic	gbkey mRNA	gene LOC115700991	model_evidence Supporting evidence includes similarity to: 2 ESTs, 23 Proteins, and 100% coverage of the annotated genomic feature by RNAseq alignments, including 76 samples with support for all annotated introns
LOC115701324	allene oxide cyclase, chloroplastic	gbkey mRNA	gene LOC115701324	model_evidence Supporting evidence includes similarity to: 1 EST, 23 Proteins, and 100% coverage of the annotated genomic feature by RNAseq alignments, including 61 samples with support for all annotated introns
LOC115723178	allene oxide synthase 1, chloroplastic	gbkey mRNA	gene LOC115723178	model_evidence Supporting evidence includes similarity to: 11 Proteins, and 100% coverage of the annotated genomic feature by RNAseq alignments
LOC115723125	allene oxide synthase 1, chloroplastic-like	gbkey mRNA	gene LOC115723125	model_evidence Supporting evidence includes similarity to: 40 Proteins, and 100% coverage of the annotated genomic feature by RNAseq alignments
LOC115708244	allene oxide synthase 3	gbkey mRNA	gene LOC115708244	model_evidence Supporting evidence includes similarity to: 10 Proteins, and 100% coverage of the annotated genomic feature by RNAseq alignments
LOC115722144	allene oxide synthase 3	gbkey mRNA	gene LOC115722144	model_evidence Supporting evidence includes similarity to: 12 Proteins, and 100% coverage of the annotated genomic feature by RNAseq alignments
LOC115703182	allene oxide synthase 3	gbkey mRNA	gene LOC115703182	model_evidence Supporting evidence includes similarity to: 1 EST, 15 Proteins, and 100% coverage of the annotated genomic feature by RNAseq alignments
LOC115703186	allene oxide synthase 3	gbkey mRNA	gene LOC115703186	model_evidence Supporting evidence includes similarity to: 17 Proteins, and 100% coverage of the annotated genomic feature by RNAseq alignments
LOC115698646	alpha carbonic anhydrase 1, chloroplastic	gbkey mRNA	gene LOC115698646	model_evidence Supporting evidence includes similarity to: 100% coverage of the annotated genomic feature by RNAseq alignments, including 43 samples with support for all annotated introns
LOC115710121	alpha carbonic anhydrase 4	gbkey mRNA	gene LOC115710121	model_evidence Supporting evidence includes similarity to: 100% coverage of the annotated genomic feature by RNAseq alignments, including 50 samples with support for all annotated introns
LOC115710109	alpha carbonic anhydrase 4,	gbkey mRNA	gene LOC115710109	model_evidence Supporting evidence includes similarity to: 4 Proteins, and 100% coverage of the annotated genomic feature by RNAseq alignments, including 1 sample with support for all annotated introns
LOC115718599	alpha carbonic anhydrase 7	gbkey mRNA	gene LOC115718599	model_evidence Supporting evidence includes similarity to: 4 Proteins, and 100% coverage of the annotated genomic feature by RNAseq alignments, including 50 samples with support for all annotated introns
LOC115708895	alpha carbonic anhydrase 7	gbkey mRNA	gene LOC115708895	model_evidence Supporting evidence includes similarity to: 11 Proteins, and 100% coverage of the annotated genomic feature by RNAseq alignments, including 35 samples with support for all annotated introns
LOC115710659	alpha carbonic anhydrase 7-like	gbkey mRNA	gene LOC115710659	model_evidence Supporting evidence includes similarity to: 2 Proteins
LOC115711440	alpha carbonic anhydrase 7-like	gbkey mRNA	gene LOC115711440	model_evidence Supporting evidence includes similarity to: 8 Proteins, and 100% coverage of the annotated genomic feature by RNAseq alignments, including 1 sample with support for all annotated introns
LOC115722215	alpha N-terminal protein methyltransferase 1	gbkey mRNA	gene LOC115722215	model_evidence Supporting evidence includes similarity to: 4 Proteins, and 100% coverage of the annotated genomic feature by RNAseq alignments, including 70 samples with support for all annotated introns
LOC115702356	alpha-(1,4)-fucosyltransferase	gbkey mRNA	gene LOC115702356	model_evidence Supporting evidence includes similarity to: 9 Proteins, and 100% coverage of the annotated genomic feature by RNAseq alignments, including 70 samples with support for all annotated introns
LOC115697537	alpha,alpha-trehalose-phosphate synthase [UDP-forming] 1	gbkey mRNA	gene LOC115697537	model_evidence Supporting evidence includes similarity to: 6 Proteins, and 100% coverage of the annotated genomic feature by RNAseq alignments, including 7 samples with support for all annotated introns
LOC115723273	alpha,alpha-trehalose-phosphate synthase [UDP-forming] 1,	gbkey misc_RNA	gene LOC115723273	model_evidence Supporting evidence includes similarity to: 11 Proteins, and 100% coverage of the annotated genomic feature by RNAseq alignments, including 4 samples with support for all annotated introns
LOC115706813	alpha,alpha-trehalose-phosphate synthase [UDP-forming] 1,	gbkey mRNA	gene LOC115706813	model_evidence Supporting evidence includes similarity to: 14 Proteins, and 100% coverage of the annotated genomic feature by RNAseq alignments, including 25 samples with support for all annotated introns
LOC115716046	alpha,alpha-trehalose-phosphate synthase [UDP-forming] 5,	gbkey mRNA	gene LOC115716046	model_evidence Supporting evidence includes similarity to: 16 Proteins, and 100% coverage of the annotated genomic feature by RNAseq alignments, including 67 samples with support for all annotated introns
LOC115721806	alpha,alpha-trehalose-phosphate synthase [UDP-forming] 6	gbkey mRNA	gene LOC115721806	model_evidence Supporting evidence includes similarity to: 18 Proteins, and 100% coverage of the annotated genomic feature by RNAseq alignments, including 77 samples with support for all annotated introns
LOC115695688	alpha/beta hydrolase domain-containing protein 17B	gbkey mRNA	gene LOC115695688	model_evidence Supporting evidence includes similarity to: 26 Proteins, and 100% coverage of the annotated genomic feature by RNAseq alignments, including 49 samples with support for all annotated introns
LOC115701205	alpha/beta hydrolase domain-containing protein 17B	gbkey mRNA	gene LOC115701205	model_evidence Supporting evidence includes similarity to: 18 Proteins, and 100% coverage of the annotated genomic feature by RNAseq alignments, including 31 samples with support for all annotated introns
LOC115698632	alpha/beta hydrolase domain-containing protein 17B	gbkey mRNA	gene LOC115698632	model_evidence Supporting evidence includes similarity to: 1 EST, 22 Proteins, and 100% coverage of the annotated genomic feature by RNAseq alignments, including 64 samples with support for all annotated introns
LOC115698812	alpha/beta hydrolase domain-containing protein 17B	gbkey mRNA	gene LOC115698812	model_evidence Supporting evidence includes similarity to: 25 Proteins, and 100% coverage of the annotated genomic feature by RNAseq alignments, including 73 samples with support for all annotated introns
LOC115722283	alpha/beta hydrolase domain-containing protein 17B	gbkey mRNA	gene LOC115722283	model_evidence Supporting evidence includes similarity to: 1 EST, 25 Proteins, and 100% coverage of the annotated genomic feature by RNAseq alignments, including 73 samples with support for all annotated introns
LOC115709128	alpha/beta hydrolase domain-containing protein 17C	gbkey mRNA	gene LOC115709128	model_evidence Supporting evidence includes similarity to: 2 ESTs, 24 Proteins, and 100% coverage of the annotated genomic feature by RNAseq alignments, including 75 samples with support for all annotated introns
LOC115706504	alpha/beta hydrolase domain-containing protein WAV2,	gbkey mRNA	gene LOC115706504	model_evidence Supporting evidence includes similarity to: 4 Proteins, and 100% coverage of the annotated genomic feature by RNAseq alignments, including 36 samples with support for all annotated introns
LOC115722419	alpha-1,3/1,6-mannosyltransferase ALG2	gbkey mRNA	gene LOC115722419	model_evidence Supporting evidence includes similarity to: 3 Proteins, and 100% coverage of the annotated genomic feature by RNAseq alignments, including 37 samples with support for all annotated introns
LOC115722420	alpha-1,3/1,6-mannosyltransferase ALG2-like	gbkey mRNA	gene LOC115722420	model_evidence Supporting evidence includes similarity to: 1 EST, 4 Proteins, and 100% coverage of the annotated genomic feature by RNAseq alignments, including 51 samples with support for all annotated introns
LOC115710544	alpha-1,3-arabinosyltransferase XAT3-like	gbkey mRNA	gene LOC115710544	model_evidence Supporting evidence includes similarity to: 5 Proteins, and 54% coverage of the annotated genomic feature by RNAseq alignments
LOC115702863	alpha-1,3-mannosyl-glycoprotein 2-beta-N-acetylglucosaminyltransferase,	gbkey mRNA	gene LOC115702863	model_evidence Supporting evidence includes similarity to: 1 EST, 8 Proteins, and 100% coverage of the annotated genomic feature by RNAseq alignments, including 50 samples with support for all annotated introns
LOC115700460	alpha-1,4 glucan phosphorylase L isozyme, chloroplastic/amyloplastic	gbkey mRNA	gene LOC115700460	model_evidence Supporting evidence includes similarity to: 18 Proteins, and 100% coverage of the annotated genomic feature by RNAseq alignments, including 61 samples with support for all annotated introns
LOC115699564	alpha-1,6-mannosyl-glycoprotein 2-beta-N-acetylglucosaminyltransferase,	gbkey mRNA	gene LOC115699564	model_evidence Supporting evidence includes similarity to: 1 EST, 5 Proteins, and 100% coverage of the annotated genomic feature by RNAseq alignments, including 19 samples with support for all annotated introns
LOC115705496	alpha-aminoadipic semialdehyde synthase,	gbkey mRNA	gene LOC115705496	model_evidence Supporting evidence includes similarity to: 5 Proteins, and 100% coverage of the annotated genomic feature by RNAseq alignments, including 10 samples with support for all annotated introns
LOC115721187	alpha-amylase	gbkey mRNA	gene LOC115721187	model_evidence Supporting evidence includes similarity to: 10 Proteins, and 100% coverage of the annotated genomic feature by RNAseq alignments, including 28 samples with support for all annotated introns
LOC115699196	alpha-amylase 3, chloroplastic	gbkey mRNA	gene LOC115699196	model_evidence Supporting evidence includes similarity to: 4 Proteins, and 100% coverage of the annotated genomic feature by RNAseq alignments, including 65 samples with support for all annotated introns
LOC115719230	alpha-crystallin domain-containing protein 22.3,	gbkey mRNA	gene LOC115719230	model_evidence Supporting evidence includes similarity to: 5 Proteins, and 100% coverage of the annotated genomic feature by RNAseq alignments, including 49 samples with support for all annotated introns
LOC115699996	alpha-dioxygenase 1	gbkey mRNA	gene LOC115699996	model_evidence Supporting evidence includes similarity to: 97% coverage of the annotated genomic feature by RNAseq alignments
LOC115700652	alpha-dioxygenase 1-like	gbkey mRNA	gene LOC115700652	model_evidence Supporting evidence includes similarity to: 100% coverage of the annotated genomic feature by RNAseq alignments, including 19 samples with support for all annotated introns
LOC115711497	alpha-dioxygenase 2	gbkey mRNA	gene LOC115711497	model_evidence Supporting evidence includes similarity to: 11 Proteins, and 64% coverage of the annotated genomic feature by RNAseq alignments
LOC115708827	alpha-galactosidase	gbkey mRNA	gene LOC115708827	model_evidence Supporting evidence includes similarity to: 20 Proteins, and 100% coverage of the annotated genomic feature by RNAseq alignments, including 24 samples with support for all annotated introns
LOC115723292	alpha-galactosidase 1	gbkey mRNA	gene LOC115723292	model_evidence Supporting evidence includes similarity to: 12 Proteins, and 100% coverage of the annotated genomic feature by RNAseq alignments, including 60 samples with support for all annotated introns
LOC115706200	alpha-galactosidase 3	gbkey mRNA	gene LOC115706200	model_evidence Supporting evidence includes similarity to: 14 Proteins, and 100% coverage of the annotated genomic feature by RNAseq alignments, including 69 samples with support for all annotated introns
LOC115718920	alpha-glucan phosphorylase, H isozyme,	gbkey mRNA	gene LOC115718920	model_evidence Supporting evidence includes similarity to: 14 Proteins, and 100% coverage of the annotated genomic feature by RNAseq alignments, including 43 samples with support for all annotated introns
LOC115715031	alpha-glucan water dikinase, chloroplastic	gbkey mRNA	gene LOC115715031	model_evidence Supporting evidence includes similarity to: 6 Proteins, and 100% coverage of the annotated genomic feature by RNAseq alignments, including 62 samples with support for all annotated introns
LOC115700981	alpha-glucan water dikinase, chloroplastic-like	gbkey mRNA	gene LOC115700981	model_evidence Supporting evidence includes similarity to: 100% coverage of the annotated genomic feature by RNAseq alignments, including 5 samples with support for all annotated introns
LOC115697247	alpha-glucosidase,	gbkey mRNA	gene LOC115697247	model_evidence Supporting evidence includes similarity to: 1 EST, and 100% coverage of the annotated genomic feature by RNAseq alignments, including 8 samples with support for all annotated introns
LOC115725506	alpha-humulene synthase	gbkey mRNA	gene LOC115725506	model_evidence Supporting evidence includes similarity to: 1 mRNA, 4 ESTs, 14 Proteins, and 100% coverage of the annotated genomic feature by RNAseq alignments, including 49 samples with support for all annotated introns
LOC115695864	alpha-humulene synthase	gbkey mRNA	gene LOC115695864	model_evidence Supporting evidence includes similarity to: 1 mRNA, 1 EST, 15 Proteins, and 100% coverage of the annotated genomic feature by RNAseq alignments, including 17 samples with support for all annotated introns
LOC115724563	alpha-humulene synthase,	gbkey mRNA	gene LOC115724563	model_evidence Supporting evidence includes similarity to: 3 Proteins, and 100% coverage of the annotated genomic feature by RNAseq alignments, including 5 samples with support for all annotated introns
LOC115695865	alpha-humulene synthase-like	gbkey mRNA	gene LOC115695865	model_evidence Supporting evidence includes similarity to: 16 ESTs, 11 Proteins, and 100% coverage of the annotated genomic feature by RNAseq alignments, including 34 samples with support for all annotated introns
LOC115695577	alpha-humulene synthase-like	gbkey mRNA	gene LOC115695577	model_evidence Supporting evidence includes similarity to: 8 Proteins, and 96% coverage of the annotated genomic feature by RNAseq alignments, including 1 sample with support for all annotated introns
LOC115712519	alpha-ketoglutarate-dependent dioxygenase alkB	gbkey mRNA	gene LOC115712519	model_evidence Supporting evidence includes similarity to: 1 Protein, and 100% coverage of the annotated genomic feature by RNAseq alignments, including 71 samples with support for all annotated introns
LOC115698282	alpha-ketoglutarate-dependent dioxygenase alkB homolog 6,	gbkey mRNA	gene LOC115698282	model_evidence Supporting evidence includes similarity to: 8 Proteins, and 100% coverage of the annotated genomic feature by RNAseq alignments, including 61 samples with support for all annotated introns
LOC115725031	alpha-L-arabinofuranosidase 1	gbkey mRNA	gene LOC115725031	model_evidence Supporting evidence includes similarity to: 4 ESTs, 16 Proteins, and 100% coverage of the annotated genomic feature by RNAseq alignments, including 75 samples with support for all annotated introns
LOC115723691	alpha-latrocrustotoxin-Lt1a-like	gbkey mRNA	gene LOC115723691	model_evidence Supporting evidence includes similarity to: 5 Proteins, and 99% coverage of the annotated genomic feature by RNAseq alignments
LOC115709179	alpha-L-fucosidase 1	gbkey mRNA	gene LOC115709179	model_evidence Supporting evidence includes similarity to: 4 Proteins, and 100% coverage of the annotated genomic feature by RNAseq alignments, including 62 samples with support for all annotated introns
LOC115716346	alpha-L-fucosidase 1	gbkey mRNA	gene LOC115716346	model_evidence Supporting evidence includes similarity to: 5 Proteins, and 100% coverage of the annotated genomic feature by RNAseq alignments, including 34 samples with support for all annotated introns
LOC115709178	alpha-L-fucosidase 1-like	gbkey mRNA	gene LOC115709178	model_evidence Supporting evidence includes similarity to: 7 Proteins, and 100% coverage of the annotated genomic feature by RNAseq alignments, including 50 samples with support for all annotated introns
LOC115709180	alpha-L-fucosidase 1-like	gbkey mRNA	gene LOC115709180	model_evidence Supporting evidence includes similarity to: 4 Proteins, and 100% coverage of the annotated genomic feature by RNAseq alignments, including 66 samples with support for all annotated introns
LOC115716135	alpha-L-fucosidase 1-like,	gbkey mRNA	gene LOC115716135	model_evidence Supporting evidence includes similarity to: 100% coverage of the annotated genomic feature by RNAseq alignments, including 10 samples with support for all annotated introns
LOC115703027	alpha-L-fucosidase 2	gbkey mRNA	gene LOC115703027	model_evidence Supporting evidence includes similarity to: 6 Proteins, and 100% coverage of the annotated genomic feature by RNAseq alignments, including 19 samples with support for all annotated introns
LOC115714172	alpha-L-fucosidase 3,	gbkey mRNA	gene LOC115714172	model_evidence Supporting evidence includes similarity to: 5 Proteins, and 100% coverage of the annotated genomic feature by RNAseq alignments, including 38 samples with support for all annotated introns
LOC115702659	alpha-mannosidase	gbkey mRNA	gene LOC115702659	model_evidence Supporting evidence includes similarity to: 12 Proteins, and 100% coverage of the annotated genomic feature by RNAseq alignments, including 39 samples with support for all annotated introns
LOC115700601	alpha-mannosidase At3g26720,	gbkey mRNA	gene LOC115700601	model_evidence Supporting evidence includes similarity to: 1 Protein, and 100% coverage of the annotated genomic feature by RNAseq alignments, including 21 samples with support for all annotated introns
LOC115722554	alpha-mannosidase I MNS4	gbkey mRNA	gene LOC115722554	model_evidence Supporting evidence includes similarity to: 6 Proteins, and 100% coverage of the annotated genomic feature by RNAseq alignments, including 34 samples with support for all annotated introns
LOC115709633	alpha-mannosidase I MNS5	gbkey mRNA	gene LOC115709633	model_evidence Supporting evidence includes similarity to: 5 Proteins, and 100% coverage of the annotated genomic feature by RNAseq alignments, including 24 samples with support for all annotated introns
LOC115709860	alpha-N-acetylglucosaminidase	gbkey mRNA	gene LOC115709860	model_evidence Supporting evidence includes similarity to: 4 Proteins, and 100% coverage of the annotated genomic feature by RNAseq alignments, including 60 samples with support for all annotated introns
LOC115725211	alpha-N-acetylglucosaminidase-like	gbkey mRNA	gene LOC115725211	model_evidence Supporting evidence includes similarity to: 91% coverage of the annotated genomic feature by RNAseq alignments
LOC115698145	alpha-soluble NSF attachment protein	gbkey mRNA	gene LOC115698145	model_evidence Supporting evidence includes similarity to: 1 EST, 8 Proteins, and 100% coverage of the annotated genomic feature by RNAseq alignments, including 70 samples with support for all annotated introns
LOC115705850	alpha-soluble NSF attachment protein 2	gbkey mRNA	gene LOC115705850	model_evidence Supporting evidence includes similarity to: 12 Proteins, and 100% coverage of the annotated genomic feature by RNAseq alignments, including 76 samples with support for all annotated introns
LOC115715133	alpha-xylosidase 1	gbkey mRNA	gene LOC115715133	model_evidence Supporting evidence includes similarity to: 5 ESTs, 8 Proteins, and 100% coverage of the annotated genomic feature by RNAseq alignments, including 67 samples with support for all annotated introns
LOC115699123	altered inheritance of mitochondria protein 3	gbkey mRNA	gene LOC115699123	model_evidence Supporting evidence includes similarity to: 6 Proteins, and 100% coverage of the annotated genomic feature by RNAseq alignments, including 75 samples with support for all annotated introns
LOC115717063	altered inheritance rate of mitochondria protein 25	gbkey mRNA	gene LOC115717063	model_evidence Supporting evidence includes similarity to: 100% coverage of the annotated genomic feature by RNAseq alignments, including 69 samples with support for all annotated introns
LOC115714294	alternative NAD(P)H-ubiquinone oxidoreductase C1, chloroplastic/mitochondrial	gbkey mRNA	gene LOC115714294	model_evidence Supporting evidence includes similarity to: 3 Proteins, and 100% coverage of the annotated genomic feature by RNAseq alignments, including 62 samples with support for all annotated introns
LOC115716944	aluminum-activated malate transporter 10	gbkey mRNA	gene LOC115716944	model_evidence Supporting evidence includes similarity to: 3 Proteins, and 100% coverage of the annotated genomic feature by RNAseq alignments, including 1 sample with support for all annotated introns
LOC115703559	aluminum-activated malate transporter 13	gbkey mRNA	gene LOC115703559	model_evidence Supporting evidence includes similarity to: 7 Proteins, and 100% coverage of the annotated genomic feature by RNAseq alignments, including 19 samples with support for all annotated introns
LOC115716463	aluminum-activated malate transporter 14	gbkey mRNA	gene LOC115716463	model_evidence Supporting evidence includes similarity to: 6 Proteins, and 100% coverage of the annotated genomic feature by RNAseq alignments, including 7 samples with support for all annotated introns
LOC115716468	aluminum-activated malate transporter 14	gbkey mRNA	gene LOC115716468	model_evidence Supporting evidence includes similarity to: 9 Proteins, and 100% coverage of the annotated genomic feature by RNAseq alignments, including 19 samples with support for all annotated introns
LOC115720719	aluminum-activated malate transporter 2	gbkey mRNA	gene LOC115720719	model_evidence Supporting evidence includes similarity to: 13 Proteins, and 100% coverage of the annotated genomic feature by RNAseq alignments, including 5 samples with support for all annotated introns
LOC115700856	aluminum-activated malate transporter 4	gbkey mRNA	gene LOC115700856	model_evidence Supporting evidence includes similarity to: 17 Proteins, and 100% coverage of the annotated genomic feature by RNAseq alignments, including 58 samples with support for all annotated introns
LOC115718118	aluminum-activated malate transporter 5	gbkey mRNA	gene LOC115718118	model_evidence Supporting evidence includes similarity to: 2 Proteins, and 88% coverage of the annotated genomic feature by RNAseq alignments, including 5 samples with support for all annotated introns
LOC115701538	aluminum-activated malate transporter 5	gbkey mRNA	gene LOC115701538	model_evidence Supporting evidence includes similarity to: 18 Proteins, and 100% coverage of the annotated genomic feature by RNAseq alignments, including 17 samples with support for all annotated introns
LOC115701092	aluminum-activated malate transporter 8	gbkey mRNA	gene LOC115701092	model_evidence Supporting evidence includes similarity to: 6 Proteins, and 100% coverage of the annotated genomic feature by RNAseq alignments, including 1 sample with support for all annotated introns
LOC115725213	aluminum-activated malate transporter 9	gbkey mRNA	gene LOC115725213	model_evidence Supporting evidence includes similarity to: 14 Proteins, and 100% coverage of the annotated genomic feature by RNAseq alignments, including 74 samples with support for all annotated introns
LOC115719677	amidase 1	gbkey mRNA	gene LOC115719677	model_evidence Supporting evidence includes similarity to: 12 Proteins, and 100% coverage of the annotated genomic feature by RNAseq alignments, including 54 samples with support for all annotated introns
LOC115725389	amidophosphoribosyltransferase, chloroplastic-like	gbkey mRNA	gene LOC115725389	model_evidence Supporting evidence includes similarity to: 8 Proteins, and 100% coverage of the annotated genomic feature by RNAseq alignments
LOC115702430	amino acid permease 1	gbkey mRNA	gene LOC115702430	model_evidence Supporting evidence includes similarity to: 16 Proteins, and 97% coverage of the annotated genomic feature by RNAseq alignments, including 1 sample with support for all annotated introns
LOC115721143	amino acid permease 1	gbkey mRNA	gene LOC115721143	model_evidence Supporting evidence includes similarity to: 4 Proteins, and 100% coverage of the annotated genomic feature by RNAseq alignments, including 8 samples with support for all annotated introns
LOC115704692	amino acid permease 3	gbkey mRNA	gene LOC115704692	model_evidence Supporting evidence includes similarity to: 15 Proteins, and 99% coverage of the annotated genomic feature by RNAseq alignments, including 40 samples with support for all annotated introns
LOC115699393	amino acid permease 3,	gbkey mRNA	gene LOC115699393	model_evidence Supporting evidence includes similarity to: 18 Proteins, and 100% coverage of the annotated genomic feature by RNAseq alignments, including 42 samples with support for all annotated introns
LOC115712056	amino acid permease 6	gbkey mRNA	gene LOC115712056	model_evidence Supporting evidence includes similarity to: 1 EST, 17 Proteins, and 100% coverage of the annotated genomic feature by RNAseq alignments, including 71 samples with support for all annotated introns
LOC115700666	amino acid transporter ANT1	gbkey mRNA	gene LOC115700666	model_evidence Supporting evidence includes similarity to: 3 Proteins, and 100% coverage of the annotated genomic feature by RNAseq alignments, including 75 samples with support for all annotated introns
LOC115699038	amino acid transporter ANT1-like	gbkey mRNA	gene LOC115699038	model_evidence Supporting evidence includes similarity to: 3 Proteins, and 100% coverage of the annotated genomic feature by RNAseq alignments, including 7 samples with support for all annotated introns
LOC115700945	amino acid transporter AVT1A	gbkey mRNA	gene LOC115700945	model_evidence Supporting evidence includes similarity to: 4 Proteins, and 100% coverage of the annotated genomic feature by RNAseq alignments, including 43 samples with support for all annotated introns
LOC115707114	amino acid transporter AVT1C,	gbkey mRNA	gene LOC115707114	model_evidence Supporting evidence includes similarity to: 2 Proteins, and 100% coverage of the annotated genomic feature by RNAseq alignments, including 34 samples with support for all annotated introns
LOC115697965	amino acid transporter AVT1E	gbkey mRNA	gene LOC115697965	model_evidence Supporting evidence includes similarity to: 7 Proteins, and 100% coverage of the annotated genomic feature by RNAseq alignments, including 1 sample with support for all annotated introns
LOC115723002	amino acid transporter AVT1H	gbkey mRNA	gene LOC115723002	model_evidence Supporting evidence includes similarity to: 3 Proteins, and 100% coverage of the annotated genomic feature by RNAseq alignments, including 9 samples with support for all annotated introns
LOC115698860	amino acid transporter AVT1I	gbkey mRNA	gene LOC115698860	model_evidence Supporting evidence includes similarity to: 4 Proteins, and 100% coverage of the annotated genomic feature by RNAseq alignments, including 25 samples with support for all annotated introns
LOC115698760	amino acid transporter AVT1I	gbkey mRNA	gene LOC115698760	model_evidence Supporting evidence includes similarity to: 14 Proteins, and 100% coverage of the annotated genomic feature by RNAseq alignments, including 43 samples with support for all annotated introns
LOC115700671	amino acid transporter AVT1I	gbkey mRNA	gene LOC115700671	model_evidence Supporting evidence includes similarity to: 13 Proteins, and 100% coverage of the annotated genomic feature by RNAseq alignments, including 19 samples with support for all annotated introns
LOC115710302	amino acid transporter AVT1J,	gbkey mRNA	gene LOC115710302	model_evidence Supporting evidence includes similarity to: 100% coverage of the annotated genomic feature by RNAseq alignments, including 6 samples with support for all annotated introns
LOC115702600	amino acid transporter AVT3B	gbkey mRNA	gene LOC115702600	model_evidence Supporting evidence includes similarity to: 1 EST, 12 Proteins, and 100% coverage of the annotated genomic feature by RNAseq alignments
LOC115702865	amino acid transporter AVT3B	gbkey mRNA	gene LOC115702865	model_evidence Supporting evidence includes similarity to: 15 Proteins, and 100% coverage of the annotated genomic feature by RNAseq alignments
LOC115701353	amino acid transporter AVT6A,	gbkey mRNA	gene LOC115701353	model_evidence Supporting evidence includes similarity to: 14 Proteins, and 100% coverage of the annotated genomic feature by RNAseq alignments, including 51 samples with support for all annotated introns
LOC115708134	amino acid transporter AVT6C	gbkey mRNA	gene LOC115708134	model_evidence Supporting evidence includes similarity to: 8 Proteins, and 100% coverage of the annotated genomic feature by RNAseq alignments, including 59 samples with support for all annotated introns
LOC115707593	amino acid transporter AVT6C	gbkey mRNA	gene LOC115707593	model_evidence Supporting evidence includes similarity to: 11 Proteins, and 100% coverage of the annotated genomic feature by RNAseq alignments, including 62 samples with support for all annotated introns
LOC115705844	amino acid transporter AVT6C	gbkey mRNA	gene LOC115705844	model_evidence Supporting evidence includes similarity to: 10 Proteins, and 100% coverage of the annotated genomic feature by RNAseq alignments, including 73 samples with support for all annotated introns
LOC115707888	amino acid transporter AVT6E	gbkey mRNA	gene LOC115707888	model_evidence Supporting evidence includes similarity to: 1 EST, 6 Proteins, and 100% coverage of the annotated genomic feature by RNAseq alignments
LOC115712467	amino-acid permease BAT1 homolog	gbkey mRNA	gene LOC115712467	model_evidence Supporting evidence includes similarity to: 3 Proteins, and 100% coverage of the annotated genomic feature by RNAseq alignments, including 3 samples with support for all annotated introns
LOC115714023	amino-acid permease BAT1 homolog,	gbkey mRNA	gene LOC115714023	model_evidence Supporting evidence includes similarity to: 1 Protein, and 100% coverage of the annotated genomic feature by RNAseq alignments, including 28 samples with support for all annotated introns
LOC115708080	aminoacyl tRNA synthase complex-interacting multifunctional protein 1	gbkey mRNA	gene LOC115708080	model_evidence Supporting evidence includes similarity to: 4 Proteins, and 100% coverage of the annotated genomic feature by RNAseq alignments, including 74 samples with support for all annotated introns
LOC115706199	aminoacyl tRNA synthase complex-interacting multifunctional protein 1,	gbkey mRNA	gene LOC115706199	model_evidence Supporting evidence includes similarity to: 1 Protein, and 100% coverage of the annotated genomic feature by RNAseq alignments, including 75 samples with support for all annotated introns
LOC115702853	aminoacylase-1	gbkey mRNA	gene LOC115702853	model_evidence Supporting evidence includes similarity to: 10 Proteins, and 100% coverage of the annotated genomic feature by RNAseq alignments, including 71 samples with support for all annotated introns
LOC115702854	aminoacylase-1,	gbkey mRNA	gene LOC115702854	model_evidence Supporting evidence includes similarity to: 4 Proteins, and 100% coverage of the annotated genomic feature by RNAseq alignments, including 57 samples with support for all annotated introns
LOC115697073	aminoacylase-1,	gbkey mRNA	gene LOC115697073	model_evidence Supporting evidence includes similarity to: 1 EST, and 100% coverage of the annotated genomic feature by RNAseq alignments, including 55 samples with support for all annotated introns
LOC115710665	aminodeoxychorismate synthase, chloroplastic	gbkey mRNA	gene LOC115710665	model_evidence Supporting evidence includes similarity to: 6 Proteins, and 100% coverage of the annotated genomic feature by RNAseq alignments, including 15 samples with support for all annotated introns
LOC115707738	aminomethyltransferase, mitochondrial,	gbkey mRNA	gene LOC115707738	model_evidence Supporting evidence includes similarity to: 17 Proteins, and 100% coverage of the annotated genomic feature by RNAseq alignments, including 76 samples with support for all annotated introns
LOC115706618	aminopeptidase M1	gbkey mRNA	gene LOC115706618	model_evidence Supporting evidence includes similarity to: 2 ESTs, 12 Proteins, and 100% coverage of the annotated genomic feature by RNAseq alignments, including 74 samples with support for all annotated introns
LOC115706564	aminopeptidase M1,	gbkey mRNA	gene LOC115706564	model_evidence Supporting evidence includes similarity to: 5 Proteins, and 100% coverage of the annotated genomic feature by RNAseq alignments, including 3 samples with support for all annotated introns
LOC115706587	aminopeptidase M1,	gbkey mRNA	gene LOC115706587	model_evidence Supporting evidence includes similarity to: 5 Proteins, and 100% coverage of the annotated genomic feature by RNAseq alignments, including 4 samples with support for all annotated introns
LOC115714401	aminopeptidase P1	gbkey mRNA	gene LOC115714401	model_evidence Supporting evidence includes similarity to: 1 EST, 10 Proteins, and 100% coverage of the annotated genomic feature by RNAseq alignments, including 75 samples with support for all annotated introns
LOC115719750	aminopeptidase P2,	gbkey mRNA	gene LOC115719750	model_evidence Supporting evidence includes similarity to: 5 Proteins, and 100% coverage of the annotated genomic feature by RNAseq alignments, including 54 samples with support for all annotated introns
LOC115722538	ammonium transporter 1 member 1	gbkey mRNA	gene LOC115722538	model_evidence Supporting evidence includes similarity to: 44 Proteins, and 100% coverage of the annotated genomic feature by RNAseq alignments
LOC115719302	ammonium transporter 1 member 2	gbkey mRNA	gene LOC115719302	model_evidence Supporting evidence includes similarity to: 43 Proteins, and 100% coverage of the annotated genomic feature by RNAseq alignments
LOC115719454	ammonium transporter 1 member 3	gbkey mRNA	gene LOC115719454	model_evidence Supporting evidence includes similarity to: 40 Proteins, and 100% coverage of the annotated genomic feature by RNAseq alignments
LOC115697041	ammonium transporter 2	gbkey mRNA	gene LOC115697041	model_evidence Supporting evidence includes similarity to: 24 Proteins, and 100% coverage of the annotated genomic feature by RNAseq alignments, including 39 samples with support for all annotated introns
LOC115702746	ammonium transporter 3 member 1	gbkey mRNA	gene LOC115702746	model_evidence Supporting evidence includes similarity to: 22 Proteins, and 95% coverage of the annotated genomic feature by RNAseq alignments, including 2 samples with support for all annotated introns
LOC115696697	ammonium transporter 3 member 1-like	gbkey mRNA	gene LOC115696697	model_evidence Supporting evidence includes similarity to: 22 Proteins
LOC115719958	ammonium transporter 3 member 2-like	gbkey mRNA	gene LOC115719958	model_evidence Supporting evidence includes similarity to: 22 Proteins, and 44% coverage of the annotated genomic feature by RNAseq alignments
LOC115717585	ammonium transporter 3 member 3-like	gbkey mRNA	gene LOC115717585	model_evidence Supporting evidence includes similarity to: 20 Proteins, and 100% coverage of the annotated genomic feature by RNAseq alignments, including 4 samples with support for all annotated introns
LOC115697491	AMP deaminase	gbkey mRNA	gene LOC115697491	model_evidence Supporting evidence includes similarity to: 5 Proteins, and 100% coverage of the annotated genomic feature by RNAseq alignments, including 54 samples with support for all annotated introns
LOC115697031	AMP deaminase,	gbkey misc_RNA	gene LOC115697031	model_evidence Supporting evidence includes similarity to: 4 Proteins, and 100% coverage of the annotated genomic feature by RNAseq alignments, including 72 samples with support for all annotated introns
LOC115715287	AMSH-like ubiquitin thioesterase 2	gbkey mRNA	gene LOC115715287	model_evidence Supporting evidence includes similarity to: 7 Proteins, and 100% coverage of the annotated genomic feature by RNAseq alignments, including 69 samples with support for all annotated introns
LOC115718045	AN1-type zinc finger protein 6-like	gbkey mRNA	gene LOC115718045	model_evidence Supporting evidence includes similarity to: 17 Proteins
LOC115718046	AN1-type zinc finger protein 6-like	gbkey mRNA	gene LOC115718046	model_evidence Supporting evidence includes similarity to: 15 Proteins
LOC115700879	anamorsin homolog	gbkey mRNA	gene LOC115700879	model_evidence Supporting evidence includes similarity to: 5 Proteins, and 100% coverage of the annotated genomic feature by RNAseq alignments, including 76 samples with support for all annotated introns
LOC115705997	anaphase-promoting complex subunit 1	gbkey mRNA	gene LOC115705997	model_evidence Supporting evidence includes similarity to: 1 Protein, and 99% coverage of the annotated genomic feature by RNAseq alignments
LOC115714461	anaphase-promoting complex subunit 10	gbkey mRNA	gene LOC115714461	model_evidence Supporting evidence includes similarity to: 7 Proteins, and 100% coverage of the annotated genomic feature by RNAseq alignments, including 71 samples with support for all annotated introns
LOC115718402	anaphase-promoting complex subunit 11,	gbkey misc_RNA	gene LOC115718402	model_evidence Supporting evidence includes similarity to: 100% coverage of the annotated genomic feature by RNAseq alignments, including 32 samples with support for all annotated introns
LOC115707908	anaphase-promoting complex subunit 13,	gbkey mRNA	gene LOC115707908	model_evidence Supporting evidence includes similarity to: 2 Proteins, and 100% coverage of the annotated genomic feature by RNAseq alignments, including 9 samples with support for all annotated introns
LOC115699166	anaphase-promoting complex subunit 2,	gbkey mRNA	gene LOC115699166	model_evidence Supporting evidence includes similarity to: 1 EST, and 100% coverage of the annotated genomic feature by RNAseq alignments, including 48 samples with support for all annotated introns
LOC115706898	anaphase-promoting complex subunit 4,	gbkey mRNA	gene LOC115706898	model_evidence Supporting evidence includes similarity to: 4 Proteins, and 100% coverage of the annotated genomic feature by RNAseq alignments, including 2 samples with support for all annotated introns
LOC115699147	anaphase-promoting complex subunit 5	gbkey mRNA	gene LOC115699147	model_evidence Supporting evidence includes similarity to: 5 Proteins, and 100% coverage of the annotated genomic feature by RNAseq alignments, including 31 samples with support for all annotated introns
LOC115697930	anaphase-promoting complex subunit 6,	gbkey misc_RNA	gene LOC115697930	model_evidence Supporting evidence includes similarity to: 6 Proteins, and 100% coverage of the annotated genomic feature by RNAseq alignments, including 22 samples with support for all annotated introns
LOC115721782	anaphase-promoting complex subunit 7	gbkey mRNA	gene LOC115721782	model_evidence Supporting evidence includes similarity to: 7 Proteins, and 100% coverage of the annotated genomic feature by RNAseq alignments, including 52 samples with support for all annotated introns
LOC115705084	angio-associated migratory cell protein,	gbkey mRNA	gene LOC115705084	model_evidence Supporting evidence includes similarity to: 1 Protein, and 100% coverage of the annotated genomic feature by RNAseq alignments, including 31 samples with support for all annotated introns
LOC115712451	ankyrin repeat and KH domain-containing protein 1	gbkey mRNA	gene LOC115712451	model_evidence Supporting evidence includes similarity to: 4 Proteins, and 100% coverage of the annotated genomic feature by RNAseq alignments, including 1 sample with support for all annotated introns
LOC115714948	ankyrin repeat and SAM domain-containing protein 6	gbkey mRNA	gene LOC115714948	model_evidence Supporting evidence includes similarity to: 5 Proteins, and 97% coverage of the annotated genomic feature by RNAseq alignments
LOC115712956	ankyrin repeat and SAM domain-containing protein 6,	gbkey mRNA	gene LOC115712956	model_evidence Supporting evidence includes similarity to: 2 ESTs, 5 Proteins, and 100% coverage of the annotated genomic feature by RNAseq alignments, including 75 samples with support for all annotated introns
LOC115706366	ankyrin repeat and zinc finger domain-containing protein 1	gbkey mRNA	gene LOC115706366	model_evidence Supporting evidence includes similarity to: 1 EST, 3 Proteins, and 100% coverage of the annotated genomic feature by RNAseq alignments, including 60 samples with support for all annotated introns
LOC115711685	ankyrin repeat domain-containing protein 1	gbkey mRNA	gene LOC115711685	model_evidence Supporting evidence includes similarity to: 4 Proteins, and 100% coverage of the annotated genomic feature by RNAseq alignments, including 72 samples with support for all annotated introns
LOC115722649	ankyrin repeat domain-containing protein 13C	gbkey mRNA	gene LOC115722649	model_evidence Supporting evidence includes similarity to: 7 Proteins, and 100% coverage of the annotated genomic feature by RNAseq alignments, including 75 samples with support for all annotated introns
LOC115722583	ankyrin repeat domain-containing protein 13C-like	gbkey mRNA	gene LOC115722583	model_evidence Supporting evidence includes similarity to: 4 Proteins, and 98% coverage of the annotated genomic feature by RNAseq alignments, including 75 samples with support for all annotated introns
LOC115721331	ankyrin repeat domain-containing protein 29	gbkey mRNA	gene LOC115721331	model_evidence Supporting evidence includes similarity to: 5 Proteins, and 100% coverage of the annotated genomic feature by RNAseq alignments, including 70 samples with support for all annotated introns
LOC115702808	ankyrin repeat domain-containing protein 2A	gbkey mRNA	gene LOC115702808	model_evidence Supporting evidence includes similarity to: 1 EST, 5 Proteins, and 100% coverage of the annotated genomic feature by RNAseq alignments, including 76 samples with support for all annotated introns
LOC115701364	ankyrin repeat domain-containing protein 50	gbkey mRNA	gene LOC115701364	model_evidence Supporting evidence includes similarity to: 6 Proteins, and 100% coverage of the annotated genomic feature by RNAseq alignments
LOC115702787	ankyrin repeat domain-containing protein 65	gbkey mRNA	gene LOC115702787	model_evidence Supporting evidence includes similarity to: 3 Proteins, and 100% coverage of the annotated genomic feature by RNAseq alignments
LOC115699537	ankyrin repeat domain-containing protein EMB506, chloroplastic,	gbkey mRNA	gene LOC115699537	model_evidence Supporting evidence includes similarity to: 4 Proteins, and 100% coverage of the annotated genomic feature by RNAseq alignments, including 29 samples with support for all annotated introns
LOC115702655	ankyrin repeat domain-containing protein, chloroplastic	gbkey mRNA	gene LOC115702655	model_evidence Supporting evidence includes similarity to: 1 EST, 4 Proteins, and 100% coverage of the annotated genomic feature by RNAseq alignments, including 71 samples with support for all annotated introns
LOC115720109	ankyrin repeat domain-containing protein, chloroplastic-like	gbkey mRNA	gene LOC115720109	model_evidence Supporting evidence includes similarity to: 2 Proteins, and 75% coverage of the annotated genomic feature by RNAseq alignments
LOC115718754	ankyrin repeat domain-containing protein, chloroplastic-like	gbkey mRNA	gene LOC115718754	model_evidence Supporting evidence includes similarity to: 100% coverage of the annotated genomic feature by RNAseq alignments
LOC115713703	ankyrin repeat domain-containing protein, chloroplastic-like	gbkey mRNA	gene LOC115713703	model_evidence Supporting evidence includes similarity to: 89% coverage of the annotated genomic feature by RNAseq alignments, including 62 samples with support for all annotated introns
LOC115708078	ankyrin repeat protein SKIP35,	gbkey mRNA	gene LOC115708078	model_evidence Supporting evidence includes similarity to: 1 EST, 8 Proteins, and 100% coverage of the annotated genomic feature by RNAseq alignments, including 72 samples with support for all annotated introns
LOC115696427	ankyrin repeat, PH and SEC7 domain containing protein secG-like	gbkey mRNA	gene LOC115696427	model_evidence Supporting evidence includes similarity to: 2 Proteins, and 84% coverage of the annotated genomic feature by RNAseq alignments
LOC115714040	ankyrin repeat-containing protein At2g01680	gbkey mRNA	gene LOC115714040	model_evidence Supporting evidence includes similarity to: 2 Proteins, and 100% coverage of the annotated genomic feature by RNAseq alignments, including 75 samples with support for all annotated introns
LOC115706498	ankyrin repeat-containing protein At2g01680	gbkey mRNA	gene LOC115706498	model_evidence Supporting evidence includes similarity to: 100% coverage of the annotated genomic feature by RNAseq alignments, including 25 samples with support for all annotated introns
LOC115708031	ankyrin repeat-containing protein At5g02620	gbkey mRNA	gene LOC115708031	model_evidence Supporting evidence includes similarity to: 14 Proteins, and 100% coverage of the annotated genomic feature by RNAseq alignments, including 77 samples with support for all annotated introns
LOC115710024	ankyrin repeat-containing protein At5g02620	gbkey mRNA	gene LOC115710024	model_evidence Supporting evidence includes similarity to: 14 Proteins, and 100% coverage of the annotated genomic feature by RNAseq alignments, including 48 samples with support for all annotated introns
LOC115698745	ankyrin repeat-containing protein At5g02620	gbkey mRNA	gene LOC115698745	model_evidence Supporting evidence includes similarity to: 6 Proteins, and 100% coverage of the annotated genomic feature by RNAseq alignments, including 30 samples with support for all annotated introns
LOC115723690	ankyrin repeat-containing protein At5g02620	gbkey mRNA	gene LOC115723690	model_evidence Supporting evidence includes similarity to: 5 Proteins, and 94% coverage of the annotated genomic feature by RNAseq alignments
LOC115723120	ankyrin repeat-containing protein At5g02620	gbkey mRNA	gene LOC115723120	model_evidence Supporting evidence includes similarity to: 5 Proteins, and 100% coverage of the annotated genomic feature by RNAseq alignments, including 1 sample with support for all annotated introns
LOC115719679	ankyrin repeat-containing protein At5g02620,	gbkey mRNA	gene LOC115719679	model_evidence Supporting evidence includes similarity to: 16 Proteins, and 100% coverage of the annotated genomic feature by RNAseq alignments, including 46 samples with support for all annotated introns
LOC115697112	ankyrin repeat-containing protein At5g02620,	gbkey mRNA	gene LOC115697112	model_evidence Supporting evidence includes similarity to: 9 Proteins, and 100% coverage of the annotated genomic feature by RNAseq alignments, including 7 samples with support for all annotated introns
LOC115723688	ankyrin repeat-containing protein At5g02620-like	gbkey mRNA	gene LOC115723688	model_evidence Supporting evidence includes similarity to: 3 Proteins, and 45% coverage of the annotated genomic feature by RNAseq alignments
LOC115706604	ankyrin repeat-containing protein BDA1	gbkey mRNA	gene LOC115706604	model_evidence Supporting evidence includes similarity to: 5 Proteins
LOC115704997	ankyrin repeat-containing protein BDA1	gbkey mRNA	gene LOC115704997	model_evidence Supporting evidence includes similarity to: 5 Proteins, and 100% coverage of the annotated genomic feature by RNAseq alignments, including 31 samples with support for all annotated introns
LOC115715648	ankyrin repeat-containing protein BDA1	gbkey mRNA	gene LOC115715648	model_evidence Supporting evidence includes similarity to: 1 Protein, and 100% coverage of the annotated genomic feature by RNAseq alignments, including 14 samples with support for all annotated introns
LOC115724544	ankyrin repeat-containing protein BDA1	gbkey mRNA	gene LOC115724544	model_evidence Supporting evidence includes similarity to: 1 Protein, and 100% coverage of the annotated genomic feature by RNAseq alignments, including 38 samples with support for all annotated introns
LOC115707153	ankyrin repeat-containing protein BDA1,	gbkey mRNA	gene LOC115707153	model_evidence Supporting evidence includes similarity to: 3 Proteins, and 100% coverage of the annotated genomic feature by RNAseq alignments, including 2 samples with support for all annotated introns
LOC115704532	ankyrin repeat-containing protein BDA1-like	gbkey mRNA	gene LOC115704532	model_evidence Supporting evidence includes similarity to: 4 Proteins, and 37% coverage of the annotated genomic feature by RNAseq alignments
LOC115707154	ankyrin repeat-containing protein BDA1-like	gbkey mRNA	gene LOC115707154	model_evidence Supporting evidence includes similarity to: 1 Protein, and 100% coverage of the annotated genomic feature by RNAseq alignments, including 30 samples with support for all annotated introns
LOC115718035	ankyrin repeat-containing protein BDA1-like	gbkey mRNA	gene LOC115718035	model_evidence Supporting evidence includes similarity to: 7 Proteins
LOC115718042	ankyrin repeat-containing protein BDA1-like	gbkey mRNA	gene LOC115718042	model_evidence Supporting evidence includes similarity to: 2 Proteins
LOC115718074	ankyrin repeat-containing protein BDA1-like	gbkey mRNA	gene LOC115718074	model_evidence Supporting evidence includes similarity to: 2 Proteins, and 98% coverage of the annotated genomic feature by RNAseq alignments, including 1 sample with support for all annotated introns
LOC115718092	ankyrin repeat-containing protein BDA1-like	gbkey mRNA	gene LOC115718092	model_evidence Supporting evidence includes similarity to: 2 Proteins
LOC115719828	ankyrin repeat-containing protein BDA1-like	gbkey mRNA	gene LOC115719828	model_evidence Supporting evidence includes similarity to: 7 Proteins, and 31% coverage of the annotated genomic feature by RNAseq alignments
LOC115707985	ankyrin repeat-containing protein ITN1	gbkey mRNA	gene LOC115707985	model_evidence Supporting evidence includes similarity to: 2 ESTs, 15 Proteins, and 100% coverage of the annotated genomic feature by RNAseq alignments, including 75 samples with support for all annotated introns
LOC115718886	ankyrin repeat-containing protein ITN1	gbkey mRNA	gene LOC115718886	model_evidence Supporting evidence includes similarity to: 5 Proteins, and 100% coverage of the annotated genomic feature by RNAseq alignments, including 2 samples with support for all annotated introns
LOC115709053	ankyrin repeat-containing protein ITN1	gbkey mRNA	gene LOC115709053	model_evidence Supporting evidence includes similarity to: 16 Proteins, and 100% coverage of the annotated genomic feature by RNAseq alignments, including 5 samples with support for all annotated introns
LOC115721960	ankyrin repeat-containing protein ITN1	gbkey mRNA	gene LOC115721960	model_evidence Supporting evidence includes similarity to: 1 Protein, and 100% coverage of the annotated genomic feature by RNAseq alignments, including 8 samples with support for all annotated introns
LOC115709977	ankyrin repeat-containing protein ITN1	gbkey mRNA	gene LOC115709977	model_evidence Supporting evidence includes similarity to: 4 Proteins, and 100% coverage of the annotated genomic feature by RNAseq alignments, including 19 samples with support for all annotated introns
LOC115721940	ankyrin repeat-containing protein ITN1,	gbkey misc_RNA	gene LOC115721940	model_evidence Supporting evidence includes similarity to: 4 Proteins, and 100% coverage of the annotated genomic feature by RNAseq alignments, including 3 samples with support for all annotated introns
LOC115703861	ankyrin repeat-containing protein ITN1-like	gbkey mRNA	gene LOC115703861	model_evidence Supporting evidence includes similarity to: 4 Proteins
LOC115695583	ankyrin repeat-containing protein ITN1-like	gbkey mRNA	gene LOC115695583	model_evidence Supporting evidence includes similarity to: 5 Proteins, and 96% coverage of the annotated genomic feature by RNAseq alignments, including 1 sample with support for all annotated introns
LOC115718551	ankyrin repeat-containing protein ITN1-like,	gbkey mRNA	gene LOC115718551	model_evidence Supporting evidence includes similarity to: 100% coverage of the annotated genomic feature by RNAseq alignments, including 1 sample with support for all annotated introns
LOC115706540	ankyrin repeat-containing protein NPR4	gbkey mRNA	gene LOC115706540	model_evidence Supporting evidence includes similarity to: 2 Proteins, and 100% coverage of the annotated genomic feature by RNAseq alignments, including 33 samples with support for all annotated introns
LOC115694715	ankyrin repeat-containing protein NPR4-like	gbkey mRNA	gene LOC115694715	model_evidence Supporting evidence includes similarity to: 100% coverage of the annotated genomic feature by RNAseq alignments, including 4 samples with support for all annotated introns
LOC115722884	ankyrin-1	gbkey mRNA	gene LOC115722884	model_evidence Supporting evidence includes similarity to: 14 Proteins, and 100% coverage of the annotated genomic feature by RNAseq alignments, including 3 samples with support for all annotated introns
LOC115706511	ankyrin-1	gbkey mRNA	gene LOC115706511	model_evidence Supporting evidence includes similarity to: 100% coverage of the annotated genomic feature by RNAseq alignments, including 28 samples with support for all annotated introns
LOC115721046	ankyrin-1,	gbkey mRNA	gene LOC115721046	model_evidence Supporting evidence includes similarity to: 3 Proteins, and 100% coverage of the annotated genomic feature by RNAseq alignments, including 4 samples with support for all annotated introns
LOC115722885	ankyrin-3-like,	gbkey mRNA	gene LOC115722885	model_evidence Supporting evidence includes similarity to: 4 Proteins, and 100% coverage of the annotated genomic feature by RNAseq alignments, including 3 samples with support for all annotated introns
LOC115708208	annexin D3	gbkey mRNA	gene LOC115708208	model_evidence Supporting evidence includes similarity to: 5 Proteins, and 100% coverage of the annotated genomic feature by RNAseq alignments, including 67 samples with support for all annotated introns
LOC115704666	annexin D4	gbkey mRNA	gene LOC115704666	model_evidence Supporting evidence includes similarity to: 7 Proteins, and 100% coverage of the annotated genomic feature by RNAseq alignments, including 64 samples with support for all annotated introns
LOC115722829	annexin D5	gbkey mRNA	gene LOC115722829	model_evidence Supporting evidence includes similarity to: 1 EST, 8 Proteins, and 100% coverage of the annotated genomic feature by RNAseq alignments, including 74 samples with support for all annotated introns
LOC115724801	annexin D7	gbkey mRNA	gene LOC115724801	model_evidence Supporting evidence includes similarity to: 21 Proteins, and 100% coverage of the annotated genomic feature by RNAseq alignments, including 24 samples with support for all annotated introns
LOC115723381	annexin D8,	gbkey mRNA	gene LOC115723381	model_evidence Supporting evidence includes similarity to: 100% coverage of the annotated genomic feature by RNAseq alignments, including 14 samples with support for all annotated introns
LOC115707618	anoctamin-like protein At1g73020	gbkey mRNA	gene LOC115707618	model_evidence Supporting evidence includes similarity to: 5 Proteins, and 100% coverage of the annotated genomic feature by RNAseq alignments, including 58 samples with support for all annotated introns
LOC115713123	anther-specific protein BCP1	gbkey mRNA	gene LOC115713123	model_evidence Supporting evidence includes similarity to: 2 Proteins
LOC115724966	anthocyanidin 3-O-glucoside 2''-O-glucosyltransferase	gbkey mRNA	gene LOC115724966	model_evidence Supporting evidence includes similarity to: 3 Proteins, and 100% coverage of the annotated genomic feature by RNAseq alignments, including 31 samples with support for all annotated introns
LOC115698903	anthocyanidin 3-O-glucoside 2''-O-glucosyltransferase	gbkey mRNA	gene LOC115698903	model_evidence Supporting evidence includes similarity to: 100% coverage of the annotated genomic feature by RNAseq alignments, including 4 samples with support for all annotated introns
LOC115695175	anthocyanidin 3-O-glucoside 2''-O-glucosyltransferase-like	gbkey mRNA	gene LOC115695175	model_evidence Supporting evidence includes similarity to: 17 Proteins
LOC115695811	anthocyanidin 3-O-glucoside 2''-O-glucosyltransferase-like	gbkey mRNA	gene LOC115695811	model_evidence Supporting evidence includes similarity to: 1 Protein, and 100% coverage of the annotated genomic feature by RNAseq alignments
LOC115724965	anthocyanidin 3-O-glucoside 2''-O-glucosyltransferase-like,	gbkey mRNA	gene LOC115724965	model_evidence Supporting evidence includes similarity to: 1 EST, 2 Proteins, and 100% coverage of the annotated genomic feature by RNAseq alignments, including 18 samples with support for all annotated introns
LOC115695872	anthocyanidin 3-O-glucosyltransferase 2	gbkey mRNA	gene LOC115695872	model_evidence Supporting evidence includes similarity to: 11 Proteins, and 100% coverage of the annotated genomic feature by RNAseq alignments
LOC115695871	anthocyanidin 3-O-glucosyltransferase 2	gbkey mRNA	gene LOC115695871	model_evidence Supporting evidence includes similarity to: 10 Proteins, and 100% coverage of the annotated genomic feature by RNAseq alignments
LOC115699636	anthocyanidin 3-O-glucosyltransferase 2	gbkey mRNA	gene LOC115699636	model_evidence Supporting evidence includes similarity to: 2 ESTs, 3 Proteins, and 100% coverage of the annotated genomic feature by RNAseq alignments
LOC115700454	anthocyanidin 3-O-glucosyltransferase 2	gbkey mRNA	gene LOC115700454	model_evidence Supporting evidence includes similarity to: 1 EST, 7 Proteins, and 100% coverage of the annotated genomic feature by RNAseq alignments
LOC115699390	anthocyanidin 3-O-glucosyltransferase 2-like	gbkey mRNA	gene LOC115699390	model_evidence Supporting evidence includes similarity to: 1 EST, 5 Proteins, and 100% coverage of the annotated genomic feature by RNAseq alignments
LOC115720703	anthocyanidin 3-O-glucosyltransferase 5	gbkey mRNA	gene LOC115720703	model_evidence Supporting evidence includes similarity to: 4 Proteins, and 100% coverage of the annotated genomic feature by RNAseq alignments
LOC115716326	anthocyanidin 3-O-glucosyltransferase 7	gbkey mRNA	gene LOC115716326	model_evidence Supporting evidence includes similarity to: 47 Proteins, and 100% coverage of the annotated genomic feature by RNAseq alignments, including 55 samples with support for all annotated introns
LOC115716673	anthocyanidin 5,3-O-glucosyltransferase-like	gbkey mRNA	gene LOC115716673	model_evidence Supporting evidence includes similarity to: 1 EST, 3 Proteins, and 100% coverage of the annotated genomic feature by RNAseq alignments
LOC115715728	anthocyanidin 5,3-O-glucosyltransferase-like	gbkey mRNA	gene LOC115715728	model_evidence Supporting evidence includes similarity to: 100% coverage of the annotated genomic feature by RNAseq alignments
LOC115708131	anthocyanidin reductase ((2S)-flavan-3-ol-forming)	gbkey mRNA	gene LOC115708131	model_evidence Supporting evidence includes similarity to: 46 Proteins, and 100% coverage of the annotated genomic feature by RNAseq alignments, including 59 samples with support for all annotated introns
LOC115714100	anthocyanidin-3-O-glucoside rhamnosyltransferase	gbkey mRNA	gene LOC115714100	model_evidence Supporting evidence includes similarity to: 1 Protein, and 100% coverage of the annotated genomic feature by RNAseq alignments
LOC115714085	anthocyanidin-3-O-glucoside rhamnosyltransferase-like	gbkey mRNA	gene LOC115714085	model_evidence Supporting evidence includes similarity to: 22 Proteins, and 100% coverage of the annotated genomic feature by RNAseq alignments
LOC115706392	anthocyanin 3'-O-beta-glucosyltransferase-like	gbkey mRNA	gene LOC115706392	model_evidence Supporting evidence includes similarity to: 1 Protein, and 100% coverage of the annotated genomic feature by RNAseq alignments
LOC115709013	anthocyanin 5-aromatic acyltransferase	gbkey mRNA	gene LOC115709013	model_evidence Supporting evidence includes similarity to: 2 Proteins, and 100% coverage of the annotated genomic feature by RNAseq alignments
LOC115703695	anthranilate N-methyltransferase	gbkey mRNA	gene LOC115703695	model_evidence Supporting evidence includes similarity to: 77 Proteins, and 100% coverage of the annotated genomic feature by RNAseq alignments, including 60 samples with support for all annotated introns
LOC115706440	anthranilate N-methyltransferase	gbkey mRNA	gene LOC115706440	model_evidence Supporting evidence includes similarity to: 50 Proteins, and 100% coverage of the annotated genomic feature by RNAseq alignments, including 34 samples with support for all annotated introns
LOC115706436	anthranilate N-methyltransferase	gbkey mRNA	gene LOC115706436	model_evidence Supporting evidence includes similarity to: 57 Proteins, and 100% coverage of the annotated genomic feature by RNAseq alignments, including 58 samples with support for all annotated introns
LOC115708263	anthranilate N-methyltransferase-like	gbkey mRNA	gene LOC115708263	model_evidence Supporting evidence includes similarity to: 67 Proteins, and 100% coverage of the annotated genomic feature by RNAseq alignments, including 33 samples with support for all annotated introns
LOC115704150	anthranilate N-methyltransferase-like	gbkey mRNA	gene LOC115704150	model_evidence Supporting evidence includes similarity to: 3 Proteins, and 99% coverage of the annotated genomic feature by RNAseq alignments, including 19 samples with support for all annotated introns
LOC115712679	anthranilate phosphoribosyltransferase	gbkey mRNA	gene LOC115712679	model_evidence Supporting evidence includes similarity to: 4 Proteins, and 100% coverage of the annotated genomic feature by RNAseq alignments, including 72 samples with support for all annotated introns
LOC115709912	anthranilate phosphoribosyltransferase, chloroplastic	gbkey mRNA	gene LOC115709912	model_evidence Supporting evidence includes similarity to: 1 EST, 5 Proteins, and 100% coverage of the annotated genomic feature by RNAseq alignments, including 71 samples with support for all annotated introns
LOC115705837	anthranilate synthase alpha subunit 1, chloroplastic	gbkey mRNA	gene LOC115705837	model_evidence Supporting evidence includes similarity to: 15 ESTs, 23 Proteins, and 100% coverage of the annotated genomic feature by RNAseq alignments, including 45 samples with support for all annotated introns
LOC115706187	anthranilate synthase alpha subunit 1, chloroplastic-like	gbkey mRNA	gene LOC115706187	model_evidence Supporting evidence includes similarity to: 3 ESTs, 23 Proteins, and 100% coverage of the annotated genomic feature by RNAseq alignments, including 45 samples with support for all annotated introns
LOC115718896	anthranilate synthase alpha subunit 2, chloroplastic,	gbkey mRNA	gene LOC115718896	model_evidence Supporting evidence includes similarity to: 17 Proteins, and 100% coverage of the annotated genomic feature by RNAseq alignments, including 53 samples with support for all annotated introns
LOC115724080	anthranilate synthase beta subunit 2, chloroplastic	gbkey mRNA	gene LOC115724080	model_evidence Supporting evidence includes similarity to: 2 ESTs, 9 Proteins, and 100% coverage of the annotated genomic feature by RNAseq alignments, including 69 samples with support for all annotated introns
LOC115704644	antifreeze protein Maxi-like	gbkey mRNA	gene LOC115704644	model_evidence Supporting evidence includes similarity to: 1 Protein
LOC115714494	AP-1 complex subunit gamma-2	gbkey mRNA	gene LOC115714494	model_evidence Supporting evidence includes similarity to: 10 Proteins, and 100% coverage of the annotated genomic feature by RNAseq alignments, including 73 samples with support for all annotated introns
LOC115710006	AP-1 complex subunit mu-2	gbkey mRNA	gene LOC115710006	model_evidence Supporting evidence includes similarity to: 13 Proteins, and 100% coverage of the annotated genomic feature by RNAseq alignments, including 74 samples with support for all annotated introns
LOC115714027	AP-1 complex subunit mu-2	gbkey mRNA	gene LOC115714027	model_evidence Supporting evidence includes similarity to: 15 Proteins, and 100% coverage of the annotated genomic feature by RNAseq alignments, including 72 samples with support for all annotated introns
LOC115702816	AP-1 complex subunit sigma-2	gbkey mRNA	gene LOC115702816	model_evidence Supporting evidence includes similarity to: 22 Proteins, and 100% coverage of the annotated genomic feature by RNAseq alignments, including 77 samples with support for all annotated introns
LOC115698683	AP-2 complex subunit alpha-1,	gbkey mRNA	gene LOC115698683	model_evidence Supporting evidence includes similarity to: 100% coverage of the annotated genomic feature by RNAseq alignments, including 51 samples with support for all annotated introns
LOC115716470	AP-2 complex subunit mu	gbkey mRNA	gene LOC115716470	model_evidence Supporting evidence includes similarity to: 10 Proteins, and 100% coverage of the annotated genomic feature by RNAseq alignments, including 75 samples with support for all annotated introns
LOC115708095	AP-2 complex subunit sigma	gbkey mRNA	gene LOC115708095	model_evidence Supporting evidence includes similarity to: 1 EST, 16 Proteins, and 100% coverage of the annotated genomic feature by RNAseq alignments, including 77 samples with support for all annotated introns
LOC115701961	AP-2 complex subunit sigma	gbkey mRNA	gene LOC115701961	model_evidence Supporting evidence includes similarity to: 15 Proteins, and 100% coverage of the annotated genomic feature by RNAseq alignments, including 74 samples with support for all annotated introns
LOC115725443	AP2/ERF and B3 domain-containing transcription factor At1g50680,	gbkey mRNA	gene LOC115725443	model_evidence Supporting evidence includes similarity to: 5 Proteins, and 100% coverage of the annotated genomic feature by RNAseq alignments, including 21 samples with support for all annotated introns
LOC115720564	AP2/ERF and B3 domain-containing transcription factor At1g51120-like	gbkey mRNA	gene LOC115720564	model_evidence Supporting evidence includes similarity to: 1 Protein
LOC115699321	AP2/ERF and B3 domain-containing transcription factor RAV1	gbkey mRNA	gene LOC115699321	model_evidence Supporting evidence includes similarity to: 20 Proteins, and 100% coverage of the annotated genomic feature by RNAseq alignments
LOC115724772	AP2-associated protein kinase 1,	gbkey mRNA	gene LOC115724772	model_evidence Supporting evidence includes similarity to: 1 Protein, and 100% coverage of the annotated genomic feature by RNAseq alignments, including 14 samples with support for all annotated introns
LOC115704743	AP2-like ethylene-responsive transcription factor AIL1	gbkey mRNA	gene LOC115704743	model_evidence Supporting evidence includes similarity to: 9 Proteins, and 100% coverage of the annotated genomic feature by RNAseq alignments, including 26 samples with support for all annotated introns
LOC115695698	AP2-like ethylene-responsive transcription factor AIL5,	gbkey mRNA	gene LOC115695698	model_evidence Supporting evidence includes similarity to: 8 Proteins, and 100% coverage of the annotated genomic feature by RNAseq alignments, including 32 samples with support for all annotated introns
LOC115715034	AP2-like ethylene-responsive transcription factor AIL6,	gbkey mRNA	gene LOC115715034	model_evidence Supporting evidence includes similarity to: 14 Proteins, and 100% coverage of the annotated genomic feature by RNAseq alignments, including 18 samples with support for all annotated introns
LOC115701471	AP2-like ethylene-responsive transcription factor At1g16060	gbkey mRNA	gene LOC115701471	model_evidence Supporting evidence includes similarity to: 12 Proteins, and 100% coverage of the annotated genomic feature by RNAseq alignments, including 28 samples with support for all annotated introns
LOC115699238	AP2-like ethylene-responsive transcription factor At1g16060	gbkey mRNA	gene LOC115699238	model_evidence Supporting evidence includes similarity to: 8 Proteins, and 100% coverage of the annotated genomic feature by RNAseq alignments, including 7 samples with support for all annotated introns
LOC115695638	AP2-like ethylene-responsive transcription factor At1g16060,	gbkey mRNA	gene LOC115695638	model_evidence Supporting evidence includes similarity to: 2 ESTs, and 100% coverage of the annotated genomic feature by RNAseq alignments, including 33 samples with support for all annotated introns
LOC115699802	AP2-like ethylene-responsive transcription factor At1g79700	gbkey mRNA	gene LOC115699802	model_evidence Supporting evidence includes similarity to: 8 Proteins, and 18% coverage of the annotated genomic feature by RNAseq alignments
LOC115711391	AP2-like ethylene-responsive transcription factor At2g41710	gbkey mRNA	gene LOC115711391	model_evidence Supporting evidence includes similarity to: 4 Proteins, and 100% coverage of the annotated genomic feature by RNAseq alignments, including 50 samples with support for all annotated introns
LOC115718863	AP2-like ethylene-responsive transcription factor BBM2	gbkey mRNA	gene LOC115718863	model_evidence Supporting evidence includes similarity to: 20 Proteins, and 100% coverage of the annotated genomic feature by RNAseq alignments, including 1 sample with support for all annotated introns
LOC115712812	AP2-like ethylene-responsive transcription factor CRL5	gbkey mRNA	gene LOC115712812	model_evidence Supporting evidence includes similarity to: 9 Proteins, and 100% coverage of the annotated genomic feature by RNAseq alignments, including 46 samples with support for all annotated introns
LOC115710954	AP2-like ethylene-responsive transcription factor PLT1	gbkey mRNA	gene LOC115710954	model_evidence Supporting evidence includes similarity to: 2 Proteins
LOC115718673	AP2-like ethylene-responsive transcription factor PLT2	gbkey mRNA	gene LOC115718673	model_evidence Supporting evidence includes similarity to: 10 Proteins, and 99% coverage of the annotated genomic feature by RNAseq alignments, including 1 sample with support for all annotated introns
LOC115709432	AP-3 complex subunit delta	gbkey mRNA	gene LOC115709432	model_evidence Supporting evidence includes similarity to: 2 Proteins, and 100% coverage of the annotated genomic feature by RNAseq alignments
LOC115719741	AP-3 complex subunit mu	gbkey mRNA	gene LOC115719741	model_evidence Supporting evidence includes similarity to: 1 EST, 8 Proteins, and 100% coverage of the annotated genomic feature by RNAseq alignments, including 74 samples with support for all annotated introns
LOC115714467	AP-3 complex subunit sigma	gbkey mRNA	gene LOC115714467	model_evidence Supporting evidence includes similarity to: 9 Proteins, and 100% coverage of the annotated genomic feature by RNAseq alignments, including 71 samples with support for all annotated introns
LOC115711924	AP-3 complex subunit sigma,	gbkey misc_RNA	gene LOC115711924	model_evidence Supporting evidence includes similarity to: 10 Proteins, and 100% coverage of the annotated genomic feature by RNAseq alignments, including 18 samples with support for all annotated introns
LOC115724713	AP3-complex subunit beta-A,	gbkey mRNA	gene LOC115724713	model_evidence Supporting evidence includes similarity to: 4 Proteins, and 100% coverage of the annotated genomic feature by RNAseq alignments, including 43 samples with support for all annotated introns
LOC115697360	AP-4 complex subunit epsilon	gbkey mRNA	gene LOC115697360	model_evidence Supporting evidence includes similarity to: 3 Proteins, and 100% coverage of the annotated genomic feature by RNAseq alignments, including 64 samples with support for all annotated introns
LOC115715804	AP-4 complex subunit mu,	gbkey mRNA	gene LOC115715804	model_evidence Supporting evidence includes similarity to: 1 EST, 9 Proteins, and 100% coverage of the annotated genomic feature by RNAseq alignments, including 67 samples with support for all annotated introns
LOC115701505	AP-4 complex subunit mu-like	gbkey mRNA	gene LOC115701505	model_evidence Supporting evidence includes similarity to: 10 Proteins, and 100% coverage of the annotated genomic feature by RNAseq alignments
LOC115705001	AP-4 complex subunit sigma,	gbkey mRNA	gene LOC115705001	model_evidence Supporting evidence includes similarity to: 100% coverage of the annotated genomic feature by RNAseq alignments, including 49 samples with support for all annotated introns
LOC115722870	AP-5 complex subunit mu	gbkey mRNA	gene LOC115722870	model_evidence Supporting evidence includes similarity to: 6 Proteins, and 100% coverage of the annotated genomic feature by RNAseq alignments, including 64 samples with support for all annotated introns
