## Additional File 7 for "Characterization of the *Cannabis sativa* glandular trichome epigenome" (part 2 of 3)

### Sheet: Cs10_Genes (continued)
Gene	Description
LOC115725322	AP-5 complex subunit zeta-1	gbkey mRNA	gene LOC115725322	model_evidence Supporting evidence includes similarity to: 3 Proteins, and 100% coverage of the annotated genomic feature by RNAseq alignments, including 52 samples with support for all annotated introns
LOC115708759	APETALA2-like protein 3,	gbkey mRNA	gene LOC115708759	model_evidence Supporting evidence includes similarity to: 2 Proteins, and 100% coverage of the annotated genomic feature by RNAseq alignments, including 2 samples with support for all annotated introns
LOC115705281	APO protein 1, chloroplastic,	gbkey misc_RNA	gene LOC115705281	model_evidence Supporting evidence includes similarity to: 5 Proteins, and 100% coverage of the annotated genomic feature by RNAseq alignments, including 30 samples with support for all annotated introns
LOC115695945	APO protein 2, chloroplastic	gbkey mRNA	gene LOC115695945	model_evidence Supporting evidence includes similarity to: 1 EST, 4 Proteins, and 100% coverage of the annotated genomic feature by RNAseq alignments, including 38 samples with support for all annotated introns
LOC115698214	APO protein 3, mitochondrial	gbkey mRNA	gene LOC115698214	model_evidence Supporting evidence includes similarity to: 2 Proteins, and 100% coverage of the annotated genomic feature by RNAseq alignments, including 53 samples with support for all annotated introns
LOC115710166	APO protein 4, mitochondrial,	gbkey misc_RNA	gene LOC115710166	model_evidence Supporting evidence includes similarity to: 2 Proteins, and 100% coverage of the annotated genomic feature by RNAseq alignments, including 29 samples with support for all annotated introns
LOC115697469	apoptosis inhibitor 5-like protein API5	gbkey mRNA	gene LOC115697469	model_evidence Supporting evidence includes similarity to: 6 Proteins, and 100% coverage of the annotated genomic feature by RNAseq alignments, including 64 samples with support for all annotated introns
LOC115705520	apoptosis-inducing factor 2	gbkey mRNA	gene LOC115705520	model_evidence Supporting evidence includes similarity to: 1 EST, 12 Proteins, and 100% coverage of the annotated genomic feature by RNAseq alignments, including 76 samples with support for all annotated introns
LOC115707104	apoptosis-inducing factor 2	gbkey mRNA	gene LOC115707104	model_evidence Supporting evidence includes similarity to: 10 Proteins, and 100% coverage of the annotated genomic feature by RNAseq alignments, including 3 samples with support for all annotated introns
LOC115721327	apoptosis-inducing factor homolog B	gbkey mRNA	gene LOC115721327	model_evidence Supporting evidence includes similarity to: 7 Proteins, and 100% coverage of the annotated genomic feature by RNAseq alignments, including 73 samples with support for all annotated introns
LOC115714666	apoptotic chromatin condensation inducer in the nucleus,	gbkey misc_RNA	gene LOC115714666	model_evidence Supporting evidence includes similarity to: 2 Proteins, and 100% coverage of the annotated genomic feature by RNAseq alignments, including 15 samples with support for all annotated introns
LOC115721690	apyrase 1	gbkey mRNA	gene LOC115721690	model_evidence Supporting evidence includes similarity to: 26 Proteins, and 100% coverage of the annotated genomic feature by RNAseq alignments, including 31 samples with support for all annotated introns
LOC115722262	apyrase 2	gbkey mRNA	gene LOC115722262	model_evidence Supporting evidence includes similarity to: 26 Proteins, and 100% coverage of the annotated genomic feature by RNAseq alignments, including 70 samples with support for all annotated introns
LOC115709271	aquaporin NIP1-1	gbkey mRNA	gene LOC115709271	model_evidence Supporting evidence includes similarity to: 24 Proteins, and 100% coverage of the annotated genomic feature by RNAseq alignments, including 41 samples with support for all annotated introns
LOC115698131	aquaporin NIP1-2,	gbkey mRNA	gene LOC115698131	model_evidence Supporting evidence includes similarity to: 16 Proteins, and 100% coverage of the annotated genomic feature by RNAseq alignments, including 22 samples with support for all annotated introns
LOC115699504	aquaporin NIP2-1	gbkey mRNA	gene LOC115699504	model_evidence Supporting evidence includes similarity to: 21 Proteins, and 100% coverage of the annotated genomic feature by RNAseq alignments, including 4 samples with support for all annotated introns
LOC115701126	aquaporin NIP2-1	gbkey mRNA	gene LOC115701126	model_evidence Supporting evidence includes similarity to: 1 EST, 22 Proteins, and 100% coverage of the annotated genomic feature by RNAseq alignments, including 72 samples with support for all annotated introns
LOC115700396	aquaporin NIP2-1-like	gbkey mRNA	gene LOC115700396	model_evidence Supporting evidence includes similarity to: 16 Proteins
LOC115699016	aquaporin NIP2-2	gbkey mRNA	gene LOC115699016	model_evidence Supporting evidence includes similarity to: 21 Proteins, and 100% coverage of the annotated genomic feature by RNAseq alignments, including 3 samples with support for all annotated introns
LOC115700394	aquaporin NIP2-2-like	gbkey mRNA	gene LOC115700394	model_evidence Supporting evidence includes similarity to: 19 Proteins
LOC115707911	aquaporin NIP6-1	gbkey mRNA	gene LOC115707911	model_evidence Supporting evidence includes similarity to: 22 Proteins, and 100% coverage of the annotated genomic feature by RNAseq alignments, including 7 samples with support for all annotated introns
LOC115707913	aquaporin NIP6-1	gbkey mRNA	gene LOC115707913	model_evidence Supporting evidence includes similarity to: 1 EST, 21 Proteins, and 100% coverage of the annotated genomic feature by RNAseq alignments, including 7 samples with support for all annotated introns
LOC115697719	aquaporin PIP1-1	gbkey mRNA	gene LOC115697719	model_evidence Supporting evidence includes similarity to: 197 Proteins, and 100% coverage of the annotated genomic feature by RNAseq alignments, including 69 samples with support for all annotated introns
LOC115716425	aquaporin PIP1-1-like	gbkey mRNA	gene LOC115716425	model_evidence Supporting evidence includes similarity to: 250 Proteins, and 100% coverage of the annotated genomic feature by RNAseq alignments, including 75 samples with support for all annotated introns
LOC115706485	aquaporin PIP1-3	gbkey mRNA	gene LOC115706485	model_evidence Supporting evidence includes similarity to: 2 ESTs, 179 Proteins, and 100% coverage of the annotated genomic feature by RNAseq alignments, including 77 samples with support for all annotated introns
LOC115706754	aquaporin PIP2-2	gbkey mRNA	gene LOC115706754	model_evidence Supporting evidence includes similarity to: 1 EST, 202 Proteins, and 100% coverage of the annotated genomic feature by RNAseq alignments, including 69 samples with support for all annotated introns
LOC115718860	aquaporin PIP2-2	gbkey mRNA	gene LOC115718860	model_evidence Supporting evidence includes similarity to: 22 ESTs, 121 Proteins, and 100% coverage of the annotated genomic feature by RNAseq alignments, including 77 samples with support for all annotated introns
LOC115709995	aquaporin PIP2-2	gbkey mRNA	gene LOC115709995	model_evidence Supporting evidence includes similarity to: 115 Proteins, and 100% coverage of the annotated genomic feature by RNAseq alignments, including 69 samples with support for all annotated introns
LOC115714533	aquaporin PIP2-7-like	gbkey mRNA	gene LOC115714533	model_evidence Supporting evidence includes similarity to: 121 Proteins, and 100% coverage of the annotated genomic feature by RNAseq alignments, including 1 sample with support for all annotated introns
LOC115700882	aquaporin SIP1-1-like	gbkey mRNA	gene LOC115700882	model_evidence Supporting evidence includes similarity to: 2 Proteins, and 100% coverage of the annotated genomic feature by RNAseq alignments
LOC115722965	aquaporin SIP1-2	gbkey mRNA	gene LOC115722965	model_evidence Supporting evidence includes similarity to: 1 EST, 8 Proteins, and 100% coverage of the annotated genomic feature by RNAseq alignments, including 74 samples with support for all annotated introns
LOC115709359	aquaporin TIP1-1	gbkey mRNA	gene LOC115709359	model_evidence Supporting evidence includes similarity to: 7 ESTs, 43 Proteins, and 100% coverage of the annotated genomic feature by RNAseq alignments, including 73 samples with support for all annotated introns
LOC115718681	aquaporin TIP1-3	gbkey mRNA	gene LOC115718681	model_evidence Supporting evidence includes similarity to: 35 Proteins, and 100% coverage of the annotated genomic feature by RNAseq alignments, including 30 samples with support for all annotated introns
LOC115707496	aquaporin TIP2-1	gbkey mRNA	gene LOC115707496	model_evidence Supporting evidence includes similarity to: 45 Proteins, and 100% coverage of the annotated genomic feature by RNAseq alignments, including 61 samples with support for all annotated introns
LOC115706044	aquaporin TIP4-1	gbkey mRNA	gene LOC115706044	model_evidence Supporting evidence includes similarity to: 22 Proteins, and 100% coverage of the annotated genomic feature by RNAseq alignments, including 42 samples with support for all annotated introns
LOC115721843	arabinogalactan protein 13-like	gbkey mRNA	gene LOC115721843	model_evidence Supporting evidence includes similarity to: 4 Proteins, and 100% coverage of the annotated genomic feature by RNAseq alignments
LOC115706565	arabinogalactan protein 16	gbkey mRNA	gene LOC115706565	model_evidence Supporting evidence includes similarity to: 100% coverage of the annotated genomic feature by RNAseq alignments, including 69 samples with support for all annotated introns
LOC115710332	arabinogalactan protein 23	gbkey mRNA	gene LOC115710332	model_evidence Supporting evidence includes similarity to: 1 Protein, and 100% coverage of the annotated genomic feature by RNAseq alignments
LOC115716172	arabinogalactan protein 41	gbkey mRNA	gene LOC115716172	model_evidence Supporting evidence includes similarity to: 5 Proteins, and 100% coverage of the annotated genomic feature by RNAseq alignments, including 75 samples with support for all annotated introns
LOC115705992	arabinosyltransferase RRA2	gbkey mRNA	gene LOC115705992	model_evidence Supporting evidence includes similarity to: 9 Proteins, and 100% coverage of the annotated genomic feature by RNAseq alignments
LOC115711397	arabinosyltransferase RRA3	gbkey mRNA	gene LOC115711397	model_evidence Supporting evidence includes similarity to: 6 Proteins, and 100% coverage of the annotated genomic feature by RNAseq alignments, including 71 samples with support for all annotated introns
LOC115709150	arabinosyltransferase XEG113	gbkey mRNA	gene LOC115709150	model_evidence Supporting evidence includes similarity to: 1 EST, 4 Proteins, and 100% coverage of the annotated genomic feature by RNAseq alignments, including 70 samples with support for all annotated introns
LOC115716528	ARF guanine-nucleotide exchange factor GNL2	gbkey mRNA	gene LOC115716528	model_evidence Supporting evidence includes similarity to: 1 Protein
LOC115707648	ARF guanine-nucleotide exchange factor GNOM,	gbkey mRNA	gene LOC115707648	model_evidence Supporting evidence includes similarity to: 5 Proteins, and 100% coverage of the annotated genomic feature by RNAseq alignments, including 57 samples with support for all annotated introns
LOC115704658	ARF guanine-nucleotide exchange factor GNOM,	gbkey mRNA	gene LOC115704658	model_evidence Supporting evidence includes similarity to: 5 Proteins, and 100% coverage of the annotated genomic feature by RNAseq alignments, including 45 samples with support for all annotated introns
LOC115706405	arginase 1, mitochondrial	gbkey mRNA	gene LOC115706405	model_evidence Supporting evidence includes similarity to: 3 ESTs, 12 Proteins, and 100% coverage of the annotated genomic feature by RNAseq alignments, including 72 samples with support for all annotated introns
LOC115706623	arginine biosynthesis bifunctional protein ArgJ, chloroplastic,	gbkey mRNA	gene LOC115706623	model_evidence Supporting evidence includes similarity to: 8 Proteins, and 100% coverage of the annotated genomic feature by RNAseq alignments, including 73 samples with support for all annotated introns
LOC115709459	arginine decarboxylase	gbkey mRNA	gene LOC115709459	model_evidence Supporting evidence includes similarity to: 1 EST, 2 Proteins, and 100% coverage of the annotated genomic feature by RNAseq alignments, including 51 samples with support for all annotated introns
LOC115725364	arginine decarboxylase	gbkey mRNA	gene LOC115725364	model_evidence Supporting evidence includes similarity to: 2 ESTs, 16 Proteins, and 100% coverage of the annotated genomic feature by RNAseq alignments
LOC115709065	arginine decarboxylase,	gbkey mRNA	gene LOC115709065	model_evidence Supporting evidence includes similarity to: 5 Proteins, and 100% coverage of the annotated genomic feature by RNAseq alignments, including 1 sample with support for all annotated introns
LOC115699344	arginine/serine-rich coiled-coil protein 2,	gbkey mRNA	gene LOC115699344	model_evidence Supporting evidence includes similarity to: 2 ESTs, and 100% coverage of the annotated genomic feature by RNAseq alignments, including 73 samples with support for all annotated introns
LOC115695028	arginine/serine-rich coiled-coil protein 2-like	gbkey mRNA	gene LOC115695028	model_evidence Supporting evidence includes similarity to: 1 Protein
LOC115714936	arginine/serine-rich protein PNISR	gbkey mRNA	gene LOC115714936	model_evidence Supporting evidence includes similarity to: 6 Proteins, and 99% coverage of the annotated genomic feature by RNAseq alignments
LOC115708839	arginine-glutamic acid dipeptide repeats protein	gbkey mRNA	gene LOC115708839	model_evidence Supporting evidence includes similarity to: 100% coverage of the annotated genomic feature by RNAseq alignments, including 14 samples with support for all annotated introns
LOC115705165	arginine--tRNA ligase, chloroplastic/mitochondrial,	gbkey mRNA	gene LOC115705165	model_evidence Supporting evidence includes similarity to: 1 EST, 15 Proteins, and 100% coverage of the annotated genomic feature by RNAseq alignments, including 60 samples with support for all annotated introns
LOC115705499	arginine--tRNA ligase, chloroplastic/mitochondrial-like,	gbkey mRNA	gene LOC115705499	model_evidence Supporting evidence includes similarity to: 15 Proteins, and 100% coverage of the annotated genomic feature by RNAseq alignments, including 28 samples with support for all annotated introns
LOC115724621	arginine--tRNA ligase, cytoplasmic,	gbkey mRNA	gene LOC115724621	model_evidence Supporting evidence includes similarity to: 100% coverage of the annotated genomic feature by RNAseq alignments, including 3 samples with support for all annotated introns
LOC115711280	argininosuccinate synthase, chloroplastic	gbkey mRNA	gene LOC115711280	model_evidence Supporting evidence includes similarity to: 9 Proteins, and 100% coverage of the annotated genomic feature by RNAseq alignments, including 52 samples with support for all annotated introns
LOC115699651	argininosuccinate synthase, chloroplastic	gbkey mRNA	gene LOC115699651	model_evidence Supporting evidence includes similarity to: 2 ESTs, 9 Proteins, and 100% coverage of the annotated genomic feature by RNAseq alignments, including 72 samples with support for all annotated introns
LOC115697706	arginyl-tRNA--protein transferase 2	gbkey mRNA	gene LOC115697706	model_evidence Supporting evidence includes similarity to: 8 Proteins, and 100% coverage of the annotated genomic feature by RNAseq alignments, including 57 samples with support for all annotated introns
LOC115722483	ARM REPEAT PROTEIN INTERACTING WITH ABF2	gbkey mRNA	gene LOC115722483	model_evidence Supporting evidence includes similarity to: 6 Proteins, and 100% coverage of the annotated genomic feature by RNAseq alignments, including 66 samples with support for all annotated introns
LOC115703697	ARM REPEAT PROTEIN INTERACTING WITH ABF2	gbkey mRNA	gene LOC115703697	model_evidence Supporting evidence includes similarity to: 12 Proteins, and 100% coverage of the annotated genomic feature by RNAseq alignments, including 33 samples with support for all annotated introns
LOC115703241	armadillo repeat-containing protein 6	gbkey mRNA	gene LOC115703241	model_evidence Supporting evidence includes similarity to: 3 Proteins, and 100% coverage of the annotated genomic feature by RNAseq alignments, including 54 samples with support for all annotated introns
LOC115708649	armadillo repeat-containing protein 7,	gbkey mRNA	gene LOC115708649	model_evidence Supporting evidence includes similarity to: 4 Proteins, and 100% coverage of the annotated genomic feature by RNAseq alignments, including 9 samples with support for all annotated introns
LOC115719633	armadillo repeat-containing protein 8	gbkey mRNA	gene LOC115719633	model_evidence Supporting evidence includes similarity to: 4 Proteins, and 100% coverage of the annotated genomic feature by RNAseq alignments, including 63 samples with support for all annotated introns
LOC115723306	armadillo repeat-containing protein LFR	gbkey mRNA	gene LOC115723306	model_evidence Supporting evidence includes similarity to: 3 Proteins, and 100% coverage of the annotated genomic feature by RNAseq alignments, including 74 samples with support for all annotated introns
LOC115698788	arogenate dehydratase/prephenate dehydratase 1, chloroplastic,	gbkey mRNA	gene LOC115698788	model_evidence Supporting evidence includes similarity to: 3 Proteins, and 100% coverage of the annotated genomic feature by RNAseq alignments, including 1 sample with support for all annotated introns
LOC115721090	arogenate dehydratase/prephenate dehydratase 2, chloroplastic,	gbkey mRNA	gene LOC115721090	model_evidence Supporting evidence includes similarity to: 1 EST, 14 Proteins, and 100% coverage of the annotated genomic feature by RNAseq alignments, including 48 samples with support for all annotated introns
LOC115719371	arogenate dehydratase/prephenate dehydratase 6, chloroplastic	gbkey mRNA	gene LOC115719371	model_evidence Supporting evidence includes similarity to: 3 ESTs, 16 Proteins, and 100% coverage of the annotated genomic feature by RNAseq alignments
LOC115703598	arogenate dehydrogenase 1, chloroplastic	gbkey mRNA	gene LOC115703598	model_evidence Supporting evidence includes similarity to: 4 Proteins, and 100% coverage of the annotated genomic feature by RNAseq alignments, including 76 samples with support for all annotated introns
LOC115725067	arogenate dehydrogenase 1, chloroplastic	gbkey mRNA	gene LOC115725067	model_evidence Supporting evidence includes similarity to: 1 EST, 8 Proteins, and 100% coverage of the annotated genomic feature by RNAseq alignments, including 76 samples with support for all annotated introns
LOC115707881	arogenate dehydrogenase 2, chloroplastic	gbkey mRNA	gene LOC115707881	model_evidence Supporting evidence includes similarity to: 2 ESTs, 7 Proteins, and 100% coverage of the annotated genomic feature by RNAseq alignments
LOC115697430	aromatic aminotransferase ISS1	gbkey mRNA	gene LOC115697430	model_evidence Supporting evidence includes similarity to: 1 EST, 6 Proteins, and 100% coverage of the annotated genomic feature by RNAseq alignments, including 76 samples with support for all annotated introns
LOC115699125	aromatic aminotransferase ISS1	gbkey mRNA	gene LOC115699125	model_evidence Supporting evidence includes similarity to: 7 Proteins, and 100% coverage of the annotated genomic feature by RNAseq alignments, including 40 samples with support for all annotated introns
LOC115720125	arp2/3 complex-activating protein rickA-like	gbkey mRNA	gene LOC115720125	model_evidence Supporting evidence includes similarity to: 96% coverage of the annotated genomic feature by RNAseq alignments
LOC115709662	ASC1-like protein	gbkey mRNA	gene LOC115709662	model_evidence Supporting evidence includes similarity to: 12 Proteins, and 100% coverage of the annotated genomic feature by RNAseq alignments, including 44 samples with support for all annotated introns
LOC115699743	ASC1-like protein	gbkey mRNA	gene LOC115699743	model_evidence Supporting evidence includes similarity to: 13 Proteins, and 100% coverage of the annotated genomic feature by RNAseq alignments, including 73 samples with support for all annotated introns
LOC115706481	ascorbate transporter, chloroplastic	gbkey mRNA	gene LOC115706481	model_evidence Supporting evidence includes similarity to: 14 Proteins, and 100% coverage of the annotated genomic feature by RNAseq alignments, including 68 samples with support for all annotated introns
LOC115694953	ascorbate transporter, chloroplastic	gbkey mRNA	gene LOC115694953	model_evidence Supporting evidence includes similarity to: 74% coverage of the annotated genomic feature by RNAseq alignments, including 1 sample with support for all annotated introns
LOC115719630	asparagine synthetase [glutamine-hydrolyzing] 1	gbkey mRNA	gene LOC115719630	model_evidence Supporting evidence includes similarity to: 2 ESTs, 13 Proteins, and 100% coverage of the annotated genomic feature by RNAseq alignments, including 62 samples with support for all annotated introns
LOC115712660	asparagine synthetase [glutamine-hydrolyzing] 3,	gbkey mRNA	gene LOC115712660	model_evidence Supporting evidence includes similarity to: 1 EST, 22 Proteins, and 100% coverage of the annotated genomic feature by RNAseq alignments, including 54 samples with support for all annotated introns
LOC115701178	asparagine synthetase domain-containing protein 1,	gbkey mRNA	gene LOC115701178	model_evidence Supporting evidence includes similarity to: 1 Protein, and 100% coverage of the annotated genomic feature by RNAseq alignments, including 37 samples with support for all annotated introns
LOC115716018	asparagine--tRNA ligase, chloroplastic/mitochondrial	gbkey mRNA	gene LOC115716018	model_evidence Supporting evidence includes similarity to: 6 Proteins, and 100% coverage of the annotated genomic feature by RNAseq alignments, including 70 samples with support for all annotated introns
LOC115706732	asparagine--tRNA ligase, cytoplasmic 1	gbkey mRNA	gene LOC115706732	model_evidence Supporting evidence includes similarity to: 8 Proteins, and 100% coverage of the annotated genomic feature by RNAseq alignments, including 76 samples with support for all annotated introns
LOC115715327	asparagine--tRNA ligase, cytoplasmic 2	gbkey mRNA	gene LOC115715327	model_evidence Supporting evidence includes similarity to: 2 Proteins, and 100% coverage of the annotated genomic feature by RNAseq alignments, including 23 samples with support for all annotated introns
LOC115713830	asparagine--tRNA ligase, cytoplasmic 2-like	gbkey mRNA	gene LOC115713830	model_evidence Supporting evidence includes similarity to: 2 Proteins, and 82% coverage of the annotated genomic feature by RNAseq alignments
LOC115699837	aspartate aminotransferase P2, mitochondrial	gbkey mRNA	gene LOC115699837	model_evidence Supporting evidence includes similarity to: 6 ESTs, 20 Proteins, and 100% coverage of the annotated genomic feature by RNAseq alignments, including 76 samples with support for all annotated introns
LOC115697888	aspartate aminotransferase, cytoplasmic	gbkey mRNA	gene LOC115697888	model_evidence Supporting evidence includes similarity to: 4 ESTs, 134 Proteins, and 100% coverage of the annotated genomic feature by RNAseq alignments, including 76 samples with support for all annotated introns
LOC115697874	aspartate aminotransferase, cytoplasmic isozyme 1,	gbkey mRNA	gene LOC115697874	model_evidence Supporting evidence includes similarity to: 108 Proteins, and 100% coverage of the annotated genomic feature by RNAseq alignments, including 2 samples with support for all annotated introns
LOC115697796	aspartate aminotransferase, cytoplasmic,	gbkey mRNA	gene LOC115697796	model_evidence Supporting evidence includes similarity to: 1 EST, 129 Proteins, and 100% coverage of the annotated genomic feature by RNAseq alignments, including 61 samples with support for all annotated introns
LOC115696908	aspartate aminotransferase, mitochondrial	gbkey mRNA	gene LOC115696908	model_evidence Supporting evidence includes similarity to: 4 Proteins, and 100% coverage of the annotated genomic feature by RNAseq alignments, including 27 samples with support for all annotated introns
LOC115699642	aspartate aminotransferase, mitochondrial	gbkey mRNA	gene LOC115699642	model_evidence Supporting evidence includes similarity to: 7 ESTs, 12 Proteins, and 100% coverage of the annotated genomic feature by RNAseq alignments, including 73 samples with support for all annotated introns
LOC115703788	aspartate and glycine-rich protein-like	gbkey mRNA	gene LOC115703788	model_evidence Supporting evidence includes similarity to: 1 Protein
LOC115714382	aspartate carbamoyltransferase, chloroplastic	gbkey mRNA	gene LOC115714382	model_evidence Supporting evidence includes similarity to: 10 Proteins, and 100% coverage of the annotated genomic feature by RNAseq alignments, including 72 samples with support for all annotated introns
LOC115721821	aspartate-semialdehyde dehydrogenase	gbkey mRNA	gene LOC115721821	model_evidence Supporting evidence includes similarity to: 9 Proteins, and 100% coverage of the annotated genomic feature by RNAseq alignments, including 74 samples with support for all annotated introns
LOC115722617	aspartate--tRNA ligase 2, cytoplasmic	gbkey mRNA	gene LOC115722617	model_evidence Supporting evidence includes similarity to: 2 ESTs, 7 Proteins, and 100% coverage of the annotated genomic feature by RNAseq alignments, including 70 samples with support for all annotated introns
LOC115721396	aspartate--tRNA ligase, chloroplastic/mitochondrial,	gbkey mRNA	gene LOC115721396	model_evidence Supporting evidence includes similarity to: 6 Proteins, and 100% coverage of the annotated genomic feature by RNAseq alignments, including 37 samples with support for all annotated introns
LOC115702517	aspartic and glutamic acid-rich protein-like	gbkey mRNA	gene LOC115702517	model_evidence Supporting evidence includes similarity to: 100% coverage of the annotated genomic feature by RNAseq alignments, including 6 samples with support for all annotated introns
LOC115694810	aspartic proteinase A1	gbkey mRNA	gene LOC115694810	model_evidence Supporting evidence includes similarity to: 10 ESTs, 24 Proteins, and 100% coverage of the annotated genomic feature by RNAseq alignments, including 77 samples with support for all annotated introns
LOC115699630	aspartic proteinase A1	gbkey mRNA	gene LOC115699630	model_evidence Supporting evidence includes similarity to: 5 ESTs, 38 Proteins, and 100% coverage of the annotated genomic feature by RNAseq alignments, including 74 samples with support for all annotated introns
LOC115723413	aspartic proteinase A2	gbkey mRNA	gene LOC115723413	model_evidence Supporting evidence includes similarity to: 18 Proteins, and 100% coverage of the annotated genomic feature by RNAseq alignments, including 25 samples with support for all annotated introns
LOC115714616	aspartic proteinase Asp1	gbkey mRNA	gene LOC115714616	model_evidence Supporting evidence includes similarity to: 7 Proteins, and 100% coverage of the annotated genomic feature by RNAseq alignments, including 70 samples with support for all annotated introns
LOC115707982	aspartic proteinase Asp1,	gbkey mRNA	gene LOC115707982	model_evidence Supporting evidence includes similarity to: 8 Proteins, and 100% coverage of the annotated genomic feature by RNAseq alignments, including 58 samples with support for all annotated introns
LOC115714759	aspartic proteinase CDR1,	gbkey mRNA	gene LOC115714759	model_evidence Supporting evidence includes similarity to: 6 Proteins, and 100% coverage of the annotated genomic feature by RNAseq alignments, including 9 samples with support for all annotated introns
LOC115714452	aspartic proteinase CDR1,	gbkey mRNA	gene LOC115714452	model_evidence Supporting evidence includes similarity to: 7 Proteins, and 100% coverage of the annotated genomic feature by RNAseq alignments, including 61 samples with support for all annotated introns
LOC115717838	aspartic proteinase CDR1-like	gbkey mRNA	gene LOC115717838	model_evidence Supporting evidence includes similarity to: 7 Proteins
LOC115717937	aspartic proteinase CDR1-like	gbkey mRNA	gene LOC115717937	model_evidence Supporting evidence includes similarity to: 2 Proteins, and 25% coverage of the annotated genomic feature by RNAseq alignments
LOC115695001	aspartic proteinase CDR1-like	gbkey mRNA	gene LOC115695001	model_evidence Supporting evidence includes similarity to: 5 Proteins, and 37% coverage of the annotated genomic feature by RNAseq alignments
LOC115695007	aspartic proteinase CDR1-like	gbkey mRNA	gene LOC115695007	model_evidence Supporting evidence includes similarity to: 6 Proteins
LOC115706572	aspartic proteinase NANA, chloroplast	gbkey mRNA	gene LOC115706572	model_evidence Supporting evidence includes similarity to: 6 Proteins, and 100% coverage of the annotated genomic feature by RNAseq alignments, including 59 samples with support for all annotated introns
LOC115696773	aspartic proteinase NANA, chloroplast	gbkey mRNA	gene LOC115696773	model_evidence Supporting evidence includes similarity to: 2 Proteins, and 27% coverage of the annotated genomic feature by RNAseq alignments, including 2 samples with support for all annotated introns
LOC115715175	aspartic proteinase nepenthesin-1	gbkey mRNA	gene LOC115715175	model_evidence Supporting evidence includes similarity to: 18 Proteins, and 100% coverage of the annotated genomic feature by RNAseq alignments
LOC115700626	aspartic proteinase nepenthesin-1	gbkey mRNA	gene LOC115700626	model_evidence Supporting evidence includes similarity to: 1 EST, 11 Proteins, and 100% coverage of the annotated genomic feature by RNAseq alignments
LOC115707119	aspartic proteinase PCS1	gbkey mRNA	gene LOC115707119	model_evidence Supporting evidence includes similarity to: 8 Proteins, and 100% coverage of the annotated genomic feature by RNAseq alignments
LOC115697716	aspartic proteinase PCS1	gbkey mRNA	gene LOC115697716	model_evidence Supporting evidence includes similarity to: 9 Proteins, and 100% coverage of the annotated genomic feature by RNAseq alignments
LOC115700516	aspartic proteinase PCS1	gbkey mRNA	gene LOC115700516	model_evidence Supporting evidence includes similarity to: 12 Proteins, and 100% coverage of the annotated genomic feature by RNAseq alignments
LOC115707726	aspartic proteinase,	gbkey mRNA	gene LOC115707726	model_evidence Supporting evidence includes similarity to: 34 Proteins, and 100% coverage of the annotated genomic feature by RNAseq alignments, including 19 samples with support for all annotated introns
LOC115719321	aspartic proteinase,	gbkey mRNA	gene LOC115719321	model_evidence Supporting evidence includes similarity to: 21 Proteins, and 100% coverage of the annotated genomic feature by RNAseq alignments, including 46 samples with support for all annotated introns
LOC115714320	aspartic proteinase-like protein 1,	gbkey mRNA	gene LOC115714320	model_evidence Supporting evidence includes similarity to: 14 Proteins, and 100% coverage of the annotated genomic feature by RNAseq alignments, including 57 samples with support for all annotated introns
LOC115719681	aspartic proteinase-like protein 2	gbkey mRNA	gene LOC115719681	model_evidence Supporting evidence includes similarity to: 2 Proteins, and 100% coverage of the annotated genomic feature by RNAseq alignments, including 72 samples with support for all annotated introns
LOC115710028	aspartic proteinase-like protein 2	gbkey mRNA	gene LOC115710028	model_evidence Supporting evidence includes similarity to: 5 ESTs, 5 Proteins, and 100% coverage of the annotated genomic feature by RNAseq alignments, including 46 samples with support for all annotated introns
LOC115708983	aspartic proteinase-like protein 2	gbkey mRNA	gene LOC115708983	model_evidence Supporting evidence includes similarity to: 18 Proteins, and 100% coverage of the annotated genomic feature by RNAseq alignments, including 3 samples with support for all annotated introns
LOC115711356	aspartic proteinase-like protein 2	gbkey mRNA	gene LOC115711356	model_evidence Supporting evidence includes similarity to: 1 EST, 25 Proteins, and 100% coverage of the annotated genomic feature by RNAseq alignments, including 42 samples with support for all annotated introns
LOC115700994	aspartic proteinase-like protein 2	gbkey mRNA	gene LOC115700994	model_evidence Supporting evidence includes similarity to: 16 Proteins, and 100% coverage of the annotated genomic feature by RNAseq alignments, including 63 samples with support for all annotated introns
LOC115723058	aspartic proteinase-like protein 2,	gbkey mRNA	gene LOC115723058	model_evidence Supporting evidence includes similarity to: 2 ESTs, 9 Proteins, and 100% coverage of the annotated genomic feature by RNAseq alignments, including 67 samples with support for all annotated introns
LOC115715268	aspartokinase 1, chloroplastic,	gbkey mRNA	gene LOC115715268	model_evidence Supporting evidence includes similarity to: 4 Proteins, and 100% coverage of the annotated genomic feature by RNAseq alignments, including 11 samples with support for all annotated introns
LOC115700829	aspartokinase 2, chloroplastic,	gbkey mRNA	gene LOC115700829	model_evidence Supporting evidence includes similarity to: 4 Proteins, and 100% coverage of the annotated genomic feature by RNAseq alignments, including 51 samples with support for all annotated introns
LOC115705455	aspartyl protease AED3	gbkey mRNA	gene LOC115705455	model_evidence Supporting evidence includes similarity to: 1 EST, 8 Proteins, and 100% coverage of the annotated genomic feature by RNAseq alignments, including 61 samples with support for all annotated introns
LOC115717750	aspartyl protease AED3	gbkey mRNA	gene LOC115717750	model_evidence Supporting evidence includes similarity to: 11 Proteins, and 100% coverage of the annotated genomic feature by RNAseq alignments
LOC115710233	aspartyl protease APCB1-like	gbkey mRNA	gene LOC115710233	model_evidence Supporting evidence includes similarity to: 4 Proteins, and 100% coverage of the annotated genomic feature by RNAseq alignments, including 74 samples with support for all annotated introns
LOC115714318	aspartyl protease family protein 1	gbkey mRNA	gene LOC115714318	model_evidence Supporting evidence includes similarity to: 5 Proteins, and 100% coverage of the annotated genomic feature by RNAseq alignments, including 69 samples with support for all annotated introns
LOC115715284	aspartyl protease family protein 1,	gbkey mRNA	gene LOC115715284	model_evidence Supporting evidence includes similarity to: 11 Proteins, and 95% coverage of the annotated genomic feature by RNAseq alignments, including 26 samples with support for all annotated introns
LOC115703756	aspartyl protease family protein 1-like	gbkey mRNA	gene LOC115703756	model_evidence Supporting evidence includes similarity to: 93% coverage of the annotated genomic feature by RNAseq alignments
LOC115705578	aspartyl protease family protein 2	gbkey mRNA	gene LOC115705578	model_evidence Supporting evidence includes similarity to: 4 ESTs, 6 Proteins, and 100% coverage of the annotated genomic feature by RNAseq alignments
LOC115699318	aspartyl protease family protein 2	gbkey mRNA	gene LOC115699318	model_evidence Supporting evidence includes similarity to: 1 EST, 7 Proteins, and 100% coverage of the annotated genomic feature by RNAseq alignments
LOC115704291	aspartyl protease family protein At5g10770	gbkey mRNA	gene LOC115704291	model_evidence Supporting evidence includes similarity to: 5 Proteins, and 100% coverage of the annotated genomic feature by RNAseq alignments, including 33 samples with support for all annotated introns
LOC115707589	aspartyl protease family protein At5g10770	gbkey mRNA	gene LOC115707589	model_evidence Supporting evidence includes similarity to: 3 ESTs, 15 Proteins, and 100% coverage of the annotated genomic feature by RNAseq alignments, including 68 samples with support for all annotated introns
LOC115707336	ataxin-10,	gbkey mRNA	gene LOC115707336	model_evidence Supporting evidence includes similarity to: 3 Proteins, and 100% coverage of the annotated genomic feature by RNAseq alignments, including 62 samples with support for all annotated introns
LOC115711056	ataxin-2 homolog	gbkey mRNA	gene LOC115711056	model_evidence Supporting evidence includes similarity to: 93% coverage of the annotated genomic feature by RNAseq alignments, including 2 samples with support for all annotated introns
LOC115711059	ataxin-2 homolog	gbkey mRNA	gene LOC115711059	model_evidence Supporting evidence includes similarity to: 85% coverage of the annotated genomic feature by RNAseq alignments, including 2 samples with support for all annotated introns
LOC115697835	ataxin-3 homolog,	gbkey mRNA	gene LOC115697835	model_evidence Supporting evidence includes similarity to: 1 EST, 5 Proteins, and 100% coverage of the annotated genomic feature by RNAseq alignments, including 19 samples with support for all annotated introns
LOC115716329	ATG8-interacting protein 2	gbkey mRNA	gene LOC115716329	model_evidence Supporting evidence includes similarity to: 1 EST, 3 Proteins, and 100% coverage of the annotated genomic feature by RNAseq alignments, including 76 samples with support for all annotated introns
LOC115706343	AT-hook motif nuclear-localized protein 1,	gbkey mRNA	gene LOC115706343	model_evidence Supporting evidence includes similarity to: 2 Proteins, and 100% coverage of the annotated genomic feature by RNAseq alignments, including 31 samples with support for all annotated introns
LOC115716779	AT-hook motif nuclear-localized protein 1,	gbkey mRNA	gene LOC115716779	model_evidence Supporting evidence includes similarity to: 5 Proteins, and 100% coverage of the annotated genomic feature by RNAseq alignments, including 42 samples with support for all annotated introns
LOC115711780	AT-hook motif nuclear-localized protein 10,	gbkey mRNA	gene LOC115711780	model_evidence Supporting evidence includes similarity to: 1 EST, 6 Proteins, and 100% coverage of the annotated genomic feature by RNAseq alignments, including 75 samples with support for all annotated introns
LOC115706527	AT-hook motif nuclear-localized protein 11,	gbkey mRNA	gene LOC115706527	model_evidence Supporting evidence includes similarity to: 9 Proteins, and 100% coverage of the annotated genomic feature by RNAseq alignments, including 58 samples with support for all annotated introns
LOC115716351	AT-hook motif nuclear-localized protein 13,	gbkey mRNA	gene LOC115716351	model_evidence Supporting evidence includes similarity to: 1 EST, 9 Proteins, and 100% coverage of the annotated genomic feature by RNAseq alignments, including 70 samples with support for all annotated introns
LOC115719206	AT-hook motif nuclear-localized protein 14	gbkey mRNA	gene LOC115719206	model_evidence Supporting evidence includes similarity to: 5 Proteins, and 100% coverage of the annotated genomic feature by RNAseq alignments, including 73 samples with support for all annotated introns
LOC115705643	AT-hook motif nuclear-localized protein 15	gbkey mRNA	gene LOC115705643	model_evidence Supporting evidence includes similarity to: 23 Proteins, and 100% coverage of the annotated genomic feature by RNAseq alignments, including 11 samples with support for all annotated introns
LOC115695787	AT-hook motif nuclear-localized protein 15,	gbkey misc_RNA	gene LOC115695787	model_evidence Supporting evidence includes similarity to: 22 Proteins, and 100% coverage of the annotated genomic feature by RNAseq alignments, including 5 samples with support for all annotated introns
LOC115698672	AT-hook motif nuclear-localized protein 16	gbkey mRNA	gene LOC115698672	model_evidence Supporting evidence includes similarity to: 22 Proteins, and 100% coverage of the annotated genomic feature by RNAseq alignments
LOC115716363	AT-hook motif nuclear-localized protein 17	gbkey mRNA	gene LOC115716363	model_evidence Supporting evidence includes similarity to: 5 Proteins, and 100% coverage of the annotated genomic feature by RNAseq alignments
LOC115718786	AT-hook motif nuclear-localized protein 19	gbkey mRNA	gene LOC115718786	model_evidence Supporting evidence includes similarity to: 23 Proteins, and 100% coverage of the annotated genomic feature by RNAseq alignments
LOC115721725	AT-hook motif nuclear-localized protein 19	gbkey mRNA	gene LOC115721725	model_evidence Supporting evidence includes similarity to: 27 Proteins, and 100% coverage of the annotated genomic feature by RNAseq alignments
LOC115711559	AT-hook motif nuclear-localized protein 19-like	gbkey mRNA	gene LOC115711559	model_evidence Supporting evidence includes similarity to: 100% coverage of the annotated genomic feature by RNAseq alignments
LOC115719212	AT-hook motif nuclear-localized protein 1-like	gbkey mRNA	gene LOC115719212	model_evidence Supporting evidence includes similarity to: 4 Proteins
LOC115713901	AT-hook motif nuclear-localized protein 1-like	gbkey mRNA	gene LOC115713901	model_evidence Supporting evidence includes similarity to: 1 Protein, and 58% coverage of the annotated genomic feature by RNAseq alignments
LOC115704801	AT-hook motif nuclear-localized protein 22	gbkey mRNA	gene LOC115704801	model_evidence Supporting evidence includes similarity to: 24 Proteins, and 100% coverage of the annotated genomic feature by RNAseq alignments, including 10 samples with support for all annotated introns
LOC115715847	AT-hook motif nuclear-localized protein 23	gbkey mRNA	gene LOC115715847	model_evidence Supporting evidence includes similarity to: 20 Proteins, and 100% coverage of the annotated genomic feature by RNAseq alignments
LOC115702527	AT-hook motif nuclear-localized protein 23	gbkey mRNA	gene LOC115702527	model_evidence Supporting evidence includes similarity to: 28 Proteins, and 100% coverage of the annotated genomic feature by RNAseq alignments
LOC115720932	AT-hook motif nuclear-localized protein 23-like	gbkey mRNA	gene LOC115720932	model_evidence Supporting evidence includes similarity to: 2 Proteins, and 100% coverage of the annotated genomic feature by RNAseq alignments
LOC115702817	AT-hook motif nuclear-localized protein 25-like	gbkey mRNA	gene LOC115702817	model_evidence Supporting evidence includes similarity to: 38 Proteins, and 100% coverage of the annotated genomic feature by RNAseq alignments
LOC115702393	AT-hook motif nuclear-localized protein 25-like	gbkey mRNA	gene LOC115702393	model_evidence Supporting evidence includes similarity to: 39 Proteins, and 100% coverage of the annotated genomic feature by RNAseq alignments
LOC115711709	AT-hook motif nuclear-localized protein 27	gbkey mRNA	gene LOC115711709	model_evidence Supporting evidence includes similarity to: 41 Proteins, and 100% coverage of the annotated genomic feature by RNAseq alignments
LOC115719215	AT-hook motif nuclear-localized protein 4-like	gbkey mRNA	gene LOC115719215	model_evidence Supporting evidence includes similarity to: 71% coverage of the annotated genomic feature by RNAseq alignments
LOC115716406	AT-hook motif nuclear-localized protein 5	gbkey mRNA	gene LOC115716406	model_evidence Supporting evidence includes similarity to: 12 Proteins, and 100% coverage of the annotated genomic feature by RNAseq alignments, including 72 samples with support for all annotated introns
LOC115711379	AT-hook motif nuclear-localized protein 7	gbkey mRNA	gene LOC115711379	model_evidence Supporting evidence includes similarity to: 1 EST, 2 Proteins, and 100% coverage of the annotated genomic feature by RNAseq alignments, including 59 samples with support for all annotated introns
LOC115697248	ATP phosphoribosyltransferase 2, chloroplastic	gbkey mRNA	gene LOC115697248	model_evidence Supporting evidence includes similarity to: 6 Proteins, and 100% coverage of the annotated genomic feature by RNAseq alignments, including 73 samples with support for all annotated introns
LOC115722121	ATP sulfurylase 1, chloroplastic	gbkey mRNA	gene LOC115722121	model_evidence Supporting evidence includes similarity to: 2 ESTs, 18 Proteins, and 100% coverage of the annotated genomic feature by RNAseq alignments, including 75 samples with support for all annotated introns
LOC115714637	ATP sulfurylase 2	gbkey mRNA	gene LOC115714637	model_evidence Supporting evidence includes similarity to: 16 Proteins, and 90% coverage of the annotated genomic feature by RNAseq alignments, including 26 samples with support for all annotated introns
LOC115701777	ATP sulfurylase 2	gbkey mRNA	gene LOC115701777	model_evidence Supporting evidence includes similarity to: 17 Proteins, and 100% coverage of the annotated genomic feature by RNAseq alignments, including 76 samples with support for all annotated introns
LOC115708106	ATP synthase delta chain, chloroplastic	gbkey mRNA	gene LOC115708106	model_evidence Supporting evidence includes similarity to: 1 Protein, and 100% coverage of the annotated genomic feature by RNAseq alignments
LOC115709698	ATP synthase delta chain, chloroplastic	gbkey mRNA	gene LOC115709698	model_evidence Supporting evidence includes similarity to: 6 Proteins, and 100% coverage of the annotated genomic feature by RNAseq alignments
LOC115707930	ATP synthase delta chain, chloroplastic-like	gbkey mRNA	gene LOC115707930	model_evidence Supporting evidence includes similarity to: 1 Protein, and 100% coverage of the annotated genomic feature by RNAseq alignments
LOC115704620	ATP synthase gamma chain, chloroplastic	gbkey mRNA	gene LOC115704620	model_evidence Supporting evidence includes similarity to: 3 ESTs, 13 Proteins, and 99% coverage of the annotated genomic feature by RNAseq alignments
LOC115698302	ATP synthase mitochondrial F1 complex assembly factor 1,	gbkey mRNA	gene LOC115698302	model_evidence Supporting evidence includes similarity to: 3 Proteins, and 100% coverage of the annotated genomic feature by RNAseq alignments, including 59 samples with support for all annotated introns
LOC115698733	ATP synthase mitochondrial F1 complex assembly factor 2	gbkey mRNA	gene LOC115698733	model_evidence Supporting evidence includes similarity to: 3 Proteins, and 100% coverage of the annotated genomic feature by RNAseq alignments, including 76 samples with support for all annotated introns
LOC115717834	ATP synthase subunit 9, mitochondrial	gbkey mRNA	gene LOC115717834	model_evidence Supporting evidence includes similarity to: 2 Proteins, and 48% coverage of the annotated genomic feature by RNAseq alignments
LOC115702361	ATP synthase subunit b', chloroplastic	gbkey mRNA	gene LOC115702361	model_evidence Supporting evidence includes similarity to: 1 EST, 5 Proteins, and 100% coverage of the annotated genomic feature by RNAseq alignments
LOC115714371	ATP synthase subunit beta, mitochondrial	gbkey mRNA	gene LOC115714371	model_evidence Supporting evidence includes similarity to: 15 ESTs, 15 Proteins, and 100% coverage of the annotated genomic feature by RNAseq alignments, including 77 samples with support for all annotated introns
LOC115697591	ATP synthase subunit d, mitochondrial	gbkey mRNA	gene LOC115697591	model_evidence Supporting evidence includes similarity to: 2 ESTs, 7 Proteins, and 100% coverage of the annotated genomic feature by RNAseq alignments, including 77 samples with support for all annotated introns
LOC115707949	ATP synthase subunit delta', mitochondrial	gbkey mRNA	gene LOC115707949	model_evidence Supporting evidence includes similarity to: 2 ESTs, 9 Proteins, and 100% coverage of the annotated genomic feature by RNAseq alignments, including 74 samples with support for all annotated introns
LOC115714255	ATP synthase subunit epsilon, mitochondrial	gbkey mRNA	gene LOC115714255	model_evidence Supporting evidence includes similarity to: 4 Proteins, and 100% coverage of the annotated genomic feature by RNAseq alignments, including 77 samples with support for all annotated introns
LOC115709134	ATP synthase subunit gamma, mitochondrial	gbkey mRNA	gene LOC115709134	model_evidence Supporting evidence includes similarity to: 5 ESTs, 7 Proteins, and 100% coverage of the annotated genomic feature by RNAseq alignments, including 77 samples with support for all annotated introns
LOC115709744	ATP synthase subunit O, mitochondrial	gbkey mRNA	gene LOC115709744	model_evidence Supporting evidence includes similarity to: 6 ESTs, 7 Proteins, and 100% coverage of the annotated genomic feature by RNAseq alignments, including 77 samples with support for all annotated introns
LOC115707204	ATPase 10, plasma membrane-type	gbkey mRNA	gene LOC115707204	model_evidence Supporting evidence includes similarity to: 38 Proteins, and 100% coverage of the annotated genomic feature by RNAseq alignments, including 35 samples with support for all annotated introns
LOC115709839	ATPase 11, plasma membrane-type	gbkey mRNA	gene LOC115709839	model_evidence Supporting evidence includes similarity to: 53 Proteins, and 100% coverage of the annotated genomic feature by RNAseq alignments, including 75 samples with support for all annotated introns
LOC115724825	ATPase 8, plasma membrane-type,	gbkey mRNA	gene LOC115724825	model_evidence Supporting evidence includes similarity to: 86 Proteins, and 100% coverage of the annotated genomic feature by RNAseq alignments
LOC115720521	ATPase 8, plasma membrane-type-like	gbkey mRNA	gene LOC115720521	model_evidence Supporting evidence includes similarity to: 1 Protein
LOC115707901	ATPase 9, plasma membrane-type	gbkey mRNA	gene LOC115707901	model_evidence Supporting evidence includes similarity to: 90 Proteins, and 100% coverage of the annotated genomic feature by RNAseq alignments, including 28 samples with support for all annotated introns
LOC115720520	ATPase 9, plasma membrane-type-like	gbkey mRNA	gene LOC115720520	model_evidence Supporting evidence includes similarity to: 2 Proteins
LOC115706468	ATPase ARSA1	gbkey mRNA	gene LOC115706468	model_evidence Supporting evidence includes similarity to: 2 ESTs, 8 Proteins, and 100% coverage of the annotated genomic feature by RNAseq alignments, including 77 samples with support for all annotated introns
LOC115706621	ATPase ARSA2	gbkey mRNA	gene LOC115706621	model_evidence Supporting evidence includes similarity to: 3 ESTs, 9 Proteins, and 100% coverage of the annotated genomic feature by RNAseq alignments, including 76 samples with support for all annotated introns
LOC115717434	ATPase family AAA domain-containing protein 1	gbkey mRNA	gene LOC115717434	model_evidence Supporting evidence includes similarity to: 1 EST, 7 Proteins, and 100% coverage of the annotated genomic feature by RNAseq alignments, including 75 samples with support for all annotated introns
LOC115714403	ATPase family AAA domain-containing protein 3	gbkey mRNA	gene LOC115714403	model_evidence Supporting evidence includes similarity to: 11 Proteins, and 100% coverage of the annotated genomic feature by RNAseq alignments, including 65 samples with support for all annotated introns
LOC115716765	ATPase family AAA domain-containing protein 3-B	gbkey mRNA	gene LOC115716765	model_evidence Supporting evidence includes similarity to: 6 Proteins, and 100% coverage of the annotated genomic feature by RNAseq alignments, including 68 samples with support for all annotated introns
LOC115719566	ATPase family AAA domain-containing protein At1g05910	gbkey mRNA	gene LOC115719566	model_evidence Supporting evidence includes similarity to: 1 EST, 3 Proteins, and 100% coverage of the annotated genomic feature by RNAseq alignments, including 73 samples with support for all annotated introns
LOC115698625	ATPase family AAA domain-containing protein FIGL1	gbkey mRNA	gene LOC115698625	model_evidence Supporting evidence includes similarity to: 4 Proteins, and 100% coverage of the annotated genomic feature by RNAseq alignments, including 15 samples with support for all annotated introns
LOC115712747	ATP-citrate synthase alpha chain protein 1	gbkey mRNA	gene LOC115712747	model_evidence Supporting evidence includes similarity to: 32 ESTs, 22 Proteins, and 100% coverage of the annotated genomic feature by RNAseq alignments, including 74 samples with support for all annotated introns
LOC115719086	ATP-citrate synthase alpha chain protein 2,	gbkey mRNA	gene LOC115719086	model_evidence Supporting evidence includes similarity to: 17 Proteins, and 100% coverage of the annotated genomic feature by RNAseq alignments, including 71 samples with support for all annotated introns
LOC115724085	ATP-citrate synthase beta chain protein 2	gbkey mRNA	gene LOC115724085	model_evidence Supporting evidence includes similarity to: 9 ESTs, 20 Proteins, and 100% coverage of the annotated genomic feature by RNAseq alignments, including 76 samples with support for all annotated introns
LOC115722630	ATP-dependent (S)-NAD(P)H-hydrate dehydratase,	gbkey mRNA	gene LOC115722630	model_evidence Supporting evidence includes similarity to: 3 Proteins, and 100% coverage of the annotated genomic feature by RNAseq alignments, including 59 samples with support for all annotated introns
LOC115707250	ATP-dependent 6-phosphofructokinase 2	gbkey mRNA	gene LOC115707250	model_evidence Supporting evidence includes similarity to: 38 Proteins, and 100% coverage of the annotated genomic feature by RNAseq alignments, including 51 samples with support for all annotated introns
LOC115705137	ATP-dependent 6-phosphofructokinase 4, chloroplastic,	gbkey mRNA	gene LOC115705137	model_evidence Supporting evidence includes similarity to: 37 Proteins, and 98% coverage of the annotated genomic feature by RNAseq alignments
LOC115714214	ATP-dependent 6-phosphofructokinase 5, chloroplastic	gbkey mRNA	gene LOC115714214	model_evidence Supporting evidence includes similarity to: 1 EST, 17 Proteins, and 100% coverage of the annotated genomic feature by RNAseq alignments, including 73 samples with support for all annotated introns
LOC115705721	ATP-dependent 6-phosphofructokinase 6	gbkey mRNA	gene LOC115705721	model_evidence Supporting evidence includes similarity to: 45 Proteins, and 100% coverage of the annotated genomic feature by RNAseq alignments, including 67 samples with support for all annotated introns
LOC115707565	ATP-dependent 6-phosphofructokinase 6	gbkey mRNA	gene LOC115707565	model_evidence Supporting evidence includes similarity to: 53 Proteins, and 100% coverage of the annotated genomic feature by RNAseq alignments, including 37 samples with support for all annotated introns
LOC115697040	ATP-dependent 6-phosphofructokinase 6	gbkey mRNA	gene LOC115697040	model_evidence Supporting evidence includes similarity to: 1 EST, 27 Proteins, and 99% coverage of the annotated genomic feature by RNAseq alignments, including 75 samples with support for all annotated introns
LOC115704579	ATP-dependent 6-phosphofructokinase 6-like	gbkey mRNA	gene LOC115704579	model_evidence Supporting evidence includes similarity to: 58 Proteins, and 68% coverage of the annotated genomic feature by RNAseq alignments
LOC115704580	ATP-dependent 6-phosphofructokinase 6-like	gbkey mRNA	gene LOC115704580	model_evidence Supporting evidence includes similarity to: 60 Proteins, and 52% coverage of the annotated genomic feature by RNAseq alignments
LOC115704582	ATP-dependent 6-phosphofructokinase 6-like	gbkey mRNA	gene LOC115704582	model_evidence Supporting evidence includes similarity to: 57 Proteins, and 67% coverage of the annotated genomic feature by RNAseq alignments
LOC115704584	ATP-dependent 6-phosphofructokinase 6-like	gbkey mRNA	gene LOC115704584	model_evidence Supporting evidence includes similarity to: 57 Proteins, and 70% coverage of the annotated genomic feature by RNAseq alignments
LOC115701288	ATP-dependent Clp protease adapter protein CLPS1, chloroplastic	gbkey mRNA	gene LOC115701288	model_evidence Supporting evidence includes similarity to: 6 Proteins, and 100% coverage of the annotated genomic feature by RNAseq alignments, including 77 samples with support for all annotated introns
LOC115700318	ATP-dependent Clp protease ATP-binding subunit ClpA homolog CD4A, chloroplastic	gbkey mRNA	gene LOC115700318	model_evidence Supporting evidence includes similarity to: 2 Proteins
LOC115705672	ATP-dependent Clp protease ATP-binding subunit ClpA homolog CD4B, chloroplastic	gbkey mRNA	gene LOC115705672	model_evidence Supporting evidence includes similarity to: 2 ESTs, 26 Proteins, and 100% coverage of the annotated genomic feature by RNAseq alignments, including 75 samples with support for all annotated introns
LOC115717270	ATP-dependent Clp protease ATP-binding subunit CLPT1, chloroplastic	gbkey mRNA	gene LOC115717270	model_evidence Supporting evidence includes similarity to: 5 Proteins, and 100% coverage of the annotated genomic feature by RNAseq alignments, including 72 samples with support for all annotated introns
LOC115707997	ATP-dependent Clp protease proteolytic subunit 2, mitochondrial	gbkey mRNA	gene LOC115707997	model_evidence Supporting evidence includes similarity to: 1 EST, 5 Proteins, and 100% coverage of the annotated genomic feature by RNAseq alignments, including 77 samples with support for all annotated introns
LOC115705857	ATP-dependent Clp protease proteolytic subunit 3, chloroplastic	gbkey mRNA	gene LOC115705857	model_evidence Supporting evidence includes similarity to: 1 EST, 12 Proteins, and 100% coverage of the annotated genomic feature by RNAseq alignments, including 77 samples with support for all annotated introns
LOC115703899	ATP-dependent Clp protease proteolytic subunit 3, chloroplastic-like	gbkey mRNA	gene LOC115703899	model_evidence Supporting evidence includes similarity to: 79% coverage of the annotated genomic feature by RNAseq alignments
LOC115697705	ATP-dependent Clp protease proteolytic subunit 4, chloroplastic	gbkey mRNA	gene LOC115697705	model_evidence Supporting evidence includes similarity to: 6 Proteins, and 100% coverage of the annotated genomic feature by RNAseq alignments, including 75 samples with support for all annotated introns
LOC115707753	ATP-dependent Clp protease proteolytic subunit 5, chloroplastic	gbkey mRNA	gene LOC115707753	model_evidence Supporting evidence includes similarity to: 2 ESTs, 9 Proteins, and 100% coverage of the annotated genomic feature by RNAseq alignments, including 75 samples with support for all annotated introns
LOC115725631	ATP-dependent Clp protease proteolytic subunit 6, chloroplastic	gbkey mRNA	gene LOC115725631	model_evidence Supporting evidence includes similarity to: 1 EST, 3 Proteins, and 100% coverage of the annotated genomic feature by RNAseq alignments, including 75 samples with support for all annotated introns
LOC115714780	ATP-dependent Clp protease proteolytic subunit-related protein 1, chloroplastic	gbkey mRNA	gene LOC115714780	model_evidence Supporting evidence includes similarity to: 5 ESTs, 3 Proteins, and 77% coverage of the annotated genomic feature by RNAseq alignments
LOC115716897	ATP-dependent Clp protease proteolytic subunit-related protein 2, chloroplastic	gbkey mRNA	gene LOC115716897	model_evidence Supporting evidence includes similarity to: 2 ESTs, 6 Proteins, and 100% coverage of the annotated genomic feature by RNAseq alignments, including 76 samples with support for all annotated introns
LOC115719712	ATP-dependent Clp protease proteolytic subunit-related protein 3, chloroplastic,	gbkey mRNA	gene LOC115719712	model_evidence Supporting evidence includes similarity to: 1 EST, 10 Proteins, and 100% coverage of the annotated genomic feature by RNAseq alignments, including 63 samples with support for all annotated introns
LOC115716512	ATP-dependent Clp protease proteolytic subunit-related protein 4, chloroplastic,	gbkey misc_RNA	gene LOC115716512	model_evidence Supporting evidence includes similarity to: 2 ESTs, 5 Proteins, and 100% coverage of the annotated genomic feature by RNAseq alignments, including 56 samples with support for all annotated introns
LOC115694850	ATP-dependent DNA helicase 2 subunit KU70	gbkey mRNA	gene LOC115694850	model_evidence Supporting evidence includes similarity to: 3 Proteins, and 100% coverage of the annotated genomic feature by RNAseq alignments, including 19 samples with support for all annotated introns
LOC115723067	ATP-dependent DNA helicase 2 subunit KU70-like,	gbkey mRNA	gene LOC115723067	model_evidence Supporting evidence includes similarity to: 100% coverage of the annotated genomic feature by RNAseq alignments, including 2 samples with support for all annotated introns
LOC115703637	ATP-dependent DNA helicase 2 subunit KU80	gbkey mRNA	gene LOC115703637	model_evidence Supporting evidence includes similarity to: 5 Proteins, and 100% coverage of the annotated genomic feature by RNAseq alignments, including 8 samples with support for all annotated introns
LOC115705682	ATP-dependent DNA helicase 2 subunit KU80-like	gbkey mRNA	gene LOC115705682	model_evidence Supporting evidence includes similarity to: 5 Proteins, and 98% coverage of the annotated genomic feature by RNAseq alignments
LOC115699378	ATP-dependent DNA helicase At3g02060, chloroplastic	gbkey mRNA	gene LOC115699378	model_evidence Supporting evidence includes similarity to: 6 Proteins, and 100% coverage of the annotated genomic feature by RNAseq alignments, including 54 samples with support for all annotated introns
LOC115713791	ATP-dependent DNA helicase DDM1	gbkey mRNA	gene LOC115713791	model_evidence Supporting evidence includes similarity to: 8 Proteins, and 88% coverage of the annotated genomic feature by RNAseq alignments
LOC115713311	ATP-dependent DNA helicase DDX11	gbkey mRNA	gene LOC115713311	model_evidence Supporting evidence includes similarity to: 3 Proteins, and 100% coverage of the annotated genomic feature by RNAseq alignments, including 18 samples with support for all annotated introns
LOC115699342	ATP-dependent DNA helicase homolog RECG, chloroplastic	gbkey mRNA	gene LOC115699342	model_evidence Supporting evidence includes similarity to: 2 Proteins, and 100% coverage of the annotated genomic feature by RNAseq alignments, including 34 samples with support for all annotated introns
LOC115700982	ATP-dependent DNA helicase pfh1	gbkey mRNA	gene LOC115700982	model_evidence Supporting evidence includes similarity to: 100% coverage of the annotated genomic feature by RNAseq alignments, including 19 samples with support for all annotated introns
LOC115700347	ATP-dependent DNA helicase pfh1-like	gbkey mRNA	gene LOC115700347	model_evidence Supporting evidence includes similarity to: 40% coverage of the annotated genomic feature by RNAseq alignments
LOC115707650	ATP-dependent DNA helicase PIF1-like	gbkey mRNA	gene LOC115707650	model_evidence Supporting evidence includes similarity to: 1 Protein
LOC115711089	ATP-dependent DNA helicase PIF1-like	gbkey mRNA	gene LOC115711089	model_evidence Supporting evidence includes similarity to: 1 Protein
LOC115713813	ATP-dependent DNA helicase PIF1-like	gbkey mRNA	gene LOC115713813	model_evidence Supporting evidence includes similarity to: 8 Proteins
LOC115717847	ATP-dependent DNA helicase pif1-like	gbkey mRNA	gene LOC115717847	model_evidence Supporting evidence includes similarity to: 4 Proteins
LOC115695156	ATP-dependent DNA helicase PIF1-like	gbkey mRNA	gene LOC115695156	model_evidence Supporting evidence includes similarity to: 10 Proteins
LOC115695240	ATP-dependent DNA helicase pif1-like	gbkey mRNA	gene LOC115695240	model_evidence Supporting evidence includes similarity to: 3 Proteins
LOC115697675	ATP-dependent DNA helicase PIF1-like	gbkey mRNA	gene LOC115697675	model_evidence Supporting evidence includes similarity to: 6 Proteins
LOC115699799	ATP-dependent DNA helicase PIF1-like	gbkey mRNA	gene LOC115699799	model_evidence Supporting evidence includes similarity to: 13 Proteins
LOC115699800	ATP-dependent DNA helicase pif1-like	gbkey mRNA	gene LOC115699800	model_evidence Supporting evidence includes similarity to: 1 Protein
LOC115699871	ATP-dependent DNA helicase pif1-like	gbkey mRNA	gene LOC115699871	model_evidence Supporting evidence includes similarity to: 25 Proteins
LOC115723674	ATP-dependent DNA helicase pif1-like	gbkey mRNA	gene LOC115723674	model_evidence Supporting evidence includes similarity to: 2 Proteins
LOC115708176	ATP-dependent DNA helicase PIF1-like	gbkey mRNA	gene LOC115708176	model_evidence Supporting evidence includes similarity to: 100% coverage of the annotated genomic feature by RNAseq alignments, including 25 samples with support for all annotated introns
LOC115695202	ATP-dependent DNA helicase PIF1-like	gbkey mRNA	gene LOC115695202	model_evidence Supporting evidence includes similarity to: 9 Proteins
LOC115713195	ATP-dependent DNA helicase PIF4-like	gbkey mRNA	gene LOC115713195	model_evidence Supporting evidence includes similarity to: 1 Protein
LOC115718497	ATP-dependent DNA helicase Q-like 1,	gbkey mRNA	gene LOC115718497	model_evidence Supporting evidence includes similarity to: 1 Protein, and 100% coverage of the annotated genomic feature by RNAseq alignments, including 8 samples with support for all annotated introns
LOC115704979	ATP-dependent DNA helicase Q-like 3	gbkey mRNA	gene LOC115704979	model_evidence Supporting evidence includes similarity to: 4 Proteins, and 100% coverage of the annotated genomic feature by RNAseq alignments, including 3 samples with support for all annotated introns
LOC115694816	ATP-dependent DNA helicase Q-like 4A,	gbkey mRNA	gene LOC115694816	model_evidence Supporting evidence includes similarity to: 7 Proteins, and 100% coverage of the annotated genomic feature by RNAseq alignments, including 5 samples with support for all annotated introns
LOC115711969	ATP-dependent DNA helicase Q-like 5,	gbkey misc_RNA	gene LOC115711969	model_evidence Supporting evidence includes similarity to: 4 Proteins, and 100% coverage of the annotated genomic feature by RNAseq alignments, including 3 samples with support for all annotated introns
LOC115719343	ATP-dependent DNA helicase Q-like SIM,	gbkey mRNA	gene LOC115719343	model_evidence Supporting evidence includes similarity to: 100% coverage of the annotated genomic feature by RNAseq alignments, including 7 samples with support for all annotated introns
LOC115721363	ATP-dependent DNA helicase RecQ	gbkey mRNA	gene LOC115721363	model_evidence Supporting evidence includes similarity to: 2 Proteins, and 100% coverage of the annotated genomic feature by RNAseq alignments, including 9 samples with support for all annotated introns
LOC115706647	ATP-dependent DNA helicase SRS2-like protein At4g25120	gbkey mRNA	gene LOC115706647	model_evidence Supporting evidence includes similarity to: 5 Proteins, and 99% coverage of the annotated genomic feature by RNAseq alignments
LOC115706471	ATP-dependent helicase BRM	gbkey mRNA	gene LOC115706471	model_evidence Supporting evidence includes similarity to: 1 EST, 2 Proteins, and 100% coverage of the annotated genomic feature by RNAseq alignments, including 62 samples with support for all annotated introns
LOC115717719	ATP-dependent RNA helicase A-like	gbkey mRNA	gene LOC115717719	model_evidence Supporting evidence includes similarity to: 66% coverage of the annotated genomic feature by RNAseq alignments, including 8 samples with support for all annotated introns
LOC115704416	ATP-dependent RNA helicase DBP6-like	gbkey mRNA	gene LOC115704416	model_evidence Supporting evidence includes similarity to: 74% coverage of the annotated genomic feature by RNAseq alignments
LOC115715093	ATP-dependent RNA helicase DEAH11, chloroplastic	gbkey mRNA	gene LOC115715093	model_evidence Supporting evidence includes similarity to: 6 Proteins, and 100% coverage of the annotated genomic feature by RNAseq alignments, including 59 samples with support for all annotated introns
LOC115710297	ATP-dependent RNA helicase DEAH13,	gbkey mRNA	gene LOC115710297	model_evidence Supporting evidence includes similarity to: 4 Proteins, and 100% coverage of the annotated genomic feature by RNAseq alignments, including 44 samples with support for all annotated introns
LOC115703096	ATP-dependent RNA helicase glh-2,	gbkey mRNA	gene LOC115703096	model_evidence Supporting evidence includes similarity to: 2 Proteins, and 100% coverage of the annotated genomic feature by RNAseq alignments, including 39 samples with support for all annotated introns
LOC115703103	ATP-dependent RNA helicase glh-2-like,	gbkey mRNA	gene LOC115703103	model_evidence Supporting evidence includes similarity to: 2 Proteins, and 100% coverage of the annotated genomic feature by RNAseq alignments, including 29 samples with support for all annotated introns
LOC115721156	ATP-dependent zinc metalloprotease FTSH 10, mitochondrial	gbkey mRNA	gene LOC115721156	model_evidence Supporting evidence includes similarity to: 2 ESTs, 7 Proteins, and 100% coverage of the annotated genomic feature by RNAseq alignments, including 75 samples with support for all annotated introns
LOC115716022	ATP-dependent zinc metalloprotease FTSH 11, chloroplastic/mitochondrial	gbkey mRNA	gene LOC115716022	model_evidence Supporting evidence includes similarity to: 6 Proteins, and 100% coverage of the annotated genomic feature by RNAseq alignments, including 70 samples with support for all annotated introns
LOC115710047	ATP-dependent zinc metalloprotease FTSH 12, chloroplastic	gbkey mRNA	gene LOC115710047	model_evidence Supporting evidence includes similarity to: 4 Proteins, and 100% coverage of the annotated genomic feature by RNAseq alignments, including 52 samples with support for all annotated introns
LOC115701050	ATP-dependent zinc metalloprotease FTSH 2, chloroplastic	gbkey mRNA	gene LOC115701050	model_evidence Supporting evidence includes similarity to: 1 EST, 16 Proteins, and 100% coverage of the annotated genomic feature by RNAseq alignments, including 72 samples with support for all annotated introns
LOC115706975	ATP-dependent zinc metalloprotease FTSH 4, mitochondrial	gbkey mRNA	gene LOC115706975	model_evidence Supporting evidence includes similarity to: 3 Proteins, and 100% coverage of the annotated genomic feature by RNAseq alignments, including 76 samples with support for all annotated introns
LOC115700669	ATP-dependent zinc metalloprotease FTSH 6, chloroplastic	gbkey mRNA	gene LOC115700669	model_evidence Supporting evidence includes similarity to: 4 Proteins, and 100% coverage of the annotated genomic feature by RNAseq alignments, including 15 samples with support for all annotated introns
LOC115719252	ATP-dependent zinc metalloprotease FTSH 9, chloroplastic,	gbkey mRNA	gene LOC115719252	model_evidence Supporting evidence includes similarity to: 100% coverage of the annotated genomic feature by RNAseq alignments, including 43 samples with support for all annotated introns
LOC115713964	ATP-dependent zinc metalloprotease FTSH, chloroplastic	gbkey mRNA	gene LOC115713964	model_evidence Supporting evidence includes similarity to: 2 ESTs, 13 Proteins, and 100% coverage of the annotated genomic feature by RNAseq alignments, including 75 samples with support for all annotated introns
LOC115706466	AT-rich interactive domain-containing protein 1	gbkey mRNA	gene LOC115706466	model_evidence Supporting evidence includes similarity to: 7 Proteins, and 100% coverage of the annotated genomic feature by RNAseq alignments, including 52 samples with support for all annotated introns
LOC115719742	AT-rich interactive domain-containing protein 1A,	gbkey misc_RNA	gene LOC115719742	model_evidence Supporting evidence includes similarity to: 3 Proteins, and 100% coverage of the annotated genomic feature by RNAseq alignments, including 12 samples with support for all annotated introns
LOC115710692	AT-rich interactive domain-containing protein 1A-like	gbkey mRNA	gene LOC115710692	model_evidence Supporting evidence includes similarity to: 100% coverage of the annotated genomic feature by RNAseq alignments, including 1 sample with support for all annotated introns
LOC115702592	AT-rich interactive domain-containing protein 3,	gbkey mRNA	gene LOC115702592	model_evidence Supporting evidence includes similarity to: 12 Proteins, and 100% coverage of the annotated genomic feature by RNAseq alignments, including 68 samples with support for all annotated introns
LOC115707177	AT-rich interactive domain-containing protein 4	gbkey mRNA	gene LOC115707177	model_evidence Supporting evidence includes similarity to: 3 Proteins, and 100% coverage of the annotated genomic feature by RNAseq alignments, including 66 samples with support for all annotated introns
LOC115711694	AT-rich interactive domain-containing protein 5,	gbkey mRNA	gene LOC115711694	model_evidence Supporting evidence includes similarity to: 9 Proteins, and 100% coverage of the annotated genomic feature by RNAseq alignments, including 62 samples with support for all annotated introns
LOC115722216	AUGMIN subunit 1,	gbkey mRNA	gene LOC115722216	model_evidence Supporting evidence includes similarity to: 6 Proteins, and 100% coverage of the annotated genomic feature by RNAseq alignments, including 70 samples with support for all annotated introns
LOC115700985	AUGMIN subunit 2	gbkey mRNA	gene LOC115700985	model_evidence Supporting evidence includes similarity to: 1 EST, 4 Proteins, and 100% coverage of the annotated genomic feature by RNAseq alignments, including 72 samples with support for all annotated introns
LOC115714353	AUGMIN subunit 3,	gbkey mRNA	gene LOC115714353	model_evidence Supporting evidence includes similarity to: 1 Protein, and 100% coverage of the annotated genomic feature by RNAseq alignments, including 64 samples with support for all annotated introns
LOC115725348	AUGMIN subunit 4	gbkey mRNA	gene LOC115725348	model_evidence Supporting evidence includes similarity to: 4 Proteins, and 100% coverage of the annotated genomic feature by RNAseq alignments, including 75 samples with support for all annotated introns
LOC115699176	AUGMIN subunit 5	gbkey mRNA	gene LOC115699176	model_evidence Supporting evidence includes similarity to: 3 Proteins, and 100% coverage of the annotated genomic feature by RNAseq alignments, including 64 samples with support for all annotated introns
LOC115699471	AUGMIN subunit 6	gbkey mRNA	gene LOC115699471	model_evidence Supporting evidence includes similarity to: 3 Proteins, and 100% coverage of the annotated genomic feature by RNAseq alignments, including 50 samples with support for all annotated introns
LOC115723154	AUGMIN subunit 7	gbkey mRNA	gene LOC115723154	model_evidence Supporting evidence includes similarity to: 8 Proteins, and 100% coverage of the annotated genomic feature by RNAseq alignments, including 66 samples with support for all annotated introns
LOC115725341	AUGMIN subunit 8,	gbkey mRNA	gene LOC115725341	model_evidence Supporting evidence includes similarity to: 13 Proteins, and 100% coverage of the annotated genomic feature by RNAseq alignments, including 65 samples with support for all annotated introns
LOC115719257	aurachin C monooxygenase/isomerase,	gbkey misc_RNA	gene LOC115719257	model_evidence Supporting evidence includes similarity to: 5 Proteins, and 100% coverage of the annotated genomic feature by RNAseq alignments, including 19 samples with support for all annotated introns
LOC115695958	autophagy protein 5	gbkey mRNA	gene LOC115695958	model_evidence Supporting evidence includes similarity to: 5 Proteins, and 100% coverage of the annotated genomic feature by RNAseq alignments, including 68 samples with support for all annotated introns
LOC115714991	autophagy-related protein 101,	gbkey misc_RNA	gene LOC115714991	model_evidence Supporting evidence includes similarity to: 100% coverage of the annotated genomic feature by RNAseq alignments, including 58 samples with support for all annotated introns
LOC115724903	autophagy-related protein 11	gbkey mRNA	gene LOC115724903	model_evidence Supporting evidence includes similarity to: 1 EST, 3 Proteins, and 100% coverage of the annotated genomic feature by RNAseq alignments, including 70 samples with support for all annotated introns
LOC115716818	autophagy-related protein 13a,	gbkey mRNA	gene LOC115716818	model_evidence Supporting evidence includes similarity to: 1 EST, 2 Proteins, and 100% coverage of the annotated genomic feature by RNAseq alignments, including 62 samples with support for all annotated introns
LOC115714295	autophagy-related protein 13b	gbkey mRNA	gene LOC115714295	model_evidence Supporting evidence includes similarity to: 1 EST, 3 Proteins, and 100% coverage of the annotated genomic feature by RNAseq alignments, including 59 samples with support for all annotated introns
LOC115710151	autophagy-related protein 16	gbkey mRNA	gene LOC115710151	model_evidence Supporting evidence includes similarity to: 6 Proteins, and 100% coverage of the annotated genomic feature by RNAseq alignments, including 66 samples with support for all annotated introns
LOC115719509	autophagy-related protein 18a	gbkey mRNA	gene LOC115719509	model_evidence Supporting evidence includes similarity to: 2 ESTs, 11 Proteins, and 100% coverage of the annotated genomic feature by RNAseq alignments, including 77 samples with support for all annotated introns
LOC115704520	autophagy-related protein 18a-like	gbkey mRNA	gene LOC115704520	model_evidence Supporting evidence includes similarity to: 10 Proteins
LOC115702566	autophagy-related protein 18a-like	gbkey mRNA	gene LOC115702566	model_evidence Supporting evidence includes similarity to: 3 Proteins, and 100% coverage of the annotated genomic feature by RNAseq alignments, including 3 samples with support for all annotated introns
LOC115724600	autophagy-related protein 18b,	gbkey misc_RNA	gene LOC115724600	model_evidence Supporting evidence includes similarity to: 100% coverage of the annotated genomic feature by RNAseq alignments, including 12 samples with support for all annotated introns
LOC115703830	autophagy-related protein 18c	gbkey mRNA	gene LOC115703830	model_evidence Supporting evidence includes similarity to: 10 Proteins, and 100% coverage of the annotated genomic feature by RNAseq alignments, including 72 samples with support for all annotated introns
LOC115695968	autophagy-related protein 18f,	gbkey mRNA	gene LOC115695968	model_evidence Supporting evidence includes similarity to: 1 EST, 1 Protein, and 100% coverage of the annotated genomic feature by RNAseq alignments, including 47 samples with support for all annotated introns
LOC115718557	autophagy-related protein 18h,	gbkey mRNA	gene LOC115718557	model_evidence Supporting evidence includes similarity to: 1 EST, 6 Proteins, and 100% coverage of the annotated genomic feature by RNAseq alignments, including 65 samples with support for all annotated introns
LOC115716619	autophagy-related protein 3	gbkey mRNA	gene LOC115716619	model_evidence Supporting evidence includes similarity to: 2 ESTs, 5 Proteins, and 100% coverage of the annotated genomic feature by RNAseq alignments, including 76 samples with support for all annotated introns
LOC115701090	autophagy-related protein 8C-like	gbkey mRNA	gene LOC115701090	model_evidence Supporting evidence includes similarity to: 2 ESTs, 34 Proteins, and 100% coverage of the annotated genomic feature by RNAseq alignments, including 77 samples with support for all annotated introns
LOC115704100	autophagy-related protein 8f,	gbkey mRNA	gene LOC115704100	model_evidence Supporting evidence includes similarity to: 32 Proteins, and 100% coverage of the annotated genomic feature by RNAseq alignments, including 28 samples with support for all annotated introns
LOC115717145	autophagy-related protein 8f,	gbkey mRNA	gene LOC115717145	model_evidence Supporting evidence includes similarity to: 30 Proteins, and 100% coverage of the annotated genomic feature by RNAseq alignments, including 77 samples with support for all annotated introns
LOC115703867	autophagy-related protein 8f-like	gbkey mRNA	gene LOC115703867	model_evidence Supporting evidence includes similarity to: 32 Proteins, and 100% coverage of the annotated genomic feature by RNAseq alignments, including 77 samples with support for all annotated introns
LOC115714313	autophagy-related protein 8i	gbkey mRNA	gene LOC115714313	model_evidence Supporting evidence includes similarity to: 20 Proteins, and 100% coverage of the annotated genomic feature by RNAseq alignments, including 77 samples with support for all annotated introns
LOC115713024	autophagy-related protein 9	gbkey mRNA	gene LOC115713024	model_evidence Supporting evidence includes similarity to: 4 Proteins, and 100% coverage of the annotated genomic feature by RNAseq alignments, including 41 samples with support for all annotated introns
LOC115714393	auxilin-like protein 1	gbkey mRNA	gene LOC115714393	model_evidence Supporting evidence includes similarity to: 3 Proteins, and 100% coverage of the annotated genomic feature by RNAseq alignments, including 61 samples with support for all annotated introns
LOC115701035	auxilin-like protein 1	gbkey mRNA	gene LOC115701035	model_evidence Supporting evidence includes similarity to: 1 EST, 5 Proteins, and 100% coverage of the annotated genomic feature by RNAseq alignments, including 73 samples with support for all annotated introns
LOC115714084	auxilin-related protein 2	gbkey mRNA	gene LOC115714084	model_evidence Supporting evidence includes similarity to: 8 Proteins, and 100% coverage of the annotated genomic feature by RNAseq alignments, including 75 samples with support for all annotated introns
LOC115699818	auxilin-related protein 2,	gbkey mRNA	gene LOC115699818	model_evidence Supporting evidence includes similarity to: 5 Proteins, and 100% coverage of the annotated genomic feature by RNAseq alignments, including 75 samples with support for all annotated introns
LOC115724649	auxin efflux carrier component 2	gbkey mRNA	gene LOC115724649	model_evidence Supporting evidence includes similarity to: 41 Proteins, and 100% coverage of the annotated genomic feature by RNAseq alignments, including 6 samples with support for all annotated introns
LOC115715202	auxin efflux carrier component 3,	gbkey mRNA	gene LOC115715202	model_evidence Supporting evidence includes similarity to: 26 Proteins, and 100% coverage of the annotated genomic feature by RNAseq alignments, including 68 samples with support for all annotated introns
LOC115718691	auxin efflux carrier component 5	gbkey mRNA	gene LOC115718691	model_evidence Supporting evidence includes similarity to: 5 Proteins, and 100% coverage of the annotated genomic feature by RNAseq alignments, including 27 samples with support for all annotated introns
LOC115718777	auxin efflux carrier component 5	gbkey mRNA	gene LOC115718777	model_evidence Supporting evidence includes similarity to: 9 Proteins, and 100% coverage of the annotated genomic feature by RNAseq alignments, including 22 samples with support for all annotated introns
LOC115698524	auxin efflux carrier component 8,	gbkey mRNA	gene LOC115698524	model_evidence Supporting evidence includes similarity to: 55 Proteins, and 100% coverage of the annotated genomic feature by RNAseq alignments, including 13 samples with support for all annotated introns
LOC115698523	auxin efflux carrier component 8-like,	gbkey mRNA	gene LOC115698523	model_evidence Supporting evidence includes similarity to: 50 Proteins, and 100% coverage of the annotated genomic feature by RNAseq alignments, including 33 samples with support for all annotated introns
LOC115714321	auxin response factor 1,	gbkey misc_RNA	gene LOC115714321	model_evidence Supporting evidence includes similarity to: 2 ESTs, 28 Proteins, and 100% coverage of the annotated genomic feature by RNAseq alignments, including 35 samples with support for all annotated introns
LOC115719255	auxin response factor 10,	gbkey mRNA	gene LOC115719255	model_evidence Supporting evidence includes similarity to: 20 Proteins, and 100% coverage of the annotated genomic feature by RNAseq alignments, including 64 samples with support for all annotated introns
LOC115706063	auxin response factor 16	gbkey mRNA	gene LOC115706063	model_evidence Supporting evidence includes similarity to: 1 EST, 18 Proteins, and 100% coverage of the annotated genomic feature by RNAseq alignments, including 73 samples with support for all annotated introns
LOC115718756	auxin response factor 16	gbkey mRNA	gene LOC115718756	model_evidence Supporting evidence includes similarity to: 15 Proteins, and 100% coverage of the annotated genomic feature by RNAseq alignments, including 5 samples with support for all annotated introns
LOC115709736	auxin response factor 18	gbkey mRNA	gene LOC115709736	model_evidence Supporting evidence includes similarity to: 13 Proteins, and 100% coverage of the annotated genomic feature by RNAseq alignments, including 66 samples with support for all annotated introns
LOC115705861	auxin response factor 18-like	gbkey mRNA	gene LOC115705861	model_evidence Supporting evidence includes similarity to: 35 Proteins, and 98% coverage of the annotated genomic feature by RNAseq alignments
LOC115694956	auxin response factor 18-like	gbkey mRNA	gene LOC115694956	model_evidence Supporting evidence includes similarity to: 2 Proteins, and 9% coverage of the annotated genomic feature by RNAseq alignments
LOC115694957	auxin response factor 18-like	gbkey mRNA	gene LOC115694957	model_evidence Supporting evidence includes similarity to: 27 Proteins
LOC115694964	auxin response factor 18-like	gbkey mRNA	gene LOC115694964	model_evidence Supporting evidence includes similarity to: 33 Proteins
LOC115709608	auxin response factor 19	gbkey mRNA	gene LOC115709608	model_evidence Supporting evidence includes similarity to: 34 Proteins, and 100% coverage of the annotated genomic feature by RNAseq alignments, including 46 samples with support for all annotated introns
LOC115705617	auxin response factor 19,	gbkey mRNA	gene LOC115705617	model_evidence Supporting evidence includes similarity to: 15 Proteins, and 100% coverage of the annotated genomic feature by RNAseq alignments, including 31 samples with support for all annotated introns
LOC115703019	auxin response factor 2A,	gbkey mRNA	gene LOC115703019	model_evidence Supporting evidence includes similarity to: 11 Proteins, and 100% coverage of the annotated genomic feature by RNAseq alignments, including 1 sample with support for all annotated introns
LOC115705675	auxin response factor 2B	gbkey mRNA	gene LOC115705675	model_evidence Supporting evidence includes similarity to: 2 ESTs, 28 Proteins, and 100% coverage of the annotated genomic feature by RNAseq alignments, including 45 samples with support for all annotated introns
LOC115697396	auxin response factor 3	gbkey mRNA	gene LOC115697396	model_evidence Supporting evidence includes similarity to: 4 Proteins, and 100% coverage of the annotated genomic feature by RNAseq alignments, including 52 samples with support for all annotated introns
LOC115719139	auxin response factor 4,	gbkey mRNA	gene LOC115719139	model_evidence Supporting evidence includes similarity to: 8 Proteins, and 100% coverage of the annotated genomic feature by RNAseq alignments, including 61 samples with support for all annotated introns
LOC115701709	auxin response factor 5,	gbkey mRNA	gene LOC115701709	model_evidence Supporting evidence includes similarity to: 25 Proteins, and 100% coverage of the annotated genomic feature by RNAseq alignments, including 38 samples with support for all annotated introns
LOC115699476	auxin response factor 6	gbkey mRNA	gene LOC115699476	model_evidence Supporting evidence includes similarity to: 1 EST, 8 Proteins, and 100% coverage of the annotated genomic feature by RNAseq alignments, including 73 samples with support for all annotated introns
LOC115697832	auxin response factor 6,	gbkey mRNA	gene LOC115697832	model_evidence Supporting evidence includes similarity to: 22 Proteins, and 100% coverage of the annotated genomic feature by RNAseq alignments, including 33 samples with support for all annotated introns
LOC115706103	auxin response factor 9	gbkey mRNA	gene LOC115706103	model_evidence Supporting evidence includes similarity to: 41 Proteins, and 99% coverage of the annotated genomic feature by RNAseq alignments, including 51 samples with support for all annotated introns
LOC115716126	auxin response factor 9	gbkey mRNA	gene LOC115716126	model_evidence Supporting evidence includes similarity to: 33 Proteins, and 100% coverage of the annotated genomic feature by RNAseq alignments, including 64 samples with support for all annotated introns
LOC115701533	auxin transport protein BIG	gbkey mRNA	gene LOC115701533	model_evidence Supporting evidence includes similarity to: 1 EST, 4 Proteins, and 100% coverage of the annotated genomic feature by RNAseq alignments, including 24 samples with support for all annotated introns
LOC115705875	auxin transporter-like protein 2	gbkey mRNA	gene LOC115705875	model_evidence Supporting evidence includes similarity to: 63 Proteins, and 100% coverage of the annotated genomic feature by RNAseq alignments, including 38 samples with support for all annotated introns
LOC115706168	auxin transporter-like protein 2	gbkey mRNA	gene LOC115706168	model_evidence Supporting evidence includes similarity to: 63 Proteins, and 99% coverage of the annotated genomic feature by RNAseq alignments, including 43 samples with support for all annotated introns
LOC115697129	auxin transporter-like protein 2	gbkey mRNA	gene LOC115697129	model_evidence Supporting evidence includes similarity to: 38 Proteins, and 100% coverage of the annotated genomic feature by RNAseq alignments, including 63 samples with support for all annotated introns
LOC115704558	auxin transporter-like protein 2	gbkey mRNA	gene LOC115704558	model_evidence Supporting evidence includes similarity to: 31 Proteins, and 100% coverage of the annotated genomic feature by RNAseq alignments, including 32 samples with support for all annotated introns
LOC115703080	auxin-binding protein T85	gbkey mRNA	gene LOC115703080	model_evidence Supporting evidence includes similarity to: 15 Proteins, and 100% coverage of the annotated genomic feature by RNAseq alignments, including 76 samples with support for all annotated introns
LOC115720602	auxin-induced protein 15A	gbkey mRNA	gene LOC115720602	model_evidence Supporting evidence includes similarity to: 30 Proteins, and 100% coverage of the annotated genomic feature by RNAseq alignments
LOC115721440	auxin-induced protein 15A	gbkey mRNA	gene LOC115721440	model_evidence Supporting evidence includes similarity to: 24 Proteins, and 100% coverage of the annotated genomic feature by RNAseq alignments
LOC115721439	auxin-induced protein 15A	gbkey mRNA	gene LOC115721439	model_evidence Supporting evidence includes similarity to: 19 Proteins, and 100% coverage of the annotated genomic feature by RNAseq alignments
LOC115721441	auxin-induced protein 15A	gbkey mRNA	gene LOC115721441	model_evidence Supporting evidence includes similarity to: 27 Proteins, and 100% coverage of the annotated genomic feature by RNAseq alignments
LOC115721015	auxin-induced protein 15A	gbkey mRNA	gene LOC115721015	model_evidence Supporting evidence includes similarity to: 21 Proteins, and 100% coverage of the annotated genomic feature by RNAseq alignments
LOC115719788	auxin-induced protein 15A	gbkey mRNA	gene LOC115719788	model_evidence Supporting evidence includes similarity to: 1 Protein
LOC115725552	auxin-induced protein 15A	gbkey mRNA	gene LOC115725552	model_evidence Supporting evidence includes similarity to: 6 Proteins, and 100% coverage of the annotated genomic feature by RNAseq alignments
LOC115719778	auxin-induced protein 15A-like	gbkey mRNA	gene LOC115719778	model_evidence Supporting evidence includes similarity to: 1 Protein
LOC115719723	auxin-induced protein 15A-like	gbkey mRNA	gene LOC115719723	model_evidence Supporting evidence includes similarity to: 11 Proteins, and 100% coverage of the annotated genomic feature by RNAseq alignments
LOC115718457	auxin-induced protein 15A-like	gbkey mRNA	gene LOC115718457	model_evidence Supporting evidence includes similarity to: 11 Proteins, and 100% coverage of the annotated genomic feature by RNAseq alignments
LOC115718458	auxin-induced protein 15A-like	gbkey mRNA	gene LOC115718458	model_evidence Supporting evidence includes similarity to: 16 Proteins, and 100% coverage of the annotated genomic feature by RNAseq alignments
LOC115721181	auxin-induced protein 15A-like	gbkey mRNA	gene LOC115721181	model_evidence Supporting evidence includes similarity to: 14 Proteins, and 100% coverage of the annotated genomic feature by RNAseq alignments
LOC115721010	auxin-induced protein 15A-like	gbkey mRNA	gene LOC115721010	model_evidence Supporting evidence includes similarity to: 10 Proteins, and 100% coverage of the annotated genomic feature by RNAseq alignments
LOC115721009	auxin-induced protein 15A-like	gbkey mRNA	gene LOC115721009	model_evidence Supporting evidence includes similarity to: 11 Proteins, and 100% coverage of the annotated genomic feature by RNAseq alignments
LOC115721012	auxin-induced protein 15A-like	gbkey mRNA	gene LOC115721012	model_evidence Supporting evidence includes similarity to: 10 Proteins, and 100% coverage of the annotated genomic feature by RNAseq alignments
LOC115721014	auxin-induced protein 15A-like	gbkey mRNA	gene LOC115721014	model_evidence Supporting evidence includes similarity to: 21 Proteins, and 100% coverage of the annotated genomic feature by RNAseq alignments
LOC115721011	auxin-induced protein 15A-like	gbkey mRNA	gene LOC115721011	model_evidence Supporting evidence includes similarity to: 11 Proteins, and 100% coverage of the annotated genomic feature by RNAseq alignments
LOC115710200	auxin-induced protein 15A-like	gbkey mRNA	gene LOC115710200	model_evidence Supporting evidence includes similarity to: 15 Proteins, and 100% coverage of the annotated genomic feature by RNAseq alignments
LOC115724788	auxin-induced protein 15A-like	gbkey mRNA	gene LOC115724788	model_evidence Supporting evidence includes similarity to: 22 Proteins, and 100% coverage of the annotated genomic feature by RNAseq alignments
LOC115695449	auxin-induced protein 15A-like	gbkey mRNA	gene LOC115695449	model_evidence Supporting evidence includes similarity to: 8 Proteins
LOC115695450	auxin-induced protein 15A-like	gbkey mRNA	gene LOC115695450	model_evidence Supporting evidence includes similarity to: 7 Proteins, and 72% coverage of the annotated genomic feature by RNAseq alignments
LOC115724787	auxin-induced protein 15A-like	gbkey mRNA	gene LOC115724787	model_evidence Supporting evidence includes similarity to: 39 Proteins, and 100% coverage of the annotated genomic feature by RNAseq alignments
LOC115724700	auxin-induced protein 15A-like	gbkey mRNA	gene LOC115724700	model_evidence Supporting evidence includes similarity to: 38 Proteins, and 100% coverage of the annotated genomic feature by RNAseq alignments
LOC115695783	auxin-induced protein 15A-like	gbkey mRNA	gene LOC115695783	model_evidence Supporting evidence includes similarity to: 1 Protein, and 100% coverage of the annotated genomic feature by RNAseq alignments, including 13 samples with support for all annotated introns
LOC115695784	auxin-induced protein 15A-like	gbkey mRNA	gene LOC115695784	model_evidence Supporting evidence includes similarity to: 29 Proteins, and 86% coverage of the annotated genomic feature by RNAseq alignments
LOC115725226	auxin-induced protein 15A-like	gbkey mRNA	gene LOC115725226	model_evidence Supporting evidence includes similarity to: 8 Proteins, and 100% coverage of the annotated genomic feature by RNAseq alignments
LOC115721008	auxin-induced protein 15A-like,	gbkey mRNA	gene LOC115721008	model_evidence Supporting evidence includes similarity to: 12 Proteins, and 100% coverage of the annotated genomic feature by RNAseq alignments
LOC115712982	auxin-induced protein 22D	gbkey mRNA	gene LOC115712982	model_evidence Supporting evidence includes similarity to: 1 EST, 10 Proteins, and 100% coverage of the annotated genomic feature by RNAseq alignments, including 76 samples with support for all annotated introns
LOC115703227	auxin-induced protein 6B	gbkey mRNA	gene LOC115703227	model_evidence Supporting evidence includes similarity to: 9 Proteins, and 100% coverage of the annotated genomic feature by RNAseq alignments
LOC115711666	auxin-induced protein 6B-like	gbkey mRNA	gene LOC115711666	model_evidence Supporting evidence includes similarity to: 2 Proteins, and 100% coverage of the annotated genomic feature by RNAseq alignments
LOC115705334	auxin-induced protein IAA6	gbkey mRNA	gene LOC115705334	model_evidence Supporting evidence includes similarity to: 25 Proteins, and 100% coverage of the annotated genomic feature by RNAseq alignments, including 70 samples with support for all annotated introns
LOC115722999	auxin-induced protein PCNT115-like	gbkey mRNA	gene LOC115722999	model_evidence Supporting evidence includes similarity to: 48 Proteins, and 100% coverage of the annotated genomic feature by RNAseq alignments, including 8 samples with support for all annotated introns
LOC115724468	auxin-induced protein X10A	gbkey mRNA	gene LOC115724468	model_evidence Supporting evidence includes similarity to: 11 Proteins, and 100% coverage of the annotated genomic feature by RNAseq alignments
LOC115719724	auxin-induced protein X15	gbkey mRNA	gene LOC115719724	model_evidence Supporting evidence includes similarity to: 25 Proteins, and 100% coverage of the annotated genomic feature by RNAseq alignments
LOC115724786	auxin-induced protein X15	gbkey mRNA	gene LOC115724786	model_evidence Supporting evidence includes similarity to: 29 Proteins, and 100% coverage of the annotated genomic feature by RNAseq alignments
LOC115724784	auxin-induced protein X15-like	gbkey mRNA	gene LOC115724784	model_evidence Supporting evidence includes similarity to: 30 Proteins, and 100% coverage of the annotated genomic feature by RNAseq alignments
LOC115724789	auxin-induced protein X15-like	gbkey mRNA	gene LOC115724789	model_evidence Supporting evidence includes similarity to: 30 Proteins, and 100% coverage of the annotated genomic feature by RNAseq alignments, including 14 samples with support for all annotated introns
LOC115695780	auxin-induced protein X15-like	gbkey mRNA	gene LOC115695780	model_evidence Supporting evidence includes similarity to: 31 Proteins, and 100% coverage of the annotated genomic feature by RNAseq alignments
LOC115695779	auxin-induced protein X15-like	gbkey mRNA	gene LOC115695779	model_evidence Supporting evidence includes similarity to: 30 Proteins, and 100% coverage of the annotated genomic feature by RNAseq alignments
LOC115697432	auxin-repressed 12.5 kDa protein	gbkey mRNA	gene LOC115697432	model_evidence Supporting evidence includes similarity to: 9 ESTs, 20 Proteins, and 100% coverage of the annotated genomic feature by RNAseq alignments, including 77 samples with support for all annotated introns
LOC115719320	auxin-responsive protein IAA1	gbkey mRNA	gene LOC115719320	model_evidence Supporting evidence includes similarity to: 52 Proteins, and 100% coverage of the annotated genomic feature by RNAseq alignments, including 75 samples with support for all annotated introns
LOC115722960	auxin-responsive protein IAA1	gbkey mRNA	gene LOC115722960	model_evidence Supporting evidence includes similarity to: 36 Proteins, and 100% coverage of the annotated genomic feature by RNAseq alignments, including 63 samples with support for all annotated introns
LOC115704913	auxin-responsive protein IAA1,	gbkey mRNA	gene LOC115704913	model_evidence Supporting evidence includes similarity to: 4 Proteins, and 100% coverage of the annotated genomic feature by RNAseq alignments, including 39 samples with support for all annotated introns
LOC115714003	auxin-responsive protein IAA11	gbkey mRNA	gene LOC115714003	model_evidence Supporting evidence includes similarity to: 1 EST, 12 Proteins, and 100% coverage of the annotated genomic feature by RNAseq alignments, including 72 samples with support for all annotated introns
LOC115714004	auxin-responsive protein IAA11-like	gbkey mRNA	gene LOC115714004	model_evidence Supporting evidence includes similarity to: 2 ESTs, 6 Proteins, and 100% coverage of the annotated genomic feature by RNAseq alignments, including 60 samples with support for all annotated introns
LOC115723130	auxin-responsive protein IAA13,	gbkey mRNA	gene LOC115723130	model_evidence Supporting evidence includes similarity to: 14 Proteins, and 100% coverage of the annotated genomic feature by RNAseq alignments, including 41 samples with support for all annotated introns
LOC115722629	auxin-responsive protein IAA14	gbkey mRNA	gene LOC115722629	model_evidence Supporting evidence includes similarity to: 1 EST, 38 Proteins, and 100% coverage of the annotated genomic feature by RNAseq alignments, including 75 samples with support for all annotated introns
LOC115718979	auxin-responsive protein IAA16	gbkey mRNA	gene LOC115718979	model_evidence Supporting evidence includes similarity to: 5 ESTs, 55 Proteins, and 100% coverage of the annotated genomic feature by RNAseq alignments, including 77 samples with support for all annotated introns
LOC115705343	auxin-responsive protein IAA17	gbkey mRNA	gene LOC115705343	model_evidence Supporting evidence includes similarity to: 31 Proteins, and 100% coverage of the annotated genomic feature by RNAseq alignments, including 76 samples with support for all annotated introns
LOC115724588	auxin-responsive protein IAA20	gbkey mRNA	gene LOC115724588	model_evidence Supporting evidence includes similarity to: 4 Proteins, and 100% coverage of the annotated genomic feature by RNAseq alignments, including 62 samples with support for all annotated introns
LOC115707543	auxin-responsive protein IAA26	gbkey mRNA	gene LOC115707543	model_evidence Supporting evidence includes similarity to: 11 Proteins, and 100% coverage of the annotated genomic feature by RNAseq alignments, including 66 samples with support for all annotated introns
LOC115704768	auxin-responsive protein IAA27	gbkey mRNA	gene LOC115704768	model_evidence Supporting evidence includes similarity to: 2 ESTs, 39 Proteins, and 100% coverage of the annotated genomic feature by RNAseq alignments, including 71 samples with support for all annotated introns
LOC115707491	auxin-responsive protein IAA27	gbkey mRNA	gene LOC115707491	model_evidence Supporting evidence includes similarity to: 47 Proteins, and 100% coverage of the annotated genomic feature by RNAseq alignments, including 56 samples with support for all annotated introns
LOC115714171	auxin-responsive protein IAA30	gbkey mRNA	gene LOC115714171	model_evidence Supporting evidence includes similarity to: 3 Proteins, and 100% coverage of the annotated genomic feature by RNAseq alignments, including 53 samples with support for all annotated introns
LOC115715156	auxin-responsive protein IAA32-like	gbkey mRNA	gene LOC115715156	model_evidence Supporting evidence includes similarity to: 4 Proteins, and 100% coverage of the annotated genomic feature by RNAseq alignments, including 4 samples with support for all annotated introns
LOC115724724	auxin-responsive protein IAA33	gbkey mRNA	gene LOC115724724	model_evidence Supporting evidence includes similarity to: 4 Proteins, and 100% coverage of the annotated genomic feature by RNAseq alignments, including 68 samples with support for all annotated introns
LOC115714659	auxin-responsive protein IAA8	gbkey mRNA	gene LOC115714659	model_evidence Supporting evidence includes similarity to: 2 ESTs, 44 Proteins, and 100% coverage of the annotated genomic feature by RNAseq alignments, including 77 samples with support for all annotated introns
LOC115695459	auxin-responsive protein SAUR15-like	gbkey mRNA	gene LOC115695459	model_evidence Supporting evidence includes similarity to: 4 Proteins
LOC115707600	auxin-responsive protein SAUR15-like	gbkey mRNA	gene LOC115707600	model_evidence Supporting evidence includes similarity to: 1 Protein, and 100% coverage of the annotated genomic feature by RNAseq alignments
LOC115721180	auxin-responsive protein SAUR21	gbkey mRNA	gene LOC115721180	model_evidence Supporting evidence includes similarity to: 19 Proteins, and 100% coverage of the annotated genomic feature by RNAseq alignments, including 10 samples with support for all annotated introns
LOC115725167	auxin-responsive protein SAUR21	gbkey mRNA	gene LOC115725167	model_evidence Supporting evidence includes similarity to: 3 Proteins, and 100% coverage of the annotated genomic feature by RNAseq alignments
LOC115725166	auxin-responsive protein SAUR21	gbkey mRNA	gene LOC115725166	model_evidence Supporting evidence includes similarity to: 21 Proteins, and 100% coverage of the annotated genomic feature by RNAseq alignments
LOC115724709	auxin-responsive protein SAUR21	gbkey mRNA	gene LOC115724709	model_evidence Supporting evidence includes similarity to: 21 Proteins, and 100% coverage of the annotated genomic feature by RNAseq alignments
LOC115725225	auxin-responsive protein SAUR21	gbkey mRNA	gene LOC115725225	model_evidence Supporting evidence includes similarity to: 33 Proteins, and 100% coverage of the annotated genomic feature by RNAseq alignments
LOC115707456	auxin-responsive protein SAUR21,	gbkey mRNA	gene LOC115707456	model_evidence Supporting evidence includes similarity to: 9 Proteins, and 100% coverage of the annotated genomic feature by RNAseq alignments, including 6 samples with support for all annotated introns
LOC115719725	auxin-responsive protein SAUR21-like	gbkey mRNA	gene LOC115719725	model_evidence Supporting evidence includes similarity to: 1 Protein
LOC115721013	auxin-responsive protein SAUR21-like	gbkey mRNA	gene LOC115721013	model_evidence Supporting evidence includes similarity to: 13 Proteins, and 100% coverage of the annotated genomic feature by RNAseq alignments
LOC115725165	auxin-responsive protein SAUR21-like	gbkey mRNA	gene LOC115725165	model_evidence Supporting evidence includes similarity to: 22 Proteins, and 100% coverage of the annotated genomic feature by RNAseq alignments
LOC115724698	auxin-responsive protein SAUR21-like	gbkey mRNA	gene LOC115724698	model_evidence Supporting evidence includes similarity to: 100% coverage of the annotated genomic feature by RNAseq alignments
LOC115724699	auxin-responsive protein SAUR23-like	gbkey mRNA	gene LOC115724699	model_evidence Supporting evidence includes similarity to: 33 Proteins, and 100% coverage of the annotated genomic feature by RNAseq alignments
LOC115725551	auxin-responsive protein SAUR24	gbkey mRNA	gene LOC115725551	model_evidence Supporting evidence includes similarity to: 10 Proteins, and 100% coverage of the annotated genomic feature by RNAseq alignments
LOC115695782	auxin-responsive protein SAUR24-like	gbkey mRNA	gene LOC115695782	model_evidence Supporting evidence includes similarity to: 11 Proteins, and 100% coverage of the annotated genomic feature by RNAseq alignments
LOC115695781	auxin-responsive protein SAUR24-like	gbkey mRNA	gene LOC115695781	model_evidence Supporting evidence includes similarity to: 7 Proteins, and 100% coverage of the annotated genomic feature by RNAseq alignments
LOC115725651	auxin-responsive protein SAUR24-like	gbkey mRNA	gene LOC115725651	model_evidence Supporting evidence includes similarity to: 13 Proteins, and 100% coverage of the annotated genomic feature by RNAseq alignments
LOC115702391	auxin-responsive protein SAUR24-like	gbkey mRNA	gene LOC115702391	model_evidence Supporting evidence includes similarity to: 5 Proteins, and 100% coverage of the annotated genomic feature by RNAseq alignments
LOC115703736	auxin-responsive protein SAUR32	gbkey mRNA	gene LOC115703736	model_evidence Supporting evidence includes similarity to: 10 Proteins, and 100% coverage of the annotated genomic feature by RNAseq alignments
LOC115718161	auxin-responsive protein SAUR32	gbkey mRNA	gene LOC115718161	model_evidence Supporting evidence includes similarity to: 5 Proteins, and 100% coverage of the annotated genomic feature by RNAseq alignments
LOC115704804	auxin-responsive protein SAUR32-like	gbkey mRNA	gene LOC115704804	model_evidence Supporting evidence includes similarity to: 5 Proteins, and 100% coverage of the annotated genomic feature by RNAseq alignments
LOC115706260	auxin-responsive protein SAUR32-like	gbkey mRNA	gene LOC115706260	model_evidence Supporting evidence includes similarity to: 5 Proteins, and 100% coverage of the annotated genomic feature by RNAseq alignments
LOC115708216	auxin-responsive protein SAUR36	gbkey mRNA	gene LOC115708216	model_evidence Supporting evidence includes similarity to: 6 Proteins, and 100% coverage of the annotated genomic feature by RNAseq alignments
LOC115714723	auxin-responsive protein SAUR36	gbkey mRNA	gene LOC115714723	model_evidence Supporting evidence includes similarity to: 8 Proteins, and 100% coverage of the annotated genomic feature by RNAseq alignments
LOC115716299	auxin-responsive protein SAUR36	gbkey mRNA	gene LOC115716299	model_evidence Supporting evidence includes similarity to: 2 Proteins, and 100% coverage of the annotated genomic feature by RNAseq alignments
LOC115707646	auxin-responsive protein SAUR36-like	gbkey mRNA	gene LOC115707646	model_evidence Supporting evidence includes similarity to: 6 Proteins, and 100% coverage of the annotated genomic feature by RNAseq alignments
LOC115720912	auxin-responsive protein SAUR50	gbkey mRNA	gene LOC115720912	model_evidence Supporting evidence includes similarity to: 6 Proteins, and 100% coverage of the annotated genomic feature by RNAseq alignments
LOC115710625	auxin-responsive protein SAUR50	gbkey mRNA	gene LOC115710625	model_evidence Supporting evidence includes similarity to: 7 Proteins, and 68% coverage of the annotated genomic feature by RNAseq alignments
LOC115714709	auxin-responsive protein SAUR50	gbkey mRNA	gene LOC115714709	model_evidence Supporting evidence includes similarity to: 12 Proteins, and 100% coverage of the annotated genomic feature by RNAseq alignments
LOC115725224	auxin-responsive protein SAUR50	gbkey mRNA	gene LOC115725224	model_evidence Supporting evidence includes similarity to: 22 Proteins, and 100% coverage of the annotated genomic feature by RNAseq alignments
LOC115701761	auxin-responsive protein SAUR50	gbkey mRNA	gene LOC115701761	model_evidence Supporting evidence includes similarity to: 16 Proteins, and 100% coverage of the annotated genomic feature by RNAseq alignments
LOC115702479	auxin-responsive protein SAUR68	gbkey mRNA	gene LOC115702479	model_evidence Supporting evidence includes similarity to: 100% coverage of the annotated genomic feature by RNAseq alignments
LOC115702521	auxin-responsive protein SAUR68-like	gbkey mRNA	gene LOC115702521	model_evidence Supporting evidence includes similarity to: 2 Proteins, and 100% coverage of the annotated genomic feature by RNAseq alignments
LOC115708788	auxin-responsive protein SAUR71	gbkey mRNA	gene LOC115708788	model_evidence Supporting evidence includes similarity to: 9 Proteins, and 100% coverage of the annotated genomic feature by RNAseq alignments
LOC115711481	auxin-responsive protein SAUR71	gbkey mRNA	gene LOC115711481	model_evidence Supporting evidence includes similarity to: 10 Proteins, and 100% coverage of the annotated genomic feature by RNAseq alignments
LOC115698991	auxin-responsive protein SAUR71	gbkey mRNA	gene LOC115698991	model_evidence Supporting evidence includes similarity to: 6 Proteins, and 100% coverage of the annotated genomic feature by RNAseq alignments
LOC115704545	auxin-responsive protein SAUR71-like	gbkey mRNA	gene LOC115704545	model_evidence Supporting evidence includes similarity to: 1 Protein
LOC115703914	auxin-responsive protein SAUR76	gbkey mRNA	gene LOC115703914	model_evidence Supporting evidence includes similarity to: 10 Proteins, and 100% coverage of the annotated genomic feature by RNAseq alignments
LOC115704933	auxin-responsive protein SAUR78	gbkey mRNA	gene LOC115704933	model_evidence Supporting evidence includes similarity to: 6 Proteins, and 100% coverage of the annotated genomic feature by RNAseq alignments
LOC115710179	auxin-responsive protein SAUR78	gbkey mRNA	gene LOC115710179	model_evidence Supporting evidence includes similarity to: 5 Proteins, and 100% coverage of the annotated genomic feature by RNAseq alignments
LOC115704995	axial regulator YABBY 1	gbkey mRNA	gene LOC115704995	model_evidence Supporting evidence includes similarity to: 16 Proteins, and 100% coverage of the annotated genomic feature by RNAseq alignments, including 28 samples with support for all annotated introns
LOC115704942	axial regulator YABBY 1-like	gbkey mRNA	gene LOC115704942	model_evidence Supporting evidence includes similarity to: 19 Proteins, and 100% coverage of the annotated genomic feature by RNAseq alignments, including 13 samples with support for all annotated introns
LOC115712472	axial regulator YABBY 4	gbkey mRNA	gene LOC115712472	model_evidence Supporting evidence includes similarity to: 7 Proteins, and 100% coverage of the annotated genomic feature by RNAseq alignments
LOC115724567	axial regulator YABBY 5	gbkey mRNA	gene LOC115724567	model_evidence Supporting evidence includes similarity to: 14 Proteins, and 100% coverage of the annotated genomic feature by RNAseq alignments, including 33 samples with support for all annotated introns
LOC115717122	B2 protein	gbkey mRNA	gene LOC115717122	model_evidence Supporting evidence includes similarity to: 16 ESTs, 7 Proteins, and 100% coverage of the annotated genomic feature by RNAseq alignments, including 77 samples with support for all annotated introns
LOC115699254	B2 protein	gbkey mRNA	gene LOC115699254	model_evidence Supporting evidence includes similarity to: 2 ESTs, 7 Proteins, and 100% coverage of the annotated genomic feature by RNAseq alignments, including 76 samples with support for all annotated introns
LOC115710983	B3 domain-containing protein At1g05920-like	gbkey mRNA	gene LOC115710983	model_evidence Supporting evidence includes similarity to: 2 Proteins
LOC115710985	B3 domain-containing protein At1g05920-like	gbkey mRNA	gene LOC115710985	model_evidence Supporting evidence includes similarity to: 2 Proteins
LOC115710993	B3 domain-containing protein At1g05920-like	gbkey mRNA	gene LOC115710993	model_evidence Supporting evidence includes similarity to: 2 Proteins
LOC115711005	B3 domain-containing protein At1g05920-like	gbkey mRNA	gene LOC115711005	model_evidence Supporting evidence includes similarity to: 2 Proteins
LOC115711361	B3 domain-containing protein At2g32645-like	gbkey mRNA	gene LOC115711361	model_evidence Supporting evidence includes similarity to: 2 Proteins, and 100% coverage of the annotated genomic feature by RNAseq alignments
LOC115720480	B3 domain-containing protein At2g33720-like	gbkey mRNA	gene LOC115720480	model_evidence Supporting evidence includes similarity to: 2 Proteins
LOC115701550	B3 domain-containing protein At2g36080	gbkey mRNA	gene LOC115701550	model_evidence Supporting evidence includes similarity to: 14 Proteins, and 100% coverage of the annotated genomic feature by RNAseq alignments, including 47 samples with support for all annotated introns
LOC115724716	B3 domain-containing protein At3g19184	gbkey mRNA	gene LOC115724716	model_evidence Supporting evidence includes similarity to: 4 Proteins, and 100% coverage of the annotated genomic feature by RNAseq alignments, including 25 samples with support for all annotated introns
LOC115713769	B3 domain-containing protein LOC_Os12g40080-like	gbkey mRNA	gene LOC115713769	model_evidence Supporting evidence includes similarity to: 4 Proteins, and 91% coverage of the annotated genomic feature by RNAseq alignments
LOC115713772	B3 domain-containing protein LOC_Os12g40080-like	gbkey mRNA	gene LOC115713772	model_evidence Supporting evidence includes similarity to: 4 Proteins, and 99% coverage of the annotated genomic feature by RNAseq alignments
LOC115712191	B3 domain-containing protein LOC_Os12g40080-like,	gbkey mRNA	gene LOC115712191	model_evidence Supporting evidence includes similarity to: 100% coverage of the annotated genomic feature by RNAseq alignments, including 5 samples with support for all annotated introns
LOC115712901	B3 domain-containing protein Os01g0234100	gbkey mRNA	gene LOC115712901	model_evidence Supporting evidence includes similarity to: 3 Proteins, and 100% coverage of the annotated genomic feature by RNAseq alignments, including 72 samples with support for all annotated introns
LOC115704529	B3 domain-containing protein Os01g0234100,	gbkey mRNA	gene LOC115704529	model_evidence Supporting evidence includes similarity to: 3 Proteins, and 100% coverage of the annotated genomic feature by RNAseq alignments, including 11 samples with support for all annotated introns
LOC115703566	B3 domain-containing protein Os03g0120900,	gbkey mRNA	gene LOC115703566	model_evidence Supporting evidence includes similarity to: 2 Proteins, and 100% coverage of the annotated genomic feature by RNAseq alignments, including 8 samples with support for all annotated introns
LOC115716884	B3 domain-containing protein Os03g0120900,	gbkey mRNA	gene LOC115716884	model_evidence Supporting evidence includes similarity to: 10 Proteins, and 100% coverage of the annotated genomic feature by RNAseq alignments, including 46 samples with support for all annotated introns
LOC115703790	B3 domain-containing protein Os03g0120900-like,	gbkey mRNA	gene LOC115703790	model_evidence Supporting evidence includes similarity to: 3 Proteins, and 100% coverage of the annotated genomic feature by RNAseq alignments, including 42 samples with support for all annotated introns
LOC115723557	B3 domain-containing protein Os03g0619600-like	gbkey mRNA	gene LOC115723557	model_evidence Supporting evidence includes similarity to: 1 Protein, and 95% coverage of the annotated genomic feature by RNAseq alignments, including 1 sample with support for all annotated introns
LOC115723561	B3 domain-containing protein Os03g0619800	gbkey mRNA	gene LOC115723561	model_evidence Supporting evidence includes similarity to: 3 Proteins, and 98% coverage of the annotated genomic feature by RNAseq alignments
LOC115715036	B3 domain-containing protein Os03g0619800,	gbkey mRNA	gene LOC115715036	model_evidence Supporting evidence includes similarity to: 1 Protein, and 100% coverage of the annotated genomic feature by RNAseq alignments
LOC115715055	B3 domain-containing protein Os03g0620500	gbkey mRNA	gene LOC115715055	model_evidence Supporting evidence includes similarity to: 1 Protein, and 100% coverage of the annotated genomic feature by RNAseq alignments, including 10 samples with support for all annotated introns
LOC115723020	B3 domain-containing protein Os04g0386900,	gbkey mRNA	gene LOC115723020	model_evidence Supporting evidence includes similarity to: 100% coverage of the annotated genomic feature by RNAseq alignments, including 67 samples with support for all annotated introns
LOC115718947	B3 domain-containing protein Os06g0194400-like	gbkey mRNA	gene LOC115718947	model_evidence Supporting evidence includes similarity to: 6 Proteins
LOC115706884	B3 domain-containing protein Os07g0563300	gbkey mRNA	gene LOC115706884	model_evidence Supporting evidence includes similarity to: 9 Proteins, and 100% coverage of the annotated genomic feature by RNAseq alignments, including 61 samples with support for all annotated introns
LOC115699925	B3 domain-containing protein Os11g0197600,	gbkey mRNA	gene LOC115699925	model_evidence Supporting evidence includes similarity to: 1 Protein, and 100% coverage of the annotated genomic feature by RNAseq alignments, including 14 samples with support for all annotated introns
LOC115712352	B3 domain-containing protein Os12g0591400	gbkey mRNA	gene LOC115712352	model_evidence Supporting evidence includes similarity to: 100% coverage of the annotated genomic feature by RNAseq alignments, including 14 samples with support for all annotated introns
LOC115699937	B3 domain-containing protein REM16,	gbkey mRNA	gene LOC115699937	model_evidence Supporting evidence includes similarity to: 4 Proteins, and 100% coverage of the annotated genomic feature by RNAseq alignments, including 76 samples with support for all annotated introns
LOC115712337	B3 domain-containing protein REM19,	gbkey mRNA	gene LOC115712337	model_evidence Supporting evidence includes similarity to: 100% coverage of the annotated genomic feature by RNAseq alignments, including 41 samples with support for all annotated introns
LOC115704675	B3 domain-containing protein REM19-like	gbkey mRNA	gene LOC115704675	model_evidence Supporting evidence includes similarity to: 100% coverage of the annotated genomic feature by RNAseq alignments
LOC115713773	B3 domain-containing protein REM19-like	gbkey mRNA	gene LOC115713773	model_evidence Supporting evidence includes similarity to: 49% coverage of the annotated genomic feature by RNAseq alignments
LOC115712863	B3 domain-containing protein REM19-like	gbkey mRNA	gene LOC115712863	model_evidence Supporting evidence includes similarity to: 100% coverage of the annotated genomic feature by RNAseq alignments, including 2 samples with support for all annotated introns
LOC115723564	B3 domain-containing protein REM19-like	gbkey mRNA	gene LOC115723564	model_evidence Supporting evidence includes similarity to: 73% coverage of the annotated genomic feature by RNAseq alignments, including 1 sample with support for all annotated introns
LOC115713863	B3 domain-containing transcription factor ABI3	gbkey mRNA	gene LOC115713863	model_evidence Supporting evidence includes similarity to: 10 Proteins, and 49% coverage of the annotated genomic feature by RNAseq alignments
LOC115700313	B3 domain-containing transcription factor FUS3	gbkey mRNA	gene LOC115700313	model_evidence Supporting evidence includes similarity to: 4 Proteins, and 81% coverage of the annotated genomic feature by RNAseq alignments
LOC115696465	B3 domain-containing transcription factor LEC2	gbkey mRNA	gene LOC115696465	model_evidence Supporting evidence includes similarity to: 3 Proteins, and 88% coverage of the annotated genomic feature by RNAseq alignments
LOC115712538	B3 domain-containing transcription factor VRN1	gbkey mRNA	gene LOC115712538	model_evidence Supporting evidence includes similarity to: 100% coverage of the annotated genomic feature by RNAseq alignments, including 3 samples with support for all annotated introns
LOC115714698	B3 domain-containing transcription factor VRN1	gbkey mRNA	gene LOC115714698	model_evidence Supporting evidence includes similarity to: 1 Protein, and 100% coverage of the annotated genomic feature by RNAseq alignments, including 61 samples with support for all annotated introns
LOC115713000	B3 domain-containing transcription factor VRN1	gbkey mRNA	gene LOC115713000	model_evidence Supporting evidence includes similarity to: 1 Protein, and 100% coverage of the annotated genomic feature by RNAseq alignments, including 12 samples with support for all annotated introns
LOC115713776	B3 domain-containing transcription factor VRN1	gbkey mRNA	gene LOC115713776	model_evidence Supporting evidence includes similarity to: 1 Protein, and 94% coverage of the annotated genomic feature by RNAseq alignments
LOC115711998	B3 domain-containing transcription factor VRN1	gbkey mRNA	gene LOC115711998	model_evidence Supporting evidence includes similarity to: 100% coverage of the annotated genomic feature by RNAseq alignments, including 5 samples with support for all annotated introns
LOC115714788	B3 domain-containing transcription factor VRN1	gbkey mRNA	gene LOC115714788	model_evidence Supporting evidence includes similarity to: 1 Protein, and 100% coverage of the annotated genomic feature by RNAseq alignments, including 68 samples with support for all annotated introns
LOC115700935	B3 domain-containing transcription factor VRN1	gbkey mRNA	gene LOC115700935	model_evidence Supporting evidence includes similarity to: 1 Protein, and 100% coverage of the annotated genomic feature by RNAseq alignments, including 9 samples with support for all annotated introns
LOC115703204	B3 domain-containing transcription factor VRN1	gbkey mRNA	gene LOC115703204	model_evidence Supporting evidence includes similarity to: 2 ESTs, 7 Proteins, and 100% coverage of the annotated genomic feature by RNAseq alignments, including 75 samples with support for all annotated introns
LOC115703033	B3 domain-containing transcription factor VRN1	gbkey mRNA	gene LOC115703033	model_evidence Supporting evidence includes similarity to: 100% coverage of the annotated genomic feature by RNAseq alignments, including 1 sample with support for all annotated introns
LOC115712442	B3 domain-containing transcription factor VRN1,	gbkey mRNA	gene LOC115712442	model_evidence Supporting evidence includes similarity to: 100% coverage of the annotated genomic feature by RNAseq alignments, including 1 sample with support for all annotated introns
LOC115712998	B3 domain-containing transcription factor VRN1,	gbkey mRNA	gene LOC115712998	model_evidence Supporting evidence includes similarity to: 100% coverage of the annotated genomic feature by RNAseq alignments, including 15 samples with support for all annotated introns
LOC115712999	B3 domain-containing transcription factor VRN1,	gbkey mRNA	gene LOC115712999	model_evidence Supporting evidence includes similarity to: 2 Proteins, and 100% coverage of the annotated genomic feature by RNAseq alignments, including 1 sample with support for all annotated introns
LOC115712608	B3 domain-containing transcription factor VRN1,	gbkey mRNA	gene LOC115712608	model_evidence Supporting evidence includes similarity to: 1 Protein, and 100% coverage of the annotated genomic feature by RNAseq alignments
LOC115712532	B3 domain-containing transcription factor VRN1,	gbkey mRNA	gene LOC115712532	model_evidence Supporting evidence includes similarity to: 2 Proteins, and 100% coverage of the annotated genomic feature by RNAseq alignments, including 1 sample with support for all annotated introns
LOC115697055	B3 domain-containing transcription factor VRN1,	gbkey mRNA	gene LOC115697055	model_evidence Supporting evidence includes similarity to: 100% coverage of the annotated genomic feature by RNAseq alignments, including 6 samples with support for all annotated introns
LOC115697059	B3 domain-containing transcription factor VRN1,	gbkey mRNA	gene LOC115697059	model_evidence Supporting evidence includes similarity to: 100% coverage of the annotated genomic feature by RNAseq alignments, including 2 samples with support for all annotated introns
LOC115698004	B3 domain-containing transcription factor VRN1,	gbkey mRNA	gene LOC115698004	model_evidence Supporting evidence includes similarity to: 100% coverage of the annotated genomic feature by RNAseq alignments, including 1 sample with support for all annotated introns
LOC115697158	B3 domain-containing transcription factor VRN1,	gbkey mRNA	gene LOC115697158	model_evidence Supporting evidence includes similarity to: 100% coverage of the annotated genomic feature by RNAseq alignments, including 2 samples with support for all annotated introns
LOC115720519	B3 domain-containing transcription factor VRN1-like	gbkey mRNA	gene LOC115720519	model_evidence Supporting evidence includes similarity to: 2 Proteins, and 94% coverage of the annotated genomic feature by RNAseq alignments
LOC115711084	B3 domain-containing transcription factor VRN1-like	gbkey mRNA	gene LOC115711084	model_evidence Supporting evidence includes similarity to: 6 Proteins
LOC115713765	B3 domain-containing transcription factor VRN1-like	gbkey mRNA	gene LOC115713765	model_evidence Supporting evidence includes similarity to: 2 Proteins
LOC115713768	B3 domain-containing transcription factor VRN1-like	gbkey mRNA	gene LOC115713768	model_evidence Supporting evidence includes similarity to: 1 Protein, and 92% coverage of the annotated genomic feature by RNAseq alignments, including 2 samples with support for all annotated introns
LOC115713771	B3 domain-containing transcription factor VRN1-like	gbkey mRNA	gene LOC115713771	model_evidence Supporting evidence includes similarity to: 4 Proteins
LOC115714983	B3 domain-containing transcription factor VRN1-like	gbkey mRNA	gene LOC115714983	model_evidence Supporting evidence includes similarity to: 100% coverage of the annotated genomic feature by RNAseq alignments, including 1 sample with support for all annotated introns
LOC115714716	B3 domain-containing transcription factor VRN1-like	gbkey mRNA	gene LOC115714716	model_evidence Supporting evidence includes similarity to: 100% coverage of the annotated genomic feature by RNAseq alignments, including 3 samples with support for all annotated introns
LOC115713778	B3 domain-containing transcription factor VRN1-like	gbkey mRNA	gene LOC115713778	model_evidence Supporting evidence includes similarity to: 4 Proteins
LOC115723562	B3 domain-containing transcription factor VRN1-like	gbkey mRNA	gene LOC115723562	model_evidence Supporting evidence includes similarity to: 45% coverage of the annotated genomic feature by RNAseq alignments
LOC115697054	B3 domain-containing transcription factor VRN1-like,	gbkey mRNA	gene LOC115697054	model_evidence Supporting evidence includes similarity to: 1 Protein, and 100% coverage of the annotated genomic feature by RNAseq alignments
LOC115719023	B3 domain-containing transcription repressor VAL1	gbkey mRNA	gene LOC115719023	model_evidence Supporting evidence includes similarity to: 5 Proteins, and 100% coverage of the annotated genomic feature by RNAseq alignments, including 58 samples with support for all annotated introns
LOC115716848	BAG family molecular chaperone regulator 1,	gbkey mRNA	gene LOC115716848	model_evidence Supporting evidence includes similarity to: 7 Proteins, and 100% coverage of the annotated genomic feature by RNAseq alignments, including 69 samples with support for all annotated introns
LOC115716032	BAG family molecular chaperone regulator 2	gbkey mRNA	gene LOC115716032	model_evidence Supporting evidence includes similarity to: 13 Proteins, and 100% coverage of the annotated genomic feature by RNAseq alignments, including 77 samples with support for all annotated introns
LOC115701360	BAG family molecular chaperone regulator 2	gbkey mRNA	gene LOC115701360	model_evidence Supporting evidence includes similarity to: 4 Proteins, and 100% coverage of the annotated genomic feature by RNAseq alignments, including 75 samples with support for all annotated introns
LOC115698162	BAG family molecular chaperone regulator 3,	gbkey mRNA	gene LOC115698162	model_evidence Supporting evidence includes similarity to: 1 Protein, and 100% coverage of the annotated genomic feature by RNAseq alignments, including 41 samples with support for all annotated introns
LOC115721389	BAG family molecular chaperone regulator 4	gbkey mRNA	gene LOC115721389	model_evidence Supporting evidence includes similarity to: 10 Proteins, and 100% coverage of the annotated genomic feature by RNAseq alignments, including 63 samples with support for all annotated introns
LOC115697058	BAG family molecular chaperone regulator 4	gbkey mRNA	gene LOC115697058	model_evidence Supporting evidence includes similarity to: 3 ESTs, 9 Proteins, and 100% coverage of the annotated genomic feature by RNAseq alignments, including 74 samples with support for all annotated introns
LOC115707371	BAG family molecular chaperone regulator 5, mitochondrial	gbkey mRNA	gene LOC115707371	model_evidence Supporting evidence includes similarity to: 4 Proteins, and 100% coverage of the annotated genomic feature by RNAseq alignments
LOC115705897	BAG family molecular chaperone regulator 6	gbkey mRNA	gene LOC115705897	model_evidence Supporting evidence includes similarity to: 2 Proteins, and 100% coverage of the annotated genomic feature by RNAseq alignments, including 76 samples with support for all annotated introns
LOC115714697	BAG family molecular chaperone regulator 6	gbkey mRNA	gene LOC115714697	model_evidence Supporting evidence includes similarity to: 2 Proteins, and 100% coverage of the annotated genomic feature by RNAseq alignments
LOC115705067	BAG family molecular chaperone regulator 7	gbkey mRNA	gene LOC115705067	model_evidence Supporting evidence includes similarity to: 2 ESTs, 3 Proteins, and 100% coverage of the annotated genomic feature by RNAseq alignments, including 76 samples with support for all annotated introns
LOC115700559	BAG family molecular chaperone regulator 8, chloroplastic	gbkey mRNA	gene LOC115700559	model_evidence Supporting evidence includes similarity to: 3 Proteins, and 100% coverage of the annotated genomic feature by RNAseq alignments, including 73 samples with support for all annotated introns
LOC115708029	BAG-associated GRAM protein 1,	gbkey misc_RNA	gene LOC115708029	model_evidence Supporting evidence includes similarity to: 3 ESTs, 5 Proteins, and 100% coverage of the annotated genomic feature by RNAseq alignments, including 39 samples with support for all annotated introns
LOC115716241	BAHD acyltransferase DCR	gbkey mRNA	gene LOC115716241	model_evidence Supporting evidence includes similarity to: 1 EST, 6 Proteins, and 100% coverage of the annotated genomic feature by RNAseq alignments, including 67 samples with support for all annotated introns
LOC115697856	BAHD acyltransferase DCR	gbkey mRNA	gene LOC115697856	model_evidence Supporting evidence includes similarity to: 15 Proteins, and 100% coverage of the annotated genomic feature by RNAseq alignments
LOC115697652	BAHD acyltransferase DCR-like	gbkey mRNA	gene LOC115697652	model_evidence Supporting evidence includes similarity to: 1 EST, 15 Proteins, and 100% coverage of the annotated genomic feature by RNAseq alignments
LOC115703615	bark storage protein A,	gbkey mRNA	gene LOC115703615	model_evidence Supporting evidence includes similarity to: 11 Proteins, and 100% coverage of the annotated genomic feature by RNAseq alignments, including 51 samples with support for all annotated introns
LOC115718531	bark storage protein A-like	gbkey mRNA	gene LOC115718531	model_evidence Supporting evidence includes similarity to: 100% coverage of the annotated genomic feature by RNAseq alignments, including 5 samples with support for all annotated introns
LOC115718470	barwin	gbkey mRNA	gene LOC115718470	model_evidence Supporting evidence includes similarity to: 45 Proteins, and 100% coverage of the annotated genomic feature by RNAseq alignments, including 72 samples with support for all annotated introns
LOC115721107	barwin	gbkey mRNA	gene LOC115721107	model_evidence Supporting evidence includes similarity to: 50 Proteins, and 100% coverage of the annotated genomic feature by RNAseq alignments, including 74 samples with support for all annotated introns
LOC115712066	basic blue protein	gbkey mRNA	gene LOC115712066	model_evidence Supporting evidence includes similarity to: 1 Protein, and 100% coverage of the annotated genomic feature by RNAseq alignments, including 69 samples with support for all annotated introns
LOC115695679	basic blue protein	gbkey mRNA	gene LOC115695679	model_evidence Supporting evidence includes similarity to: 100% coverage of the annotated genomic feature by RNAseq alignments, including 18 samples with support for all annotated introns
LOC115694767	basic blue protein	gbkey mRNA	gene LOC115694767	model_evidence Supporting evidence includes similarity to: 11 Proteins, and 100% coverage of the annotated genomic feature by RNAseq alignments, including 77 samples with support for all annotated introns
LOC115719794	basic blue protein-like	gbkey mRNA	gene LOC115719794	model_evidence Supporting evidence includes similarity to: 3 Proteins, and 25% coverage of the annotated genomic feature by RNAseq alignments
LOC115724761	basic blue protein-like	gbkey mRNA	gene LOC115724761	model_evidence Supporting evidence includes similarity to: 100% coverage of the annotated genomic feature by RNAseq alignments, including 8 samples with support for all annotated introns
LOC115695362	basic blue protein-like	gbkey mRNA	gene LOC115695362	model_evidence Supporting evidence includes similarity to: 7 Proteins
LOC115723995	basic blue protein-like	gbkey mRNA	gene LOC115723995	model_evidence Supporting evidence includes similarity to: 9 Proteins, and 100% coverage of the annotated genomic feature by RNAseq alignments, including 3 samples with support for all annotated introns
LOC115722099	basic blue protein-like	gbkey mRNA	gene LOC115722099	model_evidence Supporting evidence includes similarity to: 3 Proteins, and 100% coverage of the annotated genomic feature by RNAseq alignments, including 4 samples with support for all annotated introns
LOC115703590	basic helix-loop-helix protein A	gbkey mRNA	gene LOC115703590	model_evidence Supporting evidence includes similarity to: 1 EST, 17 Proteins, and 100% coverage of the annotated genomic feature by RNAseq alignments, including 43 samples with support for all annotated introns
LOC115723297	basic helix-loop-helix protein A-like	gbkey mRNA	gene LOC115723297	model_evidence Supporting evidence includes similarity to: 100% coverage of the annotated genomic feature by RNAseq alignments, including 21 samples with support for all annotated introns
LOC115711602	basic leucine zipper 23,	gbkey mRNA	gene LOC115711602	model_evidence Supporting evidence includes similarity to: 10 Proteins, and 100% coverage of the annotated genomic feature by RNAseq alignments, including 56 samples with support for all annotated introns
LOC115708203	basic leucine zipper 34,	gbkey mRNA	gene LOC115708203	model_evidence Supporting evidence includes similarity to: 2 ESTs, 2 Proteins, and 100% coverage of the annotated genomic feature by RNAseq alignments, including 40 samples with support for all annotated introns
LOC115694788	basic leucine zipper 4	gbkey mRNA	gene LOC115694788	model_evidence Supporting evidence includes similarity to: 6 Proteins
LOC115711394	basic leucine zipper 43-like	gbkey mRNA	gene LOC115711394	model_evidence Supporting evidence includes similarity to: 3 Proteins, and 100% coverage of the annotated genomic feature by RNAseq alignments
LOC115713741	basic leucine zipper 43-like	gbkey mRNA	gene LOC115713741	model_evidence Supporting evidence includes similarity to: 4 Proteins, and 92% coverage of the annotated genomic feature by RNAseq alignments
LOC115696934	basic leucine zipper 6	gbkey mRNA	gene LOC115696934	model_evidence Supporting evidence includes similarity to: 10 Proteins, and 100% coverage of the annotated genomic feature by RNAseq alignments, including 38 samples with support for all annotated introns
LOC115699148	basic leucine zipper 61,	gbkey mRNA	gene LOC115699148	model_evidence Supporting evidence includes similarity to: 1 Protein, and 99% coverage of the annotated genomic feature by RNAseq alignments, including 48 samples with support for all annotated introns
LOC115702313	basic leucine zipper 9	gbkey mRNA	gene LOC115702313	model_evidence Supporting evidence includes similarity to: 3 Proteins, and 100% coverage of the annotated genomic feature by RNAseq alignments, including 39 samples with support for all annotated introns
LOC115718645	basic leucine zipper and W2 domain-containing protein 2	gbkey mRNA	gene LOC115718645	model_evidence Supporting evidence includes similarity to: 6 ESTs, 9 Proteins, and 100% coverage of the annotated genomic feature by RNAseq alignments, including 75 samples with support for all annotated introns
LOC115722029	basic proline-rich protein	gbkey mRNA	gene LOC115722029	model_evidence Supporting evidence includes similarity to: 1 Protein, and 100% coverage of the annotated genomic feature by RNAseq alignments, including 51 samples with support for all annotated introns
LOC115710584	basic salivary proline-rich protein 2-like	gbkey mRNA	gene LOC115710584	model_evidence Supporting evidence includes similarity to: 3 Proteins
LOC115710482	basic salivary proline-rich protein 4-like	gbkey mRNA	gene LOC115710482	model_evidence Supporting evidence includes similarity to: 1 Protein
LOC115712790	basic transcription factor 3	gbkey mRNA	gene LOC115712790	model_evidence Supporting evidence includes similarity to: 4 ESTs, 17 Proteins, and 100% coverage of the annotated genomic feature by RNAseq alignments, including 77 samples with support for all annotated introns
LOC115705102	basic-leucine zipper transcription factor A-like,	gbkey mRNA	gene LOC115705102	model_evidence Supporting evidence includes similarity to: 100% coverage of the annotated genomic feature by RNAseq alignments, including 1 sample with support for all annotated introns
LOC115716778	bax inhibitor 1,	gbkey misc_RNA	gene LOC115716778	model_evidence Supporting evidence includes similarity to: 2 ESTs, 10 Proteins, and 100% coverage of the annotated genomic feature by RNAseq alignments, including 57 samples with support for all annotated introns
LOC115714579	B-box zinc finger protein 18	gbkey mRNA	gene LOC115714579	model_evidence Supporting evidence includes similarity to: 1 EST, 6 Proteins, and 100% coverage of the annotated genomic feature by RNAseq alignments, including 69 samples with support for all annotated introns
LOC115725553	B-box zinc finger protein 19	gbkey mRNA	gene LOC115725553	model_evidence Supporting evidence includes similarity to: 1 EST, 7 Proteins, and 100% coverage of the annotated genomic feature by RNAseq alignments, including 72 samples with support for all annotated introns
LOC115724892	B-box zinc finger protein 20	gbkey mRNA	gene LOC115724892	model_evidence Supporting evidence includes similarity to: 6 Proteins, and 99% coverage of the annotated genomic feature by RNAseq alignments, including 1 sample with support for all annotated introns
LOC115701464	B-box zinc finger protein 20	gbkey mRNA	gene LOC115701464	model_evidence Supporting evidence includes similarity to: 8 Proteins, and 100% coverage of the annotated genomic feature by RNAseq alignments, including 76 samples with support for all annotated introns
LOC115695974	B-box zinc finger protein 21	gbkey mRNA	gene LOC115695974	model_evidence Supporting evidence includes similarity to: 6 Proteins, and 100% coverage of the annotated genomic feature by RNAseq alignments, including 71 samples with support for all annotated introns
LOC115706819	B-box zinc finger protein 22	gbkey mRNA	gene LOC115706819	model_evidence Supporting evidence includes similarity to: 3 ESTs, 10 Proteins, and 100% coverage of the annotated genomic feature by RNAseq alignments, including 77 samples with support for all annotated introns
LOC115721967	B-box zinc finger protein 24,	gbkey mRNA	gene LOC115721967	model_evidence Supporting evidence includes similarity to: 12 Proteins, and 100% coverage of the annotated genomic feature by RNAseq alignments, including 69 samples with support for all annotated introns
LOC115714707	B-box zinc finger protein 32	gbkey mRNA	gene LOC115714707	model_evidence Supporting evidence includes similarity to: 1 EST, 3 Proteins, and 100% coverage of the annotated genomic feature by RNAseq alignments
LOC115699049	B-cell receptor-associated protein 31	gbkey mRNA	gene LOC115699049	model_evidence Supporting evidence includes similarity to: 2 ESTs, 6 Proteins, and 100% coverage of the annotated genomic feature by RNAseq alignments, including 77 samples with support for all annotated introns
LOC115719013	BEACH domain-containing protein B,	gbkey mRNA	gene LOC115719013	model_evidence Supporting evidence includes similarity to: 5 Proteins, and 100% coverage of the annotated genomic feature by RNAseq alignments, including 9 samples with support for all annotated introns
LOC115706644	BEACH domain-containing protein C2,	gbkey mRNA	gene LOC115706644	model_evidence Supporting evidence includes similarity to: 3 Proteins, and 100% coverage of the annotated genomic feature by RNAseq alignments, including 9 samples with support for all annotated introns
LOC115703631	beclin-1-like protein	gbkey mRNA	gene LOC115703631	model_evidence Supporting evidence includes similarity to: 11 Proteins, and 100% coverage of the annotated genomic feature by RNAseq alignments, including 33 samples with support for all annotated introns
LOC115706458	beclin-1-like protein	gbkey mRNA	gene LOC115706458	model_evidence Supporting evidence includes similarity to: 12 Proteins, and 100% coverage of the annotated genomic feature by RNAseq alignments, including 39 samples with support for all annotated introns
LOC115714331	beclin-1-like protein A,	gbkey mRNA	gene LOC115714331	model_evidence Supporting evidence includes similarity to: 3 Proteins, and 100% coverage of the annotated genomic feature by RNAseq alignments, including 40 samples with support for all annotated introns
LOC115719254	BEL1-like homeodomain protein 1	gbkey mRNA	gene LOC115719254	model_evidence Supporting evidence includes similarity to: 2 Proteins, and 100% coverage of the annotated genomic feature by RNAseq alignments, including 43 samples with support for all annotated introns
LOC115720529	BEL1-like homeodomain protein 1	gbkey mRNA	gene LOC115720529	model_evidence Supporting evidence includes similarity to: 12 Proteins
LOC115699161	BEL1-like homeodomain protein 1,	gbkey mRNA	gene LOC115699161	model_evidence Supporting evidence includes similarity to: 8 Proteins, and 100% coverage of the annotated genomic feature by RNAseq alignments, including 74 samples with support for all annotated introns
LOC115701253	BEL1-like homeodomain protein 11	gbkey mRNA	gene LOC115701253	model_evidence Supporting evidence includes similarity to: 3 Proteins, and 100% coverage of the annotated genomic feature by RNAseq alignments, including 31 samples with support for all annotated introns
LOC115701243	BEL1-like homeodomain protein 3	gbkey mRNA	gene LOC115701243	model_evidence Supporting evidence includes similarity to: 3 Proteins, and 100% coverage of the annotated genomic feature by RNAseq alignments, including 60 samples with support for all annotated introns
LOC115712978	BEL1-like homeodomain protein 4,	gbkey mRNA	gene LOC115712978	model_evidence Supporting evidence includes similarity to: 7 Proteins, and 100% coverage of the annotated genomic feature by RNAseq alignments, including 27 samples with support for all annotated introns
LOC115724909	BEL1-like homeodomain protein 7,	gbkey mRNA	gene LOC115724909	model_evidence Supporting evidence includes similarity to: 9 Proteins, and 100% coverage of the annotated genomic feature by RNAseq alignments, including 69 samples with support for all annotated introns
LOC115697301	BEL1-like homeodomain protein 9	gbkey mRNA	gene LOC115697301	model_evidence Supporting evidence includes similarity to: 2 Proteins, and 100% coverage of the annotated genomic feature by RNAseq alignments, including 54 samples with support for all annotated introns
LOC115725687	benzoate carboxyl methyltransferase	gbkey mRNA	gene LOC115725687	model_evidence Supporting evidence includes similarity to: 1 Protein, and 100% coverage of the annotated genomic feature by RNAseq alignments, including 7 samples with support for all annotated introns
LOC115724678	benzoate carboxyl methyltransferase-like	gbkey mRNA	gene LOC115724678	model_evidence Supporting evidence includes similarity to: 7 Proteins, and 100% coverage of the annotated genomic feature by RNAseq alignments, including 45 samples with support for all annotated introns
LOC115725666	benzyl alcohol O-benzoyltransferase	gbkey mRNA	gene LOC115725666	model_evidence Supporting evidence includes similarity to: 15 Proteins, and 100% coverage of the annotated genomic feature by RNAseq alignments
LOC115700764	benzyl alcohol O-benzoyltransferase	gbkey mRNA	gene LOC115700764	model_evidence Supporting evidence includes similarity to: 17 Proteins, and 100% coverage of the annotated genomic feature by RNAseq alignments
LOC115725665	benzyl alcohol O-benzoyltransferase-like	gbkey mRNA	gene LOC115725665	model_evidence Supporting evidence includes similarity to: 3 Proteins, and 100% coverage of the annotated genomic feature by RNAseq alignments, including 44 samples with support for all annotated introns
LOC115698090	berberine bridge enzyme-like 13	gbkey mRNA	gene LOC115698090	model_evidence Supporting evidence includes similarity to: 23 Proteins, and 100% coverage of the annotated genomic feature by RNAseq alignments
LOC115698260	berberine bridge enzyme-like 13	gbkey mRNA	gene LOC115698260	model_evidence Supporting evidence includes similarity to: 26 Proteins, and 100% coverage of the annotated genomic feature by RNAseq alignments
LOC115698193	berberine bridge enzyme-like 13	gbkey mRNA	gene LOC115698193	model_evidence Supporting evidence includes similarity to: 21 Proteins, and 100% coverage of the annotated genomic feature by RNAseq alignments
LOC115697700	berberine bridge enzyme-like 15	gbkey mRNA	gene LOC115697700	model_evidence Supporting evidence includes similarity to: 18 Proteins, and 100% coverage of the annotated genomic feature by RNAseq alignments
LOC115697711	berberine bridge enzyme-like 15	gbkey mRNA	gene LOC115697711	model_evidence Supporting evidence includes similarity to: 20 Proteins, and 100% coverage of the annotated genomic feature by RNAseq alignments
LOC115697475	berberine bridge enzyme-like 15	gbkey mRNA	gene LOC115697475	model_evidence Supporting evidence includes similarity to: 1 EST, 18 Proteins, and 100% coverage of the annotated genomic feature by RNAseq alignments
LOC115697326	berberine bridge enzyme-like 21	gbkey mRNA	gene LOC115697326	model_evidence Supporting evidence includes similarity to: 1 EST, 21 Proteins, and 100% coverage of the annotated genomic feature by RNAseq alignments
LOC115696994	berberine bridge enzyme-like 21	gbkey mRNA	gene LOC115696994	model_evidence Supporting evidence includes similarity to: 26 Proteins, and 100% coverage of the annotated genomic feature by RNAseq alignments, including 17 samples with support for all annotated introns
LOC115696831	berberine bridge enzyme-like 22	gbkey mRNA	gene LOC115696831	model_evidence Supporting evidence includes similarity to: 18 Proteins, and 53% coverage of the annotated genomic feature by RNAseq alignments
LOC115713896	berberine bridge enzyme-like 24	gbkey mRNA	gene LOC115713896	model_evidence Supporting evidence includes similarity to: 1 Protein
LOC115696853	berberine bridge enzyme-like 24	gbkey mRNA	gene LOC115696853	model_evidence Supporting evidence includes similarity to: 4 Proteins, and 100% coverage of the annotated genomic feature by RNAseq alignments
LOC115696852	berberine bridge enzyme-like 26	gbkey mRNA	gene LOC115696852	model_evidence Supporting evidence includes similarity to: 17 Proteins, and 100% coverage of the annotated genomic feature by RNAseq alignments
LOC115696851	berberine bridge enzyme-like 26	gbkey mRNA	gene LOC115696851	model_evidence Supporting evidence includes similarity to: 22 Proteins, and 100% coverage of the annotated genomic feature by RNAseq alignments
LOC115697137	berberine bridge enzyme-like 26	gbkey mRNA	gene LOC115697137	model_evidence Supporting evidence includes similarity to: 12 Proteins, and 99% coverage of the annotated genomic feature by RNAseq alignments, including 8 samples with support for all annotated introns
LOC115697836	berberine bridge enzyme-like 26	gbkey mRNA	gene LOC115697836	model_evidence Supporting evidence includes similarity to: 23 Proteins, and 100% coverage of the annotated genomic feature by RNAseq alignments
LOC115697024	berberine bridge enzyme-like 26	gbkey mRNA	gene LOC115697024	model_evidence Supporting evidence includes similarity to: 24 Proteins, and 100% coverage of the annotated genomic feature by RNAseq alignments
LOC115696628	berberine bridge enzyme-like 26	gbkey mRNA	gene LOC115696628	model_evidence Supporting evidence includes similarity to: 1 Protein, and 94% coverage of the annotated genomic feature by RNAseq alignments
LOC115698199	berberine bridge enzyme-like 8	gbkey mRNA	gene LOC115698199	model_evidence Supporting evidence includes similarity to: 7 Proteins, and 100% coverage of the annotated genomic feature by RNAseq alignments
LOC115698017	berberine bridge enzyme-like 8	gbkey mRNA	gene LOC115698017	model_evidence Supporting evidence includes similarity to: 9 Proteins, and 100% coverage of the annotated genomic feature by RNAseq alignments, including 63 samples with support for all annotated introns
LOC115697895	berberine bridge enzyme-like 8	gbkey mRNA	gene LOC115697895	model_evidence Supporting evidence includes similarity to: 26 Proteins, and 100% coverage of the annotated genomic feature by RNAseq alignments
LOC115696483	berberine bridge enzyme-like 8	gbkey mRNA	gene LOC115696483	model_evidence Supporting evidence includes similarity to: 32 Proteins
LOC115696484	berberine bridge enzyme-like 8	gbkey mRNA	gene LOC115696484	model_evidence Supporting evidence includes similarity to: 1 Protein, and 44% coverage of the annotated genomic feature by RNAseq alignments
LOC115698169	berberine bridge enzyme-like 8	gbkey mRNA	gene LOC115698169	model_evidence Supporting evidence includes similarity to: 12 Proteins, and 100% coverage of the annotated genomic feature by RNAseq alignments
LOC115714441	BES1/BZR1 homolog protein 2	gbkey mRNA	gene LOC115714441	model_evidence Supporting evidence includes similarity to: 2 ESTs, 8 Proteins, and 100% coverage of the annotated genomic feature by RNAseq alignments, including 76 samples with support for all annotated introns
LOC115706839	BES1/BZR1 homolog protein 4	gbkey mRNA	gene LOC115706839	model_evidence Supporting evidence includes similarity to: 13 Proteins, and 100% coverage of the annotated genomic feature by RNAseq alignments, including 43 samples with support for all annotated introns
LOC115697642	BES1/BZR1 homolog protein 4,	gbkey mRNA	gene LOC115697642	model_evidence Supporting evidence includes similarity to: 9 Proteins, and 100% coverage of the annotated genomic feature by RNAseq alignments, including 73 samples with support for all annotated introns
LOC115725586	bet1-like protein At4g14600,	gbkey mRNA	gene LOC115725586	model_evidence Supporting evidence includes similarity to: 5 Proteins, and 97% coverage of the annotated genomic feature by RNAseq alignments, including 52 samples with support for all annotated introns
LOC115723062	bet1-like SNARE 1-1,	gbkey misc_RNA	gene LOC115723062	model_evidence Supporting evidence includes similarity to: 4 Proteins, and 100% coverage of the annotated genomic feature by RNAseq alignments, including 37 samples with support for all annotated introns
LOC115715168	bet1-like SNARE 1-1,	gbkey mRNA	gene LOC115715168	model_evidence Supporting evidence includes similarity to: 1 EST, 8 Proteins, and 100% coverage of the annotated genomic feature by RNAseq alignments, including 74 samples with support for all annotated introns
LOC115710308	beta carbonic anhydrase 4	gbkey mRNA	gene LOC115710308	model_evidence Supporting evidence includes similarity to: 24 Proteins, and 100% coverage of the annotated genomic feature by RNAseq alignments, including 5 samples with support for all annotated introns
LOC115710404	beta carbonic anhydrase 4-like	gbkey mRNA	gene LOC115710404	model_evidence Supporting evidence includes similarity to: 36 Proteins, and 61% coverage of the annotated genomic feature by RNAseq alignments
LOC115719419	beta carbonic anhydrase 5, chloroplastic,	gbkey mRNA	gene LOC115719419	model_evidence Supporting evidence includes similarity to: 1 EST, 9 Proteins, and 100% coverage of the annotated genomic feature by RNAseq alignments, including 76 samples with support for all annotated introns
LOC115715579	beta carbonic anhydrase 5, chloroplastic,	gbkey mRNA	gene LOC115715579	model_evidence Supporting evidence includes similarity to: 1 Protein, and 100% coverage of the annotated genomic feature by RNAseq alignments, including 21 samples with support for all annotated introns
LOC115713265	beta-1,2-xylosyltransferase XYXT1,	gbkey mRNA	gene LOC115713265	model_evidence Supporting evidence includes similarity to: 4 Proteins, and 100% coverage of the annotated genomic feature by RNAseq alignments, including 8 samples with support for all annotated introns
LOC115709991	beta-1,2-xylosyltransferase XYXT1-like	gbkey mRNA	gene LOC115709991	model_evidence Supporting evidence includes similarity to: 100% coverage of the annotated genomic feature by RNAseq alignments, including 51 samples with support for all annotated introns
LOC115699656	beta-1,3-galactosyltransferase GALT1,	gbkey mRNA	gene LOC115699656	model_evidence Supporting evidence includes similarity to: 7 Proteins, and 100% coverage of the annotated genomic feature by RNAseq alignments, including 40 samples with support for all annotated introns
LOC115725371	beta-1,4-mannosyl-glycoprotein 4-beta-N-acetylglucosaminyltransferase,	gbkey mRNA	gene LOC115725371	model_evidence Supporting evidence includes similarity to: 14 Proteins, and 100% coverage of the annotated genomic feature by RNAseq alignments, including 72 samples with support for all annotated introns
LOC115724851	beta-1,4-mannosyl-glycoprotein 4-beta-N-acetylglucosaminyltransferase,	gbkey mRNA	gene LOC115724851	model_evidence Supporting evidence includes similarity to: 7 Proteins, and 100% coverage of the annotated genomic feature by RNAseq alignments, including 2 samples with support for all annotated introns
LOC115720934	beta-1,6-galactosyltransferase GALT29A	gbkey mRNA	gene LOC115720934	model_evidence Supporting evidence includes similarity to: 4 Proteins, and 100% coverage of the annotated genomic feature by RNAseq alignments
LOC115716529	beta-1,6-galactosyltransferase GALT31A,	gbkey mRNA	gene LOC115716529	model_evidence Supporting evidence includes similarity to: 22 Proteins, and 100% coverage of the annotated genomic feature by RNAseq alignments, including 61 samples with support for all annotated introns
LOC115708998	beta-adaptin-like protein A	gbkey mRNA	gene LOC115708998	model_evidence Supporting evidence includes similarity to: 8 Proteins, and 100% coverage of the annotated genomic feature by RNAseq alignments, including 56 samples with support for all annotated introns
LOC115716271	beta-adaptin-like protein B	gbkey mRNA	gene LOC115716271	model_evidence Supporting evidence includes similarity to: 11 Proteins, and 100% coverage of the annotated genomic feature by RNAseq alignments, including 73 samples with support for all annotated introns
LOC115700813	beta-amylase	gbkey mRNA	gene LOC115700813	model_evidence Supporting evidence includes similarity to: 17 Proteins, and 100% coverage of the annotated genomic feature by RNAseq alignments, including 14 samples with support for all annotated introns
LOC115717051	beta-amylase 1, chloroplastic	gbkey mRNA	gene LOC115717051	model_evidence Supporting evidence includes similarity to: 1 EST, 5 Proteins, and 100% coverage of the annotated genomic feature by RNAseq alignments, including 72 samples with support for all annotated introns
LOC115723010	beta-amylase 1, chloroplastic	gbkey mRNA	gene LOC115723010	model_evidence Supporting evidence includes similarity to: 17 Proteins, and 100% coverage of the annotated genomic feature by RNAseq alignments, including 64 samples with support for all annotated introns
LOC115723011	beta-amylase 1, chloroplastic,	gbkey mRNA	gene LOC115723011	model_evidence Supporting evidence includes similarity to: 19 Proteins, and 100% coverage of the annotated genomic feature by RNAseq alignments, including 68 samples with support for all annotated introns
LOC115706512	beta-amylase 2, chloroplastic	gbkey mRNA	gene LOC115706512	model_evidence Supporting evidence includes similarity to: 18 Proteins, and 100% coverage of the annotated genomic feature by RNAseq alignments, including 44 samples with support for all annotated introns
LOC115716102	beta-amylase 3, chloroplastic	gbkey mRNA	gene LOC115716102	model_evidence Supporting evidence includes similarity to: 28 Proteins, and 100% coverage of the annotated genomic feature by RNAseq alignments, including 49 samples with support for all annotated introns
LOC115716101	beta-amylase 3, chloroplastic	gbkey mRNA	gene LOC115716101	model_evidence Supporting evidence includes similarity to: 28 Proteins, and 100% coverage of the annotated genomic feature by RNAseq alignments, including 64 samples with support for all annotated introns
LOC115706510	beta-amylase 7,	gbkey mRNA	gene LOC115706510	model_evidence Supporting evidence includes similarity to: 16 Proteins, and 100% coverage of the annotated genomic feature by RNAseq alignments, including 7 samples with support for all annotated introns
LOC115697246	beta-amylase 8,	gbkey mRNA	gene LOC115697246	model_evidence Supporting evidence includes similarity to: 6 Proteins, and 100% coverage of the annotated genomic feature by RNAseq alignments, including 26 samples with support for all annotated introns
LOC115696903	beta-amyrin 28-monooxygenase	gbkey mRNA	gene LOC115696903	model_evidence Supporting evidence includes similarity to: 12 Proteins, and 100% coverage of the annotated genomic feature by RNAseq alignments, including 40 samples with support for all annotated introns
LOC115696978	beta-amyrin 28-monooxygenase-like	gbkey mRNA	gene LOC115696978	model_evidence Supporting evidence includes similarity to: 10 Proteins, and 100% coverage of the annotated genomic feature by RNAseq alignments, including 48 samples with support for all annotated introns
LOC115714155	beta-amyrin synthase	gbkey mRNA	gene LOC115714155	model_evidence Supporting evidence includes similarity to: 82 Proteins, and 100% coverage of the annotated genomic feature by RNAseq alignments, including 16 samples with support for all annotated introns
LOC115714620	beta-amyrin synthase	gbkey mRNA	gene LOC115714620	model_evidence Supporting evidence includes similarity to: 78 Proteins, and 99% coverage of the annotated genomic feature by RNAseq alignments, including 14 samples with support for all annotated introns
LOC115695645	beta-amyrin synthase	gbkey mRNA	gene LOC115695645	model_evidence Supporting evidence includes similarity to: 48 Proteins, and 100% coverage of the annotated genomic feature by RNAseq alignments, including 18 samples with support for all annotated introns
LOC115725767	beta-amyrin synthase	gbkey mRNA	gene LOC115725767	model_evidence Supporting evidence includes similarity to: 75 Proteins, and 100% coverage of the annotated genomic feature by RNAseq alignments, including 17 samples with support for all annotated introns
LOC115719748	beta-amyrin synthase,	gbkey mRNA	gene LOC115719748	model_evidence Supporting evidence includes similarity to: 75 Proteins, and 100% coverage of the annotated genomic feature by RNAseq alignments, including 2 samples with support for all annotated introns
LOC115717219	beta-amyrin synthase,	gbkey mRNA	gene LOC115717219	model_evidence Supporting evidence includes similarity to: 37 Proteins, and 100% coverage of the annotated genomic feature by RNAseq alignments, including 14 samples with support for all annotated introns
LOC115718668	beta-amyrin synthase-like	gbkey mRNA	gene LOC115718668	model_evidence Supporting evidence includes similarity to: 100% coverage of the annotated genomic feature by RNAseq alignments, including 59 samples with support for all annotated introns
LOC115719749	beta-amyrin synthase-like	gbkey mRNA	gene LOC115719749	model_evidence Supporting evidence includes similarity to: 84 Proteins, and 99% coverage of the annotated genomic feature by RNAseq alignments, including 2 samples with support for all annotated introns
LOC115724520	beta-amyrin synthase-like,	gbkey mRNA	gene LOC115724520	model_evidence Supporting evidence includes similarity to: 69 Proteins, and 100% coverage of the annotated genomic feature by RNAseq alignments, including 1 sample with support for all annotated introns
LOC115714933	beta-arabinofuranosyltransferase RAY1,	gbkey mRNA	gene LOC115714933	model_evidence Supporting evidence includes similarity to: 1 Protein, and 100% coverage of the annotated genomic feature by RNAseq alignments, including 6 samples with support for all annotated introns
LOC115716368	beta-carotene hydroxylase 2, chloroplastic	gbkey mRNA	gene LOC115716368	model_evidence Supporting evidence includes similarity to: 39 Proteins, and 100% coverage of the annotated genomic feature by RNAseq alignments, including 55 samples with support for all annotated introns
LOC115715641	beta-carotene isomerase D27, chloroplastic	gbkey mRNA	gene LOC115715641	model_evidence Supporting evidence includes similarity to: 3 Proteins, and 100% coverage of the annotated genomic feature by RNAseq alignments, including 70 samples with support for all annotated introns
LOC115708175	beta-carotene isomerase D27, chloroplastic	gbkey mRNA	gene LOC115708175	model_evidence Supporting evidence includes similarity to: 3 Proteins, and 100% coverage of the annotated genomic feature by RNAseq alignments, including 64 samples with support for all annotated introns
LOC115707210	beta-carotene isomerase D27, chloroplastic	gbkey mRNA	gene LOC115707210	model_evidence Supporting evidence includes similarity to: 2 Proteins, and 100% coverage of the annotated genomic feature by RNAseq alignments, including 15 samples with support for all annotated introns
LOC115697253	beta-catenin-like protein 1,	gbkey mRNA	gene LOC115697253	model_evidence Supporting evidence includes similarity to: 100% coverage of the annotated genomic feature by RNAseq alignments, including 37 samples with support for all annotated introns
LOC115723051	beta-D-xylosidase 1	gbkey mRNA	gene LOC115723051	model_evidence Supporting evidence includes similarity to: 32 Proteins, and 48% coverage of the annotated genomic feature by RNAseq alignments
LOC115725284	beta-fructofuranosidase, insoluble isoenzyme 1	gbkey mRNA	gene LOC115725284	model_evidence Supporting evidence includes similarity to: 32 Proteins, and 100% coverage of the annotated genomic feature by RNAseq alignments, including 2 samples with support for all annotated introns
LOC115699684	beta-fructofuranosidase, insoluble isoenzyme 1	gbkey mRNA	gene LOC115699684	model_evidence Supporting evidence includes similarity to: 45 Proteins, and 100% coverage of the annotated genomic feature by RNAseq alignments, including 47 samples with support for all annotated introns
LOC115699486	beta-fructofuranosidase, insoluble isoenzyme 1	gbkey mRNA	gene LOC115699486	model_evidence Supporting evidence includes similarity to: 44 Proteins, and 98% coverage of the annotated genomic feature by RNAseq alignments, including 2 samples with support for all annotated introns
LOC115707467	beta-fructofuranosidase, insoluble isoenzyme CWINV1	gbkey mRNA	gene LOC115707467	model_evidence Supporting evidence includes similarity to: 26 Proteins, and 100% coverage of the annotated genomic feature by RNAseq alignments, including 53 samples with support for all annotated introns
LOC115706879	beta-fructofuranosidase, insoluble isoenzyme CWINV1	gbkey mRNA	gene LOC115706879	model_evidence Supporting evidence includes similarity to: 13 Proteins, and 100% coverage of the annotated genomic feature by RNAseq alignments, including 10 samples with support for all annotated introns
LOC115707334	beta-fructofuranosidase, insoluble isoenzyme CWINV1	gbkey mRNA	gene LOC115707334	model_evidence Supporting evidence includes similarity to: 12 Proteins, and 100% coverage of the annotated genomic feature by RNAseq alignments, including 3 samples with support for all annotated introns
LOC115706860	beta-fructofuranosidase, insoluble isoenzyme CWINV3	gbkey mRNA	gene LOC115706860	model_evidence Supporting evidence includes similarity to: 9 Proteins, and 98% coverage of the annotated genomic feature by RNAseq alignments
LOC115706870	beta-fructofuranosidase, insoluble isoenzyme CWINV3	gbkey mRNA	gene LOC115706870	model_evidence Supporting evidence includes similarity to: 16 Proteins, and 100% coverage of the annotated genomic feature by RNAseq alignments, including 37 samples with support for all annotated introns
LOC115704857	beta-galactosidase	gbkey mRNA	gene LOC115704857	model_evidence Supporting evidence includes similarity to: 4 Proteins, and 100% coverage of the annotated genomic feature by RNAseq alignments, including 55 samples with support for all annotated introns
LOC115706125	beta-galactosidase	gbkey mRNA	gene LOC115706125	model_evidence Supporting evidence includes similarity to: 120 Proteins, and 100% coverage of the annotated genomic feature by RNAseq alignments, including 47 samples with support for all annotated introns
LOC115706940	beta-galactosidase 1	gbkey mRNA	gene LOC115706940	model_evidence Supporting evidence includes similarity to: 64 Proteins, and 100% coverage of the annotated genomic feature by RNAseq alignments, including 66 samples with support for all annotated introns
LOC115705876	beta-galactosidase 1,	gbkey mRNA	gene LOC115705876	model_evidence Supporting evidence includes similarity to: 130 Proteins, and 100% coverage of the annotated genomic feature by RNAseq alignments, including 1 sample with support for all annotated introns
LOC115714338	beta-galactosidase 10	gbkey mRNA	gene LOC115714338	model_evidence Supporting evidence includes similarity to: 1 EST, 42 Proteins, and 100% coverage of the annotated genomic feature by RNAseq alignments, including 51 samples with support for all annotated introns
LOC115705237	beta-galactosidase 13	gbkey mRNA	gene LOC115705237	model_evidence Supporting evidence includes similarity to: 45 Proteins, and 100% coverage of the annotated genomic feature by RNAseq alignments, including 1 sample with support for all annotated introns
LOC115707897	beta-galactosidase 15	gbkey mRNA	gene LOC115707897	model_evidence Supporting evidence includes similarity to: 26 Proteins, and 100% coverage of the annotated genomic feature by RNAseq alignments, including 8 samples with support for all annotated introns
LOC115709796	beta-galactosidase 16	gbkey mRNA	gene LOC115709796	model_evidence Supporting evidence includes similarity to: 7 Proteins, and 83% coverage of the annotated genomic feature by RNAseq alignments
LOC115706967	beta-galactosidase 17	gbkey mRNA	gene LOC115706967	model_evidence Supporting evidence includes similarity to: 4 Proteins, and 100% coverage of the annotated genomic feature by RNAseq alignments, including 53 samples with support for all annotated introns
LOC115719077	beta-galactosidase 3	gbkey mRNA	gene LOC115719077	model_evidence Supporting evidence includes similarity to: 68% coverage of the annotated genomic feature by RNAseq alignments
LOC115715122	beta-galactosidase 3	gbkey mRNA	gene LOC115715122	model_evidence Supporting evidence includes similarity to: 63 Proteins, and 100% coverage of the annotated genomic feature by RNAseq alignments, including 57 samples with support for all annotated introns
LOC115695772	beta-galactosidase 5	gbkey mRNA	gene LOC115695772	model_evidence Supporting evidence includes similarity to: 41 Proteins, and 100% coverage of the annotated genomic feature by RNAseq alignments, including 41 samples with support for all annotated introns
LOC115701273	beta-galactosidase 5	gbkey mRNA	gene LOC115701273	model_evidence Supporting evidence includes similarity to: 62 Proteins, and 100% coverage of the annotated genomic feature by RNAseq alignments, including 42 samples with support for all annotated introns
LOC115714339	beta-galactosidase 6,	gbkey mRNA	gene LOC115714339	model_evidence Supporting evidence includes similarity to: 3 Proteins, and 100% coverage of the annotated genomic feature by RNAseq alignments, including 5 samples with support for all annotated introns
LOC115718908	beta-galactosidase 8	gbkey mRNA	gene LOC115718908	model_evidence Supporting evidence includes similarity to: 1 EST, 55 Proteins, and 100% coverage of the annotated genomic feature by RNAseq alignments, including 52 samples with support for all annotated introns
LOC115705878	beta-galactosidase-like	gbkey mRNA	gene LOC115705878	model_evidence Supporting evidence includes similarity to: 127 Proteins, and 100% coverage of the annotated genomic feature by RNAseq alignments, including 55 samples with support for all annotated introns
LOC115704496	beta-glucanase	gbkey mRNA	gene LOC115704496	model_evidence Supporting evidence includes similarity to: 13 Proteins
LOC115719620	beta-glucosidase 12	gbkey mRNA	gene LOC115719620	model_evidence Supporting evidence includes similarity to: 7 ESTs, 91 Proteins, and 100% coverage of the annotated genomic feature by RNAseq alignments, including 51 samples with support for all annotated introns
LOC115719619	beta-glucosidase 12	gbkey mRNA	gene LOC115719619	model_evidence Supporting evidence includes similarity to: 4 ESTs, 71 Proteins, and 100% coverage of the annotated genomic feature by RNAseq alignments, including 52 samples with support for all annotated introns
LOC115712023	beta-glucosidase 12	gbkey mRNA	gene LOC115712023	model_evidence Supporting evidence includes similarity to: 22 Proteins, and 100% coverage of the annotated genomic feature by RNAseq alignments, including 10 samples with support for all annotated introns
LOC115710383	beta-glucosidase 12-like	gbkey mRNA	gene LOC115710383	model_evidence Supporting evidence includes similarity to: 66 Proteins, and 26% coverage of the annotated genomic feature by RNAseq alignments
LOC115710386	beta-glucosidase 12-like	gbkey mRNA	gene LOC115710386	model_evidence Supporting evidence includes similarity to: 62 Proteins, and 27% coverage of the annotated genomic feature by RNAseq alignments
LOC115722214	beta-glucosidase 12-like	gbkey mRNA	gene LOC115722214	model_evidence Supporting evidence includes similarity to: 66 Proteins, and 97% coverage of the annotated genomic feature by RNAseq alignments, including 11 samples with support for all annotated introns
LOC115719621	beta-glucosidase 13-like	gbkey mRNA	gene LOC115719621	model_evidence Supporting evidence includes similarity to: 17 Proteins, and 60% coverage of the annotated genomic feature by RNAseq alignments
LOC115710382	beta-glucosidase 13-like	gbkey mRNA	gene LOC115710382	model_evidence Supporting evidence includes similarity to: 38 Proteins, and 89% coverage of the annotated genomic feature by RNAseq alignments
LOC115706265	beta-glucosidase 18	gbkey mRNA	gene LOC115706265	model_evidence Supporting evidence includes similarity to: 1 EST, 4 Proteins, and 100% coverage of the annotated genomic feature by RNAseq alignments, including 56 samples with support for all annotated introns
LOC115710385	beta-glucosidase 24-like	gbkey mRNA	gene LOC115710385	model_evidence Supporting evidence includes similarity to: 78 Proteins, and 57% coverage of the annotated genomic feature by RNAseq alignments
LOC115711164	beta-glucosidase 24-like	gbkey mRNA	gene LOC115711164	model_evidence Supporting evidence includes similarity to: 51 Proteins, and 32% coverage of the annotated genomic feature by RNAseq alignments
LOC115711165	beta-glucosidase 24-like	gbkey mRNA	gene LOC115711165	model_evidence Supporting evidence includes similarity to: 12 Proteins, and 53% coverage of the annotated genomic feature by RNAseq alignments
LOC115700520	beta-glucosidase 40	gbkey mRNA	gene LOC115700520	model_evidence Supporting evidence includes similarity to: 43 Proteins, and 100% coverage of the annotated genomic feature by RNAseq alignments, including 42 samples with support for all annotated introns
LOC115700010	beta-glucosidase 40-like	gbkey mRNA	gene LOC115700010	model_evidence Supporting evidence includes similarity to: 9 Proteins
LOC115698602	beta-glucosidase 42	gbkey mRNA	gene LOC115698602	model_evidence Supporting evidence includes similarity to: 39 Proteins, and 100% coverage of the annotated genomic feature by RNAseq alignments, including 69 samples with support for all annotated introns
LOC115709903	beta-glucosidase 44	gbkey mRNA	gene LOC115709903	model_evidence Supporting evidence includes similarity to: 40 Proteins, and 100% coverage of the annotated genomic feature by RNAseq alignments, including 7 samples with support for all annotated introns
LOC115709902	beta-glucosidase 44,	gbkey mRNA	gene LOC115709902	model_evidence Supporting evidence includes similarity to: 1 EST, 16 Proteins, and 100% coverage of the annotated genomic feature by RNAseq alignments, including 11 samples with support for all annotated introns
LOC115707797	beta-glucosidase 46	gbkey mRNA	gene LOC115707797	model_evidence Supporting evidence includes similarity to: 6 Proteins, and 100% coverage of the annotated genomic feature by RNAseq alignments, including 29 samples with support for all annotated introns
LOC115704625	beta-glucosidase 46	gbkey mRNA	gene LOC115704625	model_evidence Supporting evidence includes similarity to: 18 Proteins, and 98% coverage of the annotated genomic feature by RNAseq alignments
LOC115719163	beta-glucosidase BoGH3B	gbkey mRNA	gene LOC115719163	model_evidence Supporting evidence includes similarity to: 37 Proteins, and 100% coverage of the annotated genomic feature by RNAseq alignments, including 37 samples with support for all annotated introns
LOC115719357	beta-glucosidase BoGH3B	gbkey mRNA	gene LOC115719357	model_evidence Supporting evidence includes similarity to: 20 Proteins, and 100% coverage of the annotated genomic feature by RNAseq alignments, including 58 samples with support for all annotated introns
LOC115705739	beta-glucosidase BoGH3B,	gbkey mRNA	gene LOC115705739	model_evidence Supporting evidence includes similarity to: 21 Proteins, and 100% coverage of the annotated genomic feature by RNAseq alignments, including 24 samples with support for all annotated introns
LOC115719293	beta-glucosidase BoGH3B,	gbkey mRNA	gene LOC115719293	model_evidence Supporting evidence includes similarity to: 22 Proteins, and 100% coverage of the annotated genomic feature by RNAseq alignments, including 66 samples with support for all annotated introns
LOC115723407	beta-glucosidase-like SFR2, chloroplastic	gbkey mRNA	gene LOC115723407	model_evidence Supporting evidence includes similarity to: 1 EST, 5 Proteins, and 100% coverage of the annotated genomic feature by RNAseq alignments, including 67 samples with support for all annotated introns
LOC115723087	beta-glucuronosyltransferase GlcAT14A	gbkey mRNA	gene LOC115723087	model_evidence Supporting evidence includes similarity to: 12 Proteins, and 100% coverage of the annotated genomic feature by RNAseq alignments, including 45 samples with support for all annotated introns
LOC115703156	beta-glucuronosyltransferase GlcAT14A	gbkey mRNA	gene LOC115703156	model_evidence Supporting evidence includes similarity to: 1 EST, 6 Proteins, and 100% coverage of the annotated genomic feature by RNAseq alignments, including 74 samples with support for all annotated introns
LOC115706382	beta-glucuronosyltransferase GlcAT14A,	gbkey mRNA	gene LOC115706382	model_evidence Supporting evidence includes similarity to: 28 Proteins, and 100% coverage of the annotated genomic feature by RNAseq alignments, including 59 samples with support for all annotated introns
LOC115725125	beta-glucuronosyltransferase GlcAT14B	gbkey mRNA	gene LOC115725125	model_evidence Supporting evidence includes similarity to: 18 Proteins, and 100% coverage of the annotated genomic feature by RNAseq alignments, including 67 samples with support for all annotated introns
LOC115698522	beta-glucuronosyltransferase GlcAT14B	gbkey mRNA	gene LOC115698522	model_evidence Supporting evidence includes similarity to: 23 Proteins, and 100% coverage of the annotated genomic feature by RNAseq alignments, including 76 samples with support for all annotated introns
LOC115723207	beta-glucuronosyltransferase GlcAT14B	gbkey mRNA	gene LOC115723207	model_evidence Supporting evidence includes similarity to: 4 Proteins, and 100% coverage of the annotated genomic feature by RNAseq alignments, including 75 samples with support for all annotated introns
LOC115712057	beta-glucuronosyltransferase GlcAT14C	gbkey mRNA	gene LOC115712057	model_evidence Supporting evidence includes similarity to: 2 Proteins, and 100% coverage of the annotated genomic feature by RNAseq alignments, including 26 samples with support for all annotated introns
LOC115697981	beta-glucuronosyltransferase GlcAT14C	gbkey mRNA	gene LOC115697981	model_evidence Supporting evidence includes similarity to: 19 Proteins, and 100% coverage of the annotated genomic feature by RNAseq alignments, including 66 samples with support for all annotated introns
LOC115707986	beta-hexosaminidase 1	gbkey mRNA	gene LOC115707986	model_evidence Supporting evidence includes similarity to: 12 Proteins, and 100% coverage of the annotated genomic feature by RNAseq alignments, including 63 samples with support for all annotated introns
LOC115706691	beta-hexosaminidase 1-like	gbkey mRNA	gene LOC115706691	model_evidence Supporting evidence includes similarity to: 11 Proteins, and 100% coverage of the annotated genomic feature by RNAseq alignments, including 60 samples with support for all annotated introns
LOC115695950	beta-hexosaminidase 2	gbkey mRNA	gene LOC115695950	model_evidence Supporting evidence includes similarity to: 4 Proteins, and 100% coverage of the annotated genomic feature by RNAseq alignments, including 53 samples with support for all annotated introns
LOC115699114	beta-hexosaminidase 3,	gbkey mRNA	gene LOC115699114	model_evidence Supporting evidence includes similarity to: 100% coverage of the annotated genomic feature by RNAseq alignments, including 17 samples with support for all annotated introns
LOC115709664	betaine aldehyde dehydrogenase 1, chloroplastic	gbkey mRNA	gene LOC115709664	model_evidence Supporting evidence includes similarity to: 2 ESTs, 23 Proteins, and 100% coverage of the annotated genomic feature by RNAseq alignments, including 72 samples with support for all annotated introns
LOC115706737	beta-taxilin,	gbkey misc_RNA	gene LOC115706737	model_evidence Supporting evidence includes similarity to: 1 Protein, and 100% coverage of the annotated genomic feature by RNAseq alignments, including 70 samples with support for all annotated introns
LOC115720568	beta-ureidopropionase	gbkey mRNA	gene LOC115720568	model_evidence Supporting evidence includes similarity to: 4 Proteins, and 100% coverage of the annotated genomic feature by RNAseq alignments, including 67 samples with support for all annotated introns
LOC115724745	beta-xylosidase/alpha-L-arabinofuranosidase 2	gbkey mRNA	gene LOC115724745	model_evidence Supporting evidence includes similarity to: 27 Proteins, and 100% coverage of the annotated genomic feature by RNAseq alignments, including 53 samples with support for all annotated introns
LOC115722731	BI1-like protein	gbkey mRNA	gene LOC115722731	model_evidence Supporting evidence includes similarity to: 3 ESTs, 6 Proteins, and 100% coverage of the annotated genomic feature by RNAseq alignments, including 77 samples with support for all annotated introns
LOC115708908	bidirectional sugar transporter N3	gbkey mRNA	gene LOC115708908	model_evidence Supporting evidence includes similarity to: 24 Proteins, and 100% coverage of the annotated genomic feature by RNAseq alignments, including 19 samples with support for all annotated introns
LOC115714592	bidirectional sugar transporter N3	gbkey mRNA	gene LOC115714592	model_evidence Supporting evidence includes similarity to: 14 Proteins, and 100% coverage of the annotated genomic feature by RNAseq alignments, including 72 samples with support for all annotated introns
LOC115710609	bidirectional sugar transporter SWEET1	gbkey mRNA	gene LOC115710609	model_evidence Supporting evidence includes similarity to: 12 Proteins, and 100% coverage of the annotated genomic feature by RNAseq alignments, including 70 samples with support for all annotated introns
LOC115710321	bidirectional sugar transporter SWEET10	gbkey mRNA	gene LOC115710321	model_evidence Supporting evidence includes similarity to: 22 Proteins, and 100% coverage of the annotated genomic feature by RNAseq alignments, including 5 samples with support for all annotated introns
LOC115708220	bidirectional sugar transporter SWEET14-like	gbkey mRNA	gene LOC115708220	model_evidence Supporting evidence includes similarity to: 8 Proteins, and 100% coverage of the annotated genomic feature by RNAseq alignments, including 1 sample with support for all annotated introns
LOC115719922	bidirectional sugar transporter SWEET14-like	gbkey mRNA	gene LOC115719922	model_evidence Supporting evidence includes similarity to: 2 Proteins
LOC115718961	bidirectional sugar transporter SWEET16,	gbkey mRNA	gene LOC115718961	model_evidence Supporting evidence includes similarity to: 4 Proteins, and 100% coverage of the annotated genomic feature by RNAseq alignments, including 46 samples with support for all annotated introns
LOC115721152	bidirectional sugar transporter SWEET16-like	gbkey mRNA	gene LOC115721152	model_evidence Supporting evidence includes similarity to: 1 Protein, and 100% coverage of the annotated genomic feature by RNAseq alignments, including 1 sample with support for all annotated introns
LOC115718960	bidirectional sugar transporter SWEET17	gbkey mRNA	gene LOC115718960	model_evidence Supporting evidence includes similarity to: 8 Proteins, and 100% coverage of the annotated genomic feature by RNAseq alignments, including 38 samples with support for all annotated introns
LOC115722877	bidirectional sugar transporter SWEET17	gbkey mRNA	gene LOC115722877	model_evidence Supporting evidence includes similarity to: 12 Proteins, and 100% coverage of the annotated genomic feature by RNAseq alignments, including 33 samples with support for all annotated introns
LOC115722876	bidirectional sugar transporter SWEET17-like,	gbkey mRNA	gene LOC115722876	model_evidence Supporting evidence includes similarity to: 12 Proteins, and 100% coverage of the annotated genomic feature by RNAseq alignments, including 15 samples with support for all annotated introns
LOC115707785	bidirectional sugar transporter SWEET2	gbkey mRNA	gene LOC115707785	model_evidence Supporting evidence includes similarity to: 14 Proteins, and 100% coverage of the annotated genomic feature by RNAseq alignments, including 65 samples with support for all annotated introns
LOC115697584	bidirectional sugar transporter SWEET2a	gbkey mRNA	gene LOC115697584	model_evidence Supporting evidence includes similarity to: 11 Proteins, and 100% coverage of the annotated genomic feature by RNAseq alignments, including 19 samples with support for all annotated introns
LOC115716757	bidirectional sugar transporter SWEET3	gbkey mRNA	gene LOC115716757	model_evidence Supporting evidence includes similarity to: 4 Proteins, and 100% coverage of the annotated genomic feature by RNAseq alignments, including 30 samples with support for all annotated introns
LOC115717058	bidirectional sugar transporter SWEET4	gbkey mRNA	gene LOC115717058	model_evidence Supporting evidence includes similarity to: 2 Proteins, and 100% coverage of the annotated genomic feature by RNAseq alignments, including 2 samples with support for all annotated introns
LOC115716812	bidirectional sugar transporter SWEET4	gbkey mRNA	gene LOC115716812	model_evidence Supporting evidence includes similarity to: 3 Proteins, and 100% coverage of the annotated genomic feature by RNAseq alignments, including 21 samples with support for all annotated introns
LOC115716720	bidirectional sugar transporter SWEET4	gbkey mRNA	gene LOC115716720	model_evidence Supporting evidence includes similarity to: 100% coverage of the annotated genomic feature by RNAseq alignments, including 24 samples with support for all annotated introns
LOC115717064	bidirectional sugar transporter SWEET4	gbkey mRNA	gene LOC115717064	model_evidence Supporting evidence includes similarity to: 7 Proteins, and 100% coverage of the annotated genomic feature by RNAseq alignments, including 5 samples with support for all annotated introns
LOC115717320	bidirectional sugar transporter SWEET4,	gbkey mRNA	gene LOC115717320	model_evidence Supporting evidence includes similarity to: 2 Proteins, and 100% coverage of the annotated genomic feature by RNAseq alignments, including 32 samples with support for all annotated introns
LOC115709387	bidirectional sugar transporter SWEET5,	gbkey mRNA	gene LOC115709387	model_evidence Supporting evidence includes similarity to: 7 Proteins, and 100% coverage of the annotated genomic feature by RNAseq alignments, including 5 samples with support for all annotated introns
LOC115719938	bidirectional sugar transporter SWEET5-like	gbkey mRNA	gene LOC115719938	model_evidence Supporting evidence includes similarity to: 4 Proteins
LOC115698891	bidirectional sugar transporter SWEET6b	gbkey mRNA	gene LOC115698891	model_evidence Supporting evidence includes similarity to: 10 Proteins, and 100% coverage of the annotated genomic feature by RNAseq alignments, including 30 samples with support for all annotated introns
LOC115695560	bidirectional sugar transporter SWEET9-like	gbkey mRNA	gene LOC115695560	model_evidence Supporting evidence includes similarity to: 3 Proteins, and 86% coverage of the annotated genomic feature by RNAseq alignments
LOC115695561	bidirectional sugar transporter SWEET9-like	gbkey mRNA	gene LOC115695561	model_evidence Supporting evidence includes similarity to: 4 Proteins
LOC115702445	bidirectional sugar transporter SWEET9-like	gbkey mRNA	gene LOC115702445	model_evidence Supporting evidence includes similarity to: 14 Proteins, and 100% coverage of the annotated genomic feature by RNAseq alignments, including 3 samples with support for all annotated introns
LOC115708970	bifunctional 3-dehydroquinate dehydratase/shikimate dehydrogenase, chloroplastic	gbkey mRNA	gene LOC115708970	model_evidence Supporting evidence includes similarity to: 100% coverage of the annotated genomic feature by RNAseq alignments, including 3 samples with support for all annotated introns
LOC115714042	bifunctional 3-dehydroquinate dehydratase/shikimate dehydrogenase, chloroplastic	gbkey mRNA	gene LOC115714042	model_evidence Supporting evidence includes similarity to: 8 Proteins, and 100% coverage of the annotated genomic feature by RNAseq alignments, including 71 samples with support for all annotated introns
LOC115721291	bifunctional 3-dehydroquinate dehydratase/shikimate dehydrogenase, chloroplastic,	gbkey mRNA	gene LOC115721291	model_evidence Supporting evidence includes similarity to: 2 Proteins, and 100% coverage of the annotated genomic feature by RNAseq alignments, including 21 samples with support for all annotated introns
LOC115720931	bifunctional 3-dehydroquinate dehydratase/shikimate dehydrogenase, chloroplastic,	gbkey mRNA	gene LOC115720931	model_evidence Supporting evidence includes similarity to: 100% coverage of the annotated genomic feature by RNAseq alignments, including 6 samples with support for all annotated introns
LOC115719020	bifunctional 3-dehydroquinate dehydratase/shikimate dehydrogenase, chloroplastic, 1	gbkey misc_RNA	gene LOC115719020	model_evidence Supporting evidence includes similarity to: 100% coverage of the annotated genomic feature by RNAseq alignments, including 7 samples with support for all annotated introns
LOC115717007	bifunctional adenosine 5'-phosphosulfate phosphorylase/adenylylsulfatase HINT4	gbkey mRNA	gene LOC115717007	model_evidence Supporting evidence includes similarity to: 6 Proteins, and 100% coverage of the annotated genomic feature by RNAseq alignments, including 72 samples with support for all annotated introns
LOC115712503	bifunctional aspartate aminotransferase and glutamate/aspartate-prephenate aminotransferase	gbkey mRNA	gene LOC115712503	model_evidence Supporting evidence includes similarity to: 3 ESTs, 7 Proteins, and 100% coverage of the annotated genomic feature by RNAseq alignments, including 74 samples with support for all annotated introns
LOC115712504	bifunctional aspartate aminotransferase and glutamate/aspartate-prephenate aminotransferase	gbkey mRNA	gene LOC115712504	model_evidence Supporting evidence includes similarity to: 8 Proteins, and 100% coverage of the annotated genomic feature by RNAseq alignments, including 9 samples with support for all annotated introns
LOC115721145	bifunctional aspartokinase/homoserine dehydrogenase 1,	gbkey misc_RNA	gene LOC115721145	model_evidence Supporting evidence includes similarity to: 3 Proteins, and 100% coverage of the annotated genomic feature by RNAseq alignments, including 39 samples with support for all annotated introns
LOC115713163	bifunctional aspartokinase/homoserine dehydrogenase 1, chloroplastic	gbkey mRNA	gene LOC115713163	model_evidence Supporting evidence includes similarity to: 10 Proteins, and 100% coverage of the annotated genomic feature by RNAseq alignments, including 61 samples with support for all annotated introns
LOC115718529	bifunctional bis(5'-adenosyl)-triphosphatase/adenylylsulfatase FHIT	gbkey mRNA	gene LOC115718529	model_evidence Supporting evidence includes similarity to: 1 Protein, and 100% coverage of the annotated genomic feature by RNAseq alignments, including 72 samples with support for all annotated introns
LOC115720861	bifunctional bis(5'-adenosyl)-triphosphatase/adenylylsulfatase FHIT-like,	gbkey mRNA	gene LOC115720861	model_evidence Supporting evidence includes similarity to: 1 Protein, and 100% coverage of the annotated genomic feature by RNAseq alignments, including 1 sample with support for all annotated introns
LOC115695820	bifunctional dethiobiotin synthetase/7,8-diamino-pelargonic acid aminotransferase, mitochondrial	gbkey mRNA	gene LOC115695820	model_evidence Supporting evidence includes similarity to: 2 Proteins, and 100% coverage of the annotated genomic feature by RNAseq alignments, including 24 samples with support for all annotated introns
LOC115712098	bifunctional dihydrofolate reductase-thymidylate synthase	gbkey mRNA	gene LOC115712098	model_evidence Supporting evidence includes similarity to: 2 Proteins, and 100% coverage of the annotated genomic feature by RNAseq alignments, including 43 samples with support for all annotated introns
LOC115703881	bifunctional dihydrofolate reductase-thymidylate synthase 1-like	gbkey mRNA	gene LOC115703881	model_evidence Supporting evidence includes similarity to: 1 EST, 38 Proteins, and 96% coverage of the annotated genomic feature by RNAseq alignments
LOC115706733	bifunctional dihydrofolate reductase-thymidylate synthase,	gbkey misc_RNA	gene LOC115706733	model_evidence Supporting evidence includes similarity to: 1 EST, 36 Proteins, and 100% coverage of the annotated genomic feature by RNAseq alignments, including 24 samples with support for all annotated introns
LOC115716236	bifunctional dTDP-4-dehydrorhamnose 3,5-epimerase/dTDP-4-dehydrorhamnose reductase	gbkey mRNA	gene LOC115716236	model_evidence Supporting evidence includes similarity to: 1 EST, 8 Proteins, and 100% coverage of the annotated genomic feature by RNAseq alignments, including 77 samples with support for all annotated introns
LOC115710019	bifunctional endo-1,4-beta-xylanase XylA	gbkey mRNA	gene LOC115710019	model_evidence Supporting evidence includes similarity to: 3 Proteins, and 100% coverage of the annotated genomic feature by RNAseq alignments, including 74 samples with support for all annotated introns
LOC115696865	bifunctional epoxide hydrolase 2	gbkey mRNA	gene LOC115696865	model_evidence Supporting evidence includes similarity to: 1 Protein, and 100% coverage of the annotated genomic feature by RNAseq alignments, including 5 samples with support for all annotated introns
LOC115723296	bifunctional epoxide hydrolase 2	gbkey mRNA	gene LOC115723296	model_evidence Supporting evidence includes similarity to: 7 Proteins, and 100% coverage of the annotated genomic feature by RNAseq alignments, including 71 samples with support for all annotated introns
LOC115722939	bifunctional epoxide hydrolase 2	gbkey mRNA	gene LOC115722939	model_evidence Supporting evidence includes similarity to: 10 ESTs, 7 Proteins, and 100% coverage of the annotated genomic feature by RNAseq alignments, including 72 samples with support for all annotated introns
LOC115707895	bifunctional L-3-cyanoalanine synthase/cysteine synthase 1, mitochondrial	gbkey mRNA	gene LOC115707895	model_evidence Supporting evidence includes similarity to: 32 Proteins, and 100% coverage of the annotated genomic feature by RNAseq alignments
LOC115697958	bifunctional monothiol glutaredoxin-S16, chloroplastic	gbkey mRNA	gene LOC115697958	model_evidence Supporting evidence includes similarity to: 1 EST, 5 Proteins, and 100% coverage of the annotated genomic feature by RNAseq alignments, including 74 samples with support for all annotated introns
LOC115702867	bifunctional nitrilase/nitrile hydratase NIT4A	gbkey mRNA	gene LOC115702867	model_evidence Supporting evidence includes similarity to: 14 Proteins, and 100% coverage of the annotated genomic feature by RNAseq alignments, including 65 samples with support for all annotated introns
LOC115701548	bifunctional nitrilase/nitrile hydratase NIT4B	gbkey mRNA	gene LOC115701548	model_evidence Supporting evidence includes similarity to: 4 Proteins, and 100% coverage of the annotated genomic feature by RNAseq alignments, including 53 samples with support for all annotated introns
LOC115702654	bifunctional nuclease 2	gbkey mRNA	gene LOC115702654	model_evidence Supporting evidence includes similarity to: 2 ESTs, 6 Proteins, and 100% coverage of the annotated genomic feature by RNAseq alignments, including 76 samples with support for all annotated introns
LOC115701129	bifunctional nuclease 2,	gbkey mRNA	gene LOC115701129	model_evidence Supporting evidence includes similarity to: 3 ESTs, 6 Proteins, and 100% coverage of the annotated genomic feature by RNAseq alignments, including 77 samples with support for all annotated introns
LOC115695738	bifunctional peptidase and (3S)-lysyl hydroxylase JMJD7,	gbkey mRNA	gene LOC115695738	model_evidence Supporting evidence includes similarity to: 5 Proteins, and 100% coverage of the annotated genomic feature by RNAseq alignments, including 3 samples with support for all annotated introns
LOC115695844	bifunctional phosphatase IMPL2, chloroplastic,	gbkey mRNA	gene LOC115695844	model_evidence Supporting evidence includes similarity to: 1 EST, 9 Proteins, and 100% coverage of the annotated genomic feature by RNAseq alignments, including 21 samples with support for all annotated introns
LOC115715995	bifunctional pinoresinol-lariciresinol reductase 2	gbkey mRNA	gene LOC115715995	model_evidence Supporting evidence includes similarity to: 15 Proteins, and 100% coverage of the annotated genomic feature by RNAseq alignments, including 47 samples with support for all annotated introns
LOC115716735	bifunctional pinoresinol-lariciresinol reductase 2	gbkey mRNA	gene LOC115716735	model_evidence Supporting evidence includes similarity to: 10 Proteins, and 100% coverage of the annotated genomic feature by RNAseq alignments, including 54 samples with support for all annotated introns
LOC115715730	bifunctional pinoresinol-lariciresinol reductase 2	gbkey mRNA	gene LOC115715730	model_evidence Supporting evidence includes similarity to: 11 Proteins, and 100% coverage of the annotated genomic feature by RNAseq alignments, including 25 samples with support for all annotated introns
LOC115716578	bifunctional pinoresinol-lariciresinol reductase 2-like	gbkey mRNA	gene LOC115716578	model_evidence Supporting evidence includes similarity to: 1 Protein, and 90% coverage of the annotated genomic feature by RNAseq alignments, including 9 samples with support for all annotated introns
LOC115715996	bifunctional pinoresinol-lariciresinol reductase 2-like	gbkey mRNA	gene LOC115715996	model_evidence Supporting evidence includes similarity to: 15 Proteins, and 100% coverage of the annotated genomic feature by RNAseq alignments, including 23 samples with support for all annotated introns
LOC115717445	bifunctional protein FolD 1, mitochondrial	gbkey mRNA	gene LOC115717445	model_evidence Supporting evidence includes similarity to: 10 Proteins, and 100% coverage of the annotated genomic feature by RNAseq alignments, including 69 samples with support for all annotated introns
LOC115725500	bifunctional protein FolD 2	gbkey mRNA	gene LOC115725500	model_evidence Supporting evidence includes similarity to: 16 Proteins, and 100% coverage of the annotated genomic feature by RNAseq alignments, including 74 samples with support for all annotated introns
LOC115706545	bifunctional protein FolD 4, chloroplastic	gbkey mRNA	gene LOC115706545	model_evidence Supporting evidence includes similarity to: 11 Proteins, and 100% coverage of the annotated genomic feature by RNAseq alignments, including 64 samples with support for all annotated introns
LOC115706092	bifunctional purine biosynthesis protein PurH,	gbkey mRNA	gene LOC115706092	model_evidence Supporting evidence includes similarity to: 2 ESTs, 9 Proteins, and 99% coverage of the annotated genomic feature by RNAseq alignments, including 36 samples with support for all annotated introns
LOC115705688	bifunctional purine biosynthesis protein PurH,	gbkey mRNA	gene LOC115705688	model_evidence Supporting evidence includes similarity to: 8 Proteins, and 100% coverage of the annotated genomic feature by RNAseq alignments, including 55 samples with support for all annotated introns
LOC115725260	bifunctional purple acid phosphatase 26	gbkey mRNA	gene LOC115725260	model_evidence Supporting evidence includes similarity to: 1 EST, 21 Proteins, and 100% coverage of the annotated genomic feature by RNAseq alignments, including 28 samples with support for all annotated introns
LOC115698977	bifunctional purple acid phosphatase 26	gbkey mRNA	gene LOC115698977	model_evidence Supporting evidence includes similarity to: 14 Proteins, and 100% coverage of the annotated genomic feature by RNAseq alignments, including 50 samples with support for all annotated introns
LOC115725256	bifunctional purple acid phosphatase 26,	gbkey mRNA	gene LOC115725256	model_evidence Supporting evidence includes similarity to: 4 Proteins, and 100% coverage of the annotated genomic feature by RNAseq alignments, including 36 samples with support for all annotated introns
LOC115725035	bifunctional riboflavin biosynthesis protein RIBA 1, chloroplastic	gbkey mRNA	gene LOC115725035	model_evidence Supporting evidence includes similarity to: 9 Proteins, and 100% coverage of the annotated genomic feature by RNAseq alignments, including 77 samples with support for all annotated introns
LOC115701504	bifunctional riboflavin kinase/FMN phosphatase	gbkey mRNA	gene LOC115701504	model_evidence Supporting evidence includes similarity to: 1 EST, 5 Proteins, and 100% coverage of the annotated genomic feature by RNAseq alignments, including 67 samples with support for all annotated introns
LOC115720447	bifunctional TENA-E protein-like	gbkey mRNA	gene LOC115720447	model_evidence Supporting evidence includes similarity to: 94% coverage of the annotated genomic feature by RNAseq alignments
LOC115719311	bifunctional TH2 protein, mitochondrial,	gbkey mRNA	gene LOC115719311	model_evidence Supporting evidence includes similarity to: 100% coverage of the annotated genomic feature by RNAseq alignments, including 73 samples with support for all annotated introns
LOC115716491	bifunctional UDP-glucose 4-epimerase and UDP-xylose 4-epimerase 1	gbkey mRNA	gene LOC115716491	model_evidence Supporting evidence includes similarity to: 1 EST, 19 Proteins, and 100% coverage of the annotated genomic feature by RNAseq alignments, including 77 samples with support for all annotated introns
LOC115705952	binding partner of ACD11 1	gbkey mRNA	gene LOC115705952	model_evidence Supporting evidence includes similarity to: 1 Protein, and 100% coverage of the annotated genomic feature by RNAseq alignments, including 33 samples with support for all annotated introns
LOC115716240	binding partner of ACD11 1	gbkey mRNA	gene LOC115716240	model_evidence Supporting evidence includes similarity to: 1 EST, 8 Proteins, and 100% coverage of the annotated genomic feature by RNAseq alignments, including 75 samples with support for all annotated introns
LOC115699090	binding partner of ACD11 1	gbkey mRNA	gene LOC115699090	model_evidence Supporting evidence includes similarity to: 1 Protein
LOC115699272	binding partner of ACD11 1,	gbkey mRNA	gene LOC115699272	model_evidence Supporting evidence includes similarity to: 6 Proteins, and 100% coverage of the annotated genomic feature by RNAseq alignments, including 77 samples with support for all annotated introns
LOC115721824	binding partner of ACD11 1,	gbkey mRNA	gene LOC115721824	model_evidence Supporting evidence includes similarity to: 9 Proteins, and 100% coverage of the annotated genomic feature by RNAseq alignments, including 62 samples with support for all annotated introns
LOC115722993	binding partner of ACD11 1,	gbkey mRNA	gene LOC115722993	model_evidence Supporting evidence includes similarity to: 3 Proteins, and 100% coverage of the annotated genomic feature by RNAseq alignments, including 73 samples with support for all annotated introns
LOC115701278	binding partner of ACD11 1-like,	gbkey mRNA	gene LOC115701278	model_evidence Supporting evidence includes similarity to: 6 Proteins, and 100% coverage of the annotated genomic feature by RNAseq alignments, including 77 samples with support for all annotated introns
LOC115718452	biogenesis of lysosome-related organelles complex 1 subunit 1,	gbkey mRNA	gene LOC115718452	model_evidence Supporting evidence includes similarity to: 1 Protein, and 100% coverage of the annotated genomic feature by RNAseq alignments, including 19 samples with support for all annotated introns
LOC115711008	biosynthetic peptidoglycan transglycosylase	gbkey mRNA	gene LOC115711008	model_evidence Supporting evidence includes similarity to: 100% coverage of the annotated genomic feature by RNAseq alignments, including 48 samples with support for all annotated introns
LOC115705379	biotin carboxyl carrier protein of acetyl-CoA carboxylase	gbkey mRNA	gene LOC115705379	model_evidence Supporting evidence includes similarity to: 4 ESTs, 8 Proteins, and 100% coverage of the annotated genomic feature by RNAseq alignments, including 77 samples with support for all annotated introns
LOC115698554	biotin carboxyl carrier protein of acetyl-CoA carboxylase 2, chloroplastic	gbkey mRNA	gene LOC115698554	model_evidence Supporting evidence includes similarity to: 1 EST, 6 Proteins, and 100% coverage of the annotated genomic feature by RNAseq alignments, including 76 samples with support for all annotated introns
LOC115705325	biotin carboxyl carrier protein of acetyl-CoA carboxylase,	gbkey mRNA	gene LOC115705325	model_evidence Supporting evidence includes similarity to: 5 Proteins, and 100% coverage of the annotated genomic feature by RNAseq alignments, including 35 samples with support for all annotated introns
LOC115720238	biotin carboxyl carrier protein of acetyl-CoA carboxylase, chloroplastic	gbkey mRNA	gene LOC115720238	model_evidence Supporting evidence includes similarity to: 3 ESTs, 6 Proteins, and 96% coverage of the annotated genomic feature by RNAseq alignments
LOC115712810	biotin carboxylase 2, chloroplastic	gbkey mRNA	gene LOC115712810	model_evidence Supporting evidence includes similarity to: 6 ESTs, 22 Proteins, and 100% coverage of the annotated genomic feature by RNAseq alignments, including 76 samples with support for all annotated introns
LOC115722692	biotin synthase, mitochondrial	gbkey mRNA	gene LOC115722692	model_evidence Supporting evidence includes similarity to: 1 EST, 9 Proteins, and 100% coverage of the annotated genomic feature by RNAseq alignments, including 76 samples with support for all annotated introns
LOC115723218	biotin--protein ligase 2	gbkey mRNA	gene LOC115723218	model_evidence Supporting evidence includes similarity to: 13 Proteins, and 100% coverage of the annotated genomic feature by RNAseq alignments, including 72 samples with support for all annotated introns
LOC115721100	blue copper protein	gbkey mRNA	gene LOC115721100	model_evidence Supporting evidence includes similarity to: 5 Proteins, and 100% coverage of the annotated genomic feature by RNAseq alignments, including 72 samples with support for all annotated introns
LOC115699453	blue copper protein	gbkey mRNA	gene LOC115699453	model_evidence Supporting evidence includes similarity to: 6 ESTs, 15 Proteins, and 100% coverage of the annotated genomic feature by RNAseq alignments, including 70 samples with support for all annotated introns
LOC115704254	blue copper protein-like	gbkey mRNA	gene LOC115704254	model_evidence Supporting evidence includes similarity to: 1 Protein
LOC115699134	blue copper protein-like	gbkey mRNA	gene LOC115699134	model_evidence Supporting evidence includes similarity to: 14 Proteins
LOC115723992	blue copper protein-like	gbkey mRNA	gene LOC115723992	model_evidence Supporting evidence includes similarity to: 1 Protein, and 92% coverage of the annotated genomic feature by RNAseq alignments, including 5 samples with support for all annotated introns
LOC115723994	blue copper protein-like	gbkey mRNA	gene LOC115723994	model_evidence Supporting evidence includes similarity to: 1 Protein, and 89% coverage of the annotated genomic feature by RNAseq alignments, including 3 samples with support for all annotated introns
LOC115699633	blue-light photoreceptor PHR2	gbkey mRNA	gene LOC115699633	model_evidence Supporting evidence includes similarity to: 1 EST, 3 Proteins, and 100% coverage of the annotated genomic feature by RNAseq alignments, including 77 samples with support for all annotated introns
LOC115698220	BOI-related E3 ubiquitin-protein ligase 1	gbkey mRNA	gene LOC115698220	model_evidence Supporting evidence includes similarity to: 3 Proteins, and 100% coverage of the annotated genomic feature by RNAseq alignments, including 63 samples with support for all annotated introns
LOC115716109	BOI-related E3 ubiquitin-protein ligase 1,	gbkey mRNA	gene LOC115716109	model_evidence Supporting evidence includes similarity to: 1 Protein, and 100% coverage of the annotated genomic feature by RNAseq alignments, including 76 samples with support for all annotated introns
LOC115705018	BON1-associated protein 2	gbkey mRNA	gene LOC115705018	model_evidence Supporting evidence includes similarity to: 4 Proteins, and 100% coverage of the annotated genomic feature by RNAseq alignments
LOC115706662	BON1-associated protein 2	gbkey mRNA	gene LOC115706662	model_evidence Supporting evidence includes similarity to: 2 Proteins, and 100% coverage of the annotated genomic feature by RNAseq alignments
LOC115705073	BON1-associated protein 2-like	gbkey mRNA	gene LOC115705073	model_evidence Supporting evidence includes similarity to: 3 Proteins, and 100% coverage of the annotated genomic feature by RNAseq alignments
LOC115710758	boron transporter 1	gbkey mRNA	gene LOC115710758	model_evidence Supporting evidence includes similarity to: 17 Proteins, and 100% coverage of the annotated genomic feature by RNAseq alignments, including 30 samples with support for all annotated introns
LOC115705266	boron transporter 4	gbkey mRNA	gene LOC115705266	model_evidence Supporting evidence includes similarity to: 8 Proteins, and 100% coverage of the annotated genomic feature by RNAseq alignments, including 7 samples with support for all annotated introns
LOC115708791	Bowman-Birk type proteinase inhibitor 2,	gbkey mRNA	gene LOC115708791	model_evidence Supporting evidence includes similarity to: 100% coverage of the annotated genomic feature by RNAseq alignments, including 62 samples with support for all annotated introns
LOC115713298	Bowman-Birk type proteinase inhibitor D-II-like	gbkey mRNA	gene LOC115713298	model_evidence Supporting evidence includes similarity to: 14 Proteins
LOC115712196	box C/D snoRNA protein 1	gbkey mRNA	gene LOC115712196	model_evidence Supporting evidence includes similarity to: 3 Proteins, and 100% coverage of the annotated genomic feature by RNAseq alignments, including 13 samples with support for all annotated introns
LOC115700905	box C/D snoRNA protein 1	gbkey mRNA	gene LOC115700905	model_evidence Supporting evidence includes similarity to: 4 Proteins, and 100% coverage of the annotated genomic feature by RNAseq alignments, including 68 samples with support for all annotated introns
LOC115712280	box C/D snoRNA protein 1-like	gbkey mRNA	gene LOC115712280	model_evidence Supporting evidence includes similarity to: 3 Proteins, and 100% coverage of the annotated genomic feature by RNAseq alignments, including 9 samples with support for all annotated introns
LOC115715790	branched-chain amino acid aminotransferase 1, mitochondrial	gbkey mRNA	gene LOC115715790	model_evidence Supporting evidence includes similarity to: 28 Proteins, and 95% coverage of the annotated genomic feature by RNAseq alignments
LOC115712735	branched-chain amino acid aminotransferase 1, mitochondrial,	gbkey mRNA	gene LOC115712735	model_evidence Supporting evidence includes similarity to: 18 Proteins, and 100% coverage of the annotated genomic feature by RNAseq alignments, including 14 samples with support for all annotated introns
LOC115716886	branched-chain amino acid aminotransferase 2, chloroplastic	gbkey mRNA	gene LOC115716886	model_evidence Supporting evidence includes similarity to: 32 Proteins, and 100% coverage of the annotated genomic feature by RNAseq alignments, including 1 sample with support for all annotated introns
LOC115712225	branched-chain amino acid aminotransferase 2, chloroplastic,	gbkey misc_RNA	gene LOC115712225	model_evidence Supporting evidence includes similarity to: 22 Proteins, and 97% coverage of the annotated genomic feature by RNAseq alignments, including 31 samples with support for all annotated introns
LOC115716900	branched-chain amino acid aminotransferase 2, chloroplastic-like	gbkey mRNA	gene LOC115716900	model_evidence Supporting evidence includes similarity to: 31 Proteins, and 94% coverage of the annotated genomic feature by RNAseq alignments
LOC115717084	branched-chain-amino-acid aminotransferase 2, chloroplastic	gbkey mRNA	gene LOC115717084	model_evidence Supporting evidence includes similarity to: 24 Proteins, and 100% coverage of the annotated genomic feature by RNAseq alignments, including 46 samples with support for all annotated introns
LOC115719285	branched-chain-amino-acid aminotransferase-like protein 1,	gbkey misc_RNA	gene LOC115719285	model_evidence Supporting evidence includes similarity to: 9 Proteins, and 100% coverage of the annotated genomic feature by RNAseq alignments, including 61 samples with support for all annotated introns
LOC115717246	branchpoint-bridging protein	gbkey mRNA	gene LOC115717246	model_evidence Supporting evidence includes similarity to: 3 Proteins, and 100% coverage of the annotated genomic feature by RNAseq alignments, including 74 samples with support for all annotated introns
LOC115704121	branchpoint-bridging protein-like	gbkey mRNA	gene LOC115704121	model_evidence Supporting evidence includes similarity to: 3 Proteins
LOC115725725	BRAP2 RING ZnF UBP domain-containing protein 1	gbkey mRNA	gene LOC115725725	model_evidence Supporting evidence includes similarity to: 1 EST, 8 Proteins, and 100% coverage of the annotated genomic feature by RNAseq alignments, including 73 samples with support for all annotated introns
LOC115707891	BRAP2 RING ZnF UBP domain-containing protein 2,	gbkey misc_RNA	gene LOC115707891	model_evidence Supporting evidence includes similarity to: 1 EST, 2 Proteins, and 100% coverage of the annotated genomic feature by RNAseq alignments, including 61 samples with support for all annotated introns
LOC115706649	BRAP2 RING ZnF UBP domain-containing protein 2-like	gbkey mRNA	gene LOC115706649	model_evidence Supporting evidence includes similarity to: 100% coverage of the annotated genomic feature by RNAseq alignments, including 2 samples with support for all annotated introns
LOC115725015	BRASSINOSTEROID INSENSITIVE 1-associated receptor kinase 1	gbkey mRNA	gene LOC115725015	model_evidence Supporting evidence includes similarity to: 149 Proteins, and 100% coverage of the annotated genomic feature by RNAseq alignments, including 52 samples with support for all annotated introns
LOC115708678	brassinosteroid LRR receptor kinase BRL1	gbkey mRNA	gene LOC115708678	model_evidence Supporting evidence includes similarity to: 6 Proteins, and 100% coverage of the annotated genomic feature by RNAseq alignments
LOC115723946	brassinosteroid-related acyltransferase 1	gbkey mRNA	gene LOC115723946	model_evidence Supporting evidence includes similarity to: 96% coverage of the annotated genomic feature by RNAseq alignments, including 10 samples with support for all annotated introns
LOC115704533	BRCT domain-containing protein At4g02110	gbkey mRNA	gene LOC115704533	model_evidence Supporting evidence includes similarity to: 6 Proteins, and 100% coverage of the annotated genomic feature by RNAseq alignments, including 5 samples with support for all annotated introns
LOC115702839	brefeldin A-inhibited guanine nucleotide-exchange protein 1,	gbkey mRNA	gene LOC115702839	model_evidence Supporting evidence includes similarity to: 6 Proteins, and 100% coverage of the annotated genomic feature by RNAseq alignments, including 54 samples with support for all annotated introns
LOC115706357	brefeldin A-inhibited guanine nucleotide-exchange protein 2	gbkey mRNA	gene LOC115706357	model_evidence Supporting evidence includes similarity to: 2 ESTs, 7 Proteins, and 100% coverage of the annotated genomic feature by RNAseq alignments, including 63 samples with support for all annotated introns
LOC115705502	brefeldin A-inhibited guanine nucleotide-exchange protein 5	gbkey mRNA	gene LOC115705502	model_evidence Supporting evidence includes similarity to: 3 Proteins, and 100% coverage of the annotated genomic feature by RNAseq alignments, including 45 samples with support for all annotated introns
LOC115698355	BRISC and BRCA1-A complex member 2	gbkey mRNA	gene LOC115698355	model_evidence Supporting evidence includes similarity to: 3 Proteins, and 100% coverage of the annotated genomic feature by RNAseq alignments, including 67 samples with support for all annotated introns
LOC115719581	bromodomain-containing factor 2-like,	gbkey mRNA	gene LOC115719581	model_evidence Supporting evidence includes similarity to: 100% coverage of the annotated genomic feature by RNAseq alignments, including 1 sample with support for all annotated introns
LOC115718926	bromodomain-containing protein 4,	gbkey mRNA	gene LOC115718926	model_evidence Supporting evidence includes similarity to: 4 Proteins, and 100% coverage of the annotated genomic feature by RNAseq alignments, including 71 samples with support for all annotated introns
LOC115702872	bromodomain-containing protein DDB_G0270170	gbkey mRNA	gene LOC115702872	model_evidence Supporting evidence includes similarity to: 6 Proteins, and 100% coverage of the annotated genomic feature by RNAseq alignments, including 69 samples with support for all annotated introns
LOC115703116	BSD domain-containing protein 1	gbkey mRNA	gene LOC115703116	model_evidence Supporting evidence includes similarity to: 6 Proteins, and 100% coverage of the annotated genomic feature by RNAseq alignments
LOC115722803	BTB/POZ and MATH domain-containing protein 2	gbkey mRNA	gene LOC115722803	model_evidence Supporting evidence includes similarity to: 25 Proteins, and 100% coverage of the annotated genomic feature by RNAseq alignments, including 76 samples with support for all annotated introns
LOC115703147	BTB/POZ and MATH domain-containing protein 2	gbkey mRNA	gene LOC115703147	model_evidence Supporting evidence includes similarity to: 24 Proteins, and 100% coverage of the annotated genomic feature by RNAseq alignments, including 71 samples with support for all annotated introns
LOC115719307	BTB/POZ and MATH domain-containing protein 4,	gbkey mRNA	gene LOC115719307	model_evidence Supporting evidence includes similarity to: 2 ESTs, 7 Proteins, and 100% coverage of the annotated genomic feature by RNAseq alignments, including 56 samples with support for all annotated introns
LOC115709554	BTB/POZ and TAZ domain-containing protein 1,	gbkey mRNA	gene LOC115709554	model_evidence Supporting evidence includes similarity to: 9 Proteins, and 100% coverage of the annotated genomic feature by RNAseq alignments, including 63 samples with support for all annotated introns
LOC115708058	BTB/POZ and TAZ domain-containing protein 3	gbkey mRNA	gene LOC115708058	model_evidence Supporting evidence includes similarity to: 5 Proteins, and 100% coverage of the annotated genomic feature by RNAseq alignments, including 34 samples with support for all annotated introns
LOC115714588	BTB/POZ and TAZ domain-containing protein 4,	gbkey mRNA	gene LOC115714588	model_evidence Supporting evidence includes similarity to: 1 EST, 9 Proteins, and 100% coverage of the annotated genomic feature by RNAseq alignments, including 65 samples with support for all annotated introns
LOC115711457	BTB/POZ domain and ankyrin repeat-containing protein COCH	gbkey mRNA	gene LOC115711457	model_evidence Supporting evidence includes similarity to: 14 Proteins, and 100% coverage of the annotated genomic feature by RNAseq alignments, including 49 samples with support for all annotated introns
LOC115697245	BTB/POZ domain and ankyrin repeat-containing protein NPR1	gbkey mRNA	gene LOC115697245	model_evidence Supporting evidence includes similarity to: 94 Proteins, and 100% coverage of the annotated genomic feature by RNAseq alignments, including 74 samples with support for all annotated introns
LOC115699715	BTB/POZ domain and ankyrin repeat-containing protein NPR1	gbkey mRNA	gene LOC115699715	model_evidence Supporting evidence includes similarity to: 19 Proteins, and 100% coverage of the annotated genomic feature by RNAseq alignments, including 60 samples with support for all annotated introns
LOC115698972	BTB/POZ domain and ankyrin repeat-containing protein NPR2	gbkey mRNA	gene LOC115698972	model_evidence Supporting evidence includes similarity to: 100% coverage of the annotated genomic feature by RNAseq alignments, including 71 samples with support for all annotated introns
LOC115722643	BTB/POZ domain-containing protein At1g03010,	gbkey mRNA	gene LOC115722643	model_evidence Supporting evidence includes similarity to: 14 Proteins, and 100% coverage of the annotated genomic feature by RNAseq alignments, including 51 samples with support for all annotated introns
LOC115711323	BTB/POZ domain-containing protein At1g04390,	gbkey mRNA	gene LOC115711323	model_evidence Supporting evidence includes similarity to: 2 Proteins, and 100% coverage of the annotated genomic feature by RNAseq alignments, including 16 samples with support for all annotated introns
LOC115697366	BTB/POZ domain-containing protein At1g30440	gbkey mRNA	gene LOC115697366	model_evidence Supporting evidence includes similarity to: 9 Proteins, and 100% coverage of the annotated genomic feature by RNAseq alignments, including 55 samples with support for all annotated introns
LOC115725522	BTB/POZ domain-containing protein At1g55760	gbkey mRNA	gene LOC115725522	model_evidence Supporting evidence includes similarity to: 9 Proteins, and 100% coverage of the annotated genomic feature by RNAseq alignments, including 57 samples with support for all annotated introns
LOC115716249	BTB/POZ domain-containing protein At1g63850,	gbkey misc_RNA	gene LOC115716249	model_evidence Supporting evidence includes similarity to: 1 EST, 5 Proteins, and 100% coverage of the annotated genomic feature by RNAseq alignments, including 71 samples with support for all annotated introns
LOC115712820	BTB/POZ domain-containing protein At1g67900,	gbkey mRNA	gene LOC115712820	model_evidence Supporting evidence includes similarity to: 10 Proteins, and 100% coverage of the annotated genomic feature by RNAseq alignments, including 44 samples with support for all annotated introns
LOC115698685	BTB/POZ domain-containing protein At2g04740	gbkey mRNA	gene LOC115698685	model_evidence Supporting evidence includes similarity to: 1 Protein, and 100% coverage of the annotated genomic feature by RNAseq alignments, including 56 samples with support for all annotated introns
LOC115713074	BTB/POZ domain-containing protein At2g13690	gbkey mRNA	gene LOC115713074	model_evidence Supporting evidence includes similarity to: 6 Proteins, and 100% coverage of the annotated genomic feature by RNAseq alignments, including 59 samples with support for all annotated introns
LOC115725116	BTB/POZ domain-containing protein At2g24240	gbkey mRNA	gene LOC115725116	model_evidence Supporting evidence includes similarity to: 7 Proteins, and 100% coverage of the annotated genomic feature by RNAseq alignments
LOC115713817	BTB/POZ domain-containing protein At2g30600,	gbkey mRNA	gene LOC115713817	model_evidence Supporting evidence includes similarity to: 1 Protein, and 100% coverage of the annotated genomic feature by RNAseq alignments, including 25 samples with support for all annotated introns
LOC115717109	BTB/POZ domain-containing protein At3g05675	gbkey mRNA	gene LOC115717109	model_evidence Supporting evidence includes similarity to: 5 Proteins, and 100% coverage of the annotated genomic feature by RNAseq alignments, including 64 samples with support for all annotated introns
LOC115699162	BTB/POZ domain-containing protein At3g05675	gbkey mRNA	gene LOC115699162	model_evidence Supporting evidence includes similarity to: 4 Proteins, and 100% coverage of the annotated genomic feature by RNAseq alignments, including 58 samples with support for all annotated introns
LOC115697212	BTB/POZ domain-containing protein At3g09030,	gbkey misc_RNA	gene LOC115697212	model_evidence Supporting evidence includes similarity to: 6 Proteins, and 100% coverage of the annotated genomic feature by RNAseq alignments, including 64 samples with support for all annotated introns
LOC115701490	BTB/POZ domain-containing protein At3g19850	gbkey mRNA	gene LOC115701490	model_evidence Supporting evidence includes similarity to: 1 Protein, and 100% coverage of the annotated genomic feature by RNAseq alignments, including 49 samples with support for all annotated introns
LOC115701325	BTB/POZ domain-containing protein At3g22104,	gbkey mRNA	gene LOC115701325	model_evidence Supporting evidence includes similarity to: 3 Proteins, and 100% coverage of the annotated genomic feature by RNAseq alignments, including 27 samples with support for all annotated introns
LOC115700832	BTB/POZ domain-containing protein At3g44820,	gbkey misc_RNA	gene LOC115700832	model_evidence Supporting evidence includes similarity to: 5 Proteins, and 100% coverage of the annotated genomic feature by RNAseq alignments, including 28 samples with support for all annotated introns
LOC115712053	BTB/POZ domain-containing protein At3g49900	gbkey mRNA	gene LOC115712053	model_evidence Supporting evidence includes similarity to: 1 Protein, and 100% coverage of the annotated genomic feature by RNAseq alignments, including 36 samples with support for all annotated introns
LOC115712668	BTB/POZ domain-containing protein At3g50780	gbkey mRNA	gene LOC115712668	model_evidence Supporting evidence includes similarity to: 1 EST, 5 Proteins, and 100% coverage of the annotated genomic feature by RNAseq alignments, including 74 samples with support for all annotated introns
LOC115706235	BTB/POZ domain-containing protein At3g56230	gbkey mRNA	gene LOC115706235	model_evidence Supporting evidence includes similarity to: 10 Proteins, and 100% coverage of the annotated genomic feature by RNAseq alignments, including 24 samples with support for all annotated introns
LOC115707441	BTB/POZ domain-containing protein At4g08455,	gbkey mRNA	gene LOC115707441	model_evidence Supporting evidence includes similarity to: 100% coverage of the annotated genomic feature by RNAseq alignments, including 23 samples with support for all annotated introns
LOC115712465	BTB/POZ domain-containing protein At5g03250,	gbkey mRNA	gene LOC115712465	model_evidence Supporting evidence includes similarity to: 8 Proteins, and 100% coverage of the annotated genomic feature by RNAseq alignments, including 2 samples with support for all annotated introns
LOC115710719	BTB/POZ domain-containing protein At5g03250-like	gbkey mRNA	gene LOC115710719	model_evidence Supporting evidence includes similarity to: 5 Proteins, and 100% coverage of the annotated genomic feature by RNAseq alignments, including 1 sample with support for all annotated introns
LOC115697635	BTB/POZ domain-containing protein At5g17580-like	gbkey mRNA	gene LOC115697635	model_evidence Supporting evidence includes similarity to: 1 Protein, and 84% coverage of the annotated genomic feature by RNAseq alignments
LOC115716510	BTB/POZ domain-containing protein At5g41330	gbkey mRNA	gene LOC115716510	model_evidence Supporting evidence includes similarity to: 2 ESTs, 5 Proteins, and 100% coverage of the annotated genomic feature by RNAseq alignments
LOC115707239	BTB/POZ domain-containing protein At5g47800,	gbkey mRNA	gene LOC115707239	model_evidence Supporting evidence includes similarity to: 3 Proteins, and 100% coverage of the annotated genomic feature by RNAseq alignments, including 43 samples with support for all annotated introns
LOC115701377	BTB/POZ domain-containing protein At5g48130	gbkey mRNA	gene LOC115701377	model_evidence Supporting evidence includes similarity to: 4 Proteins, and 100% coverage of the annotated genomic feature by RNAseq alignments, including 1 sample with support for all annotated introns
LOC115714737	BTB/POZ domain-containing protein At5g48800	gbkey mRNA	gene LOC115714737	model_evidence Supporting evidence includes similarity to: 6 Proteins, and 100% coverage of the annotated genomic feature by RNAseq alignments, including 41 samples with support for all annotated introns
LOC115719664	BTB/POZ domain-containing protein At5g60050	gbkey mRNA	gene LOC115719664	model_evidence Supporting evidence includes similarity to: 4 Proteins, and 100% coverage of the annotated genomic feature by RNAseq alignments, including 61 samples with support for all annotated introns
LOC115712791	BTB/POZ domain-containing protein At5g66560	gbkey mRNA	gene LOC115712791	model_evidence Supporting evidence includes similarity to: 7 Proteins, and 100% coverage of the annotated genomic feature by RNAseq alignments, including 54 samples with support for all annotated introns
LOC115715161	BTB/POZ domain-containing protein DOT3	gbkey mRNA	gene LOC115715161	model_evidence Supporting evidence includes similarity to: 3 Proteins, and 100% coverage of the annotated genomic feature by RNAseq alignments, including 21 samples with support for all annotated introns
LOC115699380	BTB/POZ domain-containing protein FBL11,	gbkey misc_RNA	gene LOC115699380	model_evidence Supporting evidence includes similarity to: 1 Protein, and 100% coverage of the annotated genomic feature by RNAseq alignments, including 15 samples with support for all annotated introns
LOC115699548	BTB/POZ domain-containing protein NPY1	gbkey mRNA	gene LOC115699548	model_evidence Supporting evidence includes similarity to: 1 EST, 5 Proteins, and 100% coverage of the annotated genomic feature by RNAseq alignments, including 71 samples with support for all annotated introns
LOC115703039	BTB/POZ domain-containing protein NPY2,	gbkey mRNA	gene LOC115703039	model_evidence Supporting evidence includes similarity to: 5 Proteins, and 100% coverage of the annotated genomic feature by RNAseq alignments, including 29 samples with support for all annotated introns
LOC115714301	BTB/POZ domain-containing protein NPY4,	gbkey mRNA	gene LOC115714301	model_evidence Supporting evidence includes similarity to: 14 Proteins, and 100% coverage of the annotated genomic feature by RNAseq alignments, including 11 samples with support for all annotated introns
LOC115705904	BTB/POZ domain-containing protein POB1	gbkey mRNA	gene LOC115705904	model_evidence Supporting evidence includes similarity to: 5 ESTs, 7 Proteins, and 100% coverage of the annotated genomic feature by RNAseq alignments, including 75 samples with support for all annotated introns
LOC115712843	BTB/POZ domain-containing protein SR1IP1	gbkey mRNA	gene LOC115712843	model_evidence Supporting evidence includes similarity to: 6 Proteins, and 100% coverage of the annotated genomic feature by RNAseq alignments, including 54 samples with support for all annotated introns
LOC115716404	BUD13 homolog	gbkey mRNA	gene LOC115716404	model_evidence Supporting evidence includes similarity to: 1 EST, 1 Protein, and 100% coverage of the annotated genomic feature by RNAseq alignments, including 77 samples with support for all annotated introns
LOC115719008	BURP domain protein RD22	gbkey mRNA	gene LOC115719008	model_evidence Supporting evidence includes similarity to: 2 Proteins, and 100% coverage of the annotated genomic feature by RNAseq alignments, including 30 samples with support for all annotated introns
LOC115697240	BURP domain protein RD22	gbkey mRNA	gene LOC115697240	model_evidence Supporting evidence includes similarity to: 2 ESTs, 8 Proteins, and 100% coverage of the annotated genomic feature by RNAseq alignments, including 70 samples with support for all annotated introns
LOC115702309	BURP domain protein RD22	gbkey mRNA	gene LOC115702309	model_evidence Supporting evidence includes similarity to: 209 ESTs, 9 Proteins, and 100% coverage of the annotated genomic feature by RNAseq alignments, including 66 samples with support for all annotated introns
LOC115724553	BURP domain protein USPL1,	gbkey mRNA	gene LOC115724553	model_evidence Supporting evidence includes similarity to: 6 Proteins, and 100% coverage of the annotated genomic feature by RNAseq alignments, including 43 samples with support for all annotated introns
LOC115714871	BURP domain-containing protein 11-like	gbkey mRNA	gene LOC115714871	model_evidence Supporting evidence includes similarity to: 1 Protein, and 100% coverage of the annotated genomic feature by RNAseq alignments, including 9 samples with support for all annotated introns
LOC115707933	BURP domain-containing protein BNM2A	gbkey mRNA	gene LOC115707933	model_evidence Supporting evidence includes similarity to: 1 EST, 3 Proteins, and 100% coverage of the annotated genomic feature by RNAseq alignments, including 63 samples with support for all annotated introns
LOC115695882	BURP domain-containing protein BNM2A,	gbkey mRNA	gene LOC115695882	model_evidence Supporting evidence includes similarity to: 1 EST, and 100% coverage of the annotated genomic feature by RNAseq alignments, including 27 samples with support for all annotated introns
LOC115695883	BURP domain-containing protein BNM2A,	gbkey mRNA	gene LOC115695883	model_evidence Supporting evidence includes similarity to: 100% coverage of the annotated genomic feature by RNAseq alignments, including 42 samples with support for all annotated introns
LOC115713105	butyrate--CoA ligase AAE11, peroxisomal	gbkey mRNA	gene LOC115713105	model_evidence Supporting evidence includes similarity to: 8 Proteins, and 100% coverage of the annotated genomic feature by RNAseq alignments, including 38 samples with support for all annotated introns
LOC115714246	bystin,	gbkey mRNA	gene LOC115714246	model_evidence Supporting evidence includes similarity to: 3 ESTs, 1 Protein, and 100% coverage of the annotated genomic feature by RNAseq alignments, including 11 samples with support for all annotated introns
LOC115720270	bystin-like	gbkey mRNA	gene LOC115720270	model_evidence Supporting evidence includes similarity to: 1 Protein, and 89% coverage of the annotated genomic feature by RNAseq alignments
LOC115711076	bystin-like	gbkey mRNA	gene LOC115711076	model_evidence Supporting evidence includes similarity to: 53% coverage of the annotated genomic feature by RNAseq alignments
LOC115725298	bZIP transcription factor 11	gbkey mRNA	gene LOC115725298	model_evidence Supporting evidence includes similarity to: 15 Proteins, and 100% coverage of the annotated genomic feature by RNAseq alignments
LOC115701189	bZIP transcription factor 11	gbkey mRNA	gene LOC115701189	model_evidence Supporting evidence includes similarity to: 1 Protein, and 100% coverage of the annotated genomic feature by RNAseq alignments
LOC115716966	bZIP transcription factor 16-like	gbkey mRNA	gene LOC115716966	model_evidence Supporting evidence includes similarity to: 1 Protein, and 100% coverage of the annotated genomic feature by RNAseq alignments, including 74 samples with support for all annotated introns
LOC115699097	bZIP transcription factor 17	gbkey mRNA	gene LOC115699097	model_evidence Supporting evidence includes similarity to: 1 EST, 6 Proteins, and 100% coverage of the annotated genomic feature by RNAseq alignments
LOC115706851	bZIP transcription factor 18	gbkey mRNA	gene LOC115706851	model_evidence Supporting evidence includes similarity to: 7 Proteins, and 100% coverage of the annotated genomic feature by RNAseq alignments, including 72 samples with support for all annotated introns
LOC115714043	bZIP transcription factor 2	gbkey mRNA	gene LOC115714043	model_evidence Supporting evidence includes similarity to: 1 EST, 9 Proteins, and 100% coverage of the annotated genomic feature by RNAseq alignments
LOC115698674	bZIP transcription factor 2	gbkey mRNA	gene LOC115698674	model_evidence Supporting evidence includes similarity to: 8 Proteins, and 100% coverage of the annotated genomic feature by RNAseq alignments
LOC115722367	bZIP transcription factor 27	gbkey mRNA	gene LOC115722367	model_evidence Supporting evidence includes similarity to: 100% coverage of the annotated genomic feature by RNAseq alignments, including 1 sample with support for all annotated introns
LOC115723488	bZIP transcription factor 27,	gbkey mRNA	gene LOC115723488	model_evidence Supporting evidence includes similarity to: 100% coverage of the annotated genomic feature by RNAseq alignments, including 21 samples with support for all annotated introns
LOC115714490	bZIP transcription factor 46,	gbkey mRNA	gene LOC115714490	model_evidence Supporting evidence includes similarity to: 40 Proteins, and 100% coverage of the annotated genomic feature by RNAseq alignments, including 57 samples with support for all annotated introns
LOC115705744	bZIP transcription factor 53	gbkey mRNA	gene LOC115705744	model_evidence Supporting evidence includes similarity to: 1 EST, 9 Proteins, and 100% coverage of the annotated genomic feature by RNAseq alignments
LOC115725441	bZIP transcription factor 60	gbkey mRNA	gene LOC115725441	model_evidence Supporting evidence includes similarity to: 2 ESTs, 4 Proteins, and 100% coverage of the annotated genomic feature by RNAseq alignments, including 76 samples with support for all annotated introns
LOC115698870	bZIP transcription factor TGA10	gbkey mRNA	gene LOC115698870	model_evidence Supporting evidence includes similarity to: 31 Proteins, and 100% coverage of the annotated genomic feature by RNAseq alignments, including 8 samples with support for all annotated introns
LOC115702924	bZIP transcription factor TRAB1,	gbkey mRNA	gene LOC115702924	model_evidence Supporting evidence includes similarity to: 23 Proteins, and 100% coverage of the annotated genomic feature by RNAseq alignments, including 24 samples with support for all annotated introns
LOC115702933	bZIP transcription factor TRAB1,	gbkey mRNA	gene LOC115702933	model_evidence Supporting evidence includes similarity to: 23 Proteins, and 100% coverage of the annotated genomic feature by RNAseq alignments, including 54 samples with support for all annotated introns
LOC115707242	C2 and GRAM domain-containing protein At1g03370	gbkey mRNA	gene LOC115707242	model_evidence Supporting evidence includes similarity to: 6 Proteins, and 100% coverage of the annotated genomic feature by RNAseq alignments, including 66 samples with support for all annotated introns
LOC115711453	C2 and GRAM domain-containing protein At5g50170	gbkey mRNA	gene LOC115711453	model_evidence Supporting evidence includes similarity to: 5 Proteins, and 100% coverage of the annotated genomic feature by RNAseq alignments, including 31 samples with support for all annotated introns
LOC115706697	C2 domain-containing protein At1g53590	gbkey mRNA	gene LOC115706697	model_evidence Supporting evidence includes similarity to: 8 Proteins, and 100% coverage of the annotated genomic feature by RNAseq alignments, including 62 samples with support for all annotated introns
LOC115706415	CAAX prenyl protease 1 homolog	gbkey mRNA	gene LOC115706415	model_evidence Supporting evidence includes similarity to: 2 ESTs, 7 Proteins, and 100% coverage of the annotated genomic feature by RNAseq alignments, including 77 samples with support for all annotated introns
LOC115720262	CAAX prenyl protease 1 homolog	gbkey mRNA	gene LOC115720262	model_evidence Supporting evidence includes similarity to: 96% coverage of the annotated genomic feature by RNAseq alignments, including 13 samples with support for all annotated introns
LOC115696977	CAAX prenyl protease 1 homolog	gbkey mRNA	gene LOC115696977	model_evidence Supporting evidence includes similarity to: 64% coverage of the annotated genomic feature by RNAseq alignments
LOC115708811	CAAX prenyl protease 2	gbkey mRNA	gene LOC115708811	model_evidence Supporting evidence includes similarity to: 5 Proteins, and 100% coverage of the annotated genomic feature by RNAseq alignments, including 3 samples with support for all annotated introns
LOC115709389	cactin	gbkey mRNA	gene LOC115709389	model_evidence Supporting evidence includes similarity to: 6 Proteins, and 100% coverage of the annotated genomic feature by RNAseq alignments, including 75 samples with support for all annotated introns
LOC115717377	cadmium-induced protein AS8,	gbkey misc_RNA	gene LOC115717377	model_evidence Supporting evidence includes similarity to: 4 Proteins, and 100% coverage of the annotated genomic feature by RNAseq alignments, including 8 samples with support for all annotated introns
LOC115703767	caffeic acid 3-O-methyltransferase	gbkey mRNA	gene LOC115703767	model_evidence Supporting evidence includes similarity to: 64 Proteins, and 100% coverage of the annotated genomic feature by RNAseq alignments, including 22 samples with support for all annotated introns
LOC115708264	caffeic acid 3-O-methyltransferase	gbkey mRNA	gene LOC115708264	model_evidence Supporting evidence includes similarity to: 55 Proteins, and 100% coverage of the annotated genomic feature by RNAseq alignments, including 24 samples with support for all annotated introns
LOC115706439	caffeic acid 3-O-methyltransferase	gbkey mRNA	gene LOC115706439	model_evidence Supporting evidence includes similarity to: 66 Proteins, and 100% coverage of the annotated genomic feature by RNAseq alignments, including 20 samples with support for all annotated introns
LOC115706441	caffeic acid 3-O-methyltransferase	gbkey mRNA	gene LOC115706441	model_evidence Supporting evidence includes similarity to: 39 Proteins, and 100% coverage of the annotated genomic feature by RNAseq alignments, including 25 samples with support for all annotated introns
LOC115716367	caffeic acid 3-O-methyltransferase	gbkey mRNA	gene LOC115716367	model_evidence Supporting evidence includes similarity to: 4 ESTs, 79 Proteins, and 100% coverage of the annotated genomic feature by RNAseq alignments, including 67 samples with support for all annotated introns
LOC115716906	caffeic acid 3-O-methyltransferase	gbkey mRNA	gene LOC115716906	model_evidence Supporting evidence includes similarity to: 24 Proteins, and 100% coverage of the annotated genomic feature by RNAseq alignments, including 1 sample with support for all annotated introns
LOC115697697	caffeic acid 3-O-methyltransferase	gbkey mRNA	gene LOC115697697	model_evidence Supporting evidence includes similarity to: 56 Proteins, and 100% coverage of the annotated genomic feature by RNAseq alignments, including 48 samples with support for all annotated introns
LOC115722698	caffeic acid 3-O-methyltransferase	gbkey mRNA	gene LOC115722698	model_evidence Supporting evidence includes similarity to: 2 Proteins, and 100% coverage of the annotated genomic feature by RNAseq alignments, including 70 samples with support for all annotated introns
LOC115721930	caffeic acid 3-O-methyltransferase	gbkey mRNA	gene LOC115721930	model_evidence Supporting evidence includes similarity to: 112 Proteins, and 100% coverage of the annotated genomic feature by RNAseq alignments, including 33 samples with support for all annotated introns
LOC115723302	caffeic acid 3-O-methyltransferase	gbkey mRNA	gene LOC115723302	model_evidence Supporting evidence includes similarity to: 1 EST, 103 Proteins, and 100% coverage of the annotated genomic feature by RNAseq alignments, including 47 samples with support for all annotated introns
LOC115697698	caffeic acid 3-O-methyltransferase 1	gbkey mRNA	gene LOC115697698	model_evidence Supporting evidence includes similarity to: 16 Proteins, and 100% coverage of the annotated genomic feature by RNAseq alignments, including 6 samples with support for all annotated introns
LOC115704058	caffeic acid 3-O-methyltransferase 1-like	gbkey mRNA	gene LOC115704058	model_evidence Supporting evidence includes similarity to: 94% coverage of the annotated genomic feature by RNAseq alignments, including 1 sample with support for all annotated introns
LOC115697647	caffeic acid 3-O-methyltransferase 1-like	gbkey mRNA	gene LOC115697647	model_evidence Supporting evidence includes similarity to: 24 Proteins, and 71% coverage of the annotated genomic feature by RNAseq alignments
LOC115697699	caffeic acid 3-O-methyltransferase 1-like	gbkey mRNA	gene LOC115697699	model_evidence Supporting evidence includes similarity to: 45 Proteins, and 100% coverage of the annotated genomic feature by RNAseq alignments, including 10 samples with support for all annotated introns
LOC115704696	caffeic acid 3-O-methyltransferase-like	gbkey mRNA	gene LOC115704696	model_evidence Supporting evidence includes similarity to: 70 Proteins, and 100% coverage of the annotated genomic feature by RNAseq alignments, including 29 samples with support for all annotated introns
LOC115706437	caffeic acid 3-O-methyltransferase-like,	gbkey mRNA	gene LOC115706437	model_evidence Supporting evidence includes similarity to: 2 ESTs, 37 Proteins, and 100% coverage of the annotated genomic feature by RNAseq alignments, including 31 samples with support for all annotated introns
LOC115702947	caffeoyl-CoA O-methyltransferase	gbkey mRNA	gene LOC115702947	model_evidence Supporting evidence includes similarity to: 2 ESTs, 42 Proteins, and 100% coverage of the annotated genomic feature by RNAseq alignments, including 75 samples with support for all annotated introns
LOC115706831	caffeoylshikimate esterase	gbkey mRNA	gene LOC115706831	model_evidence Supporting evidence includes similarity to: 11 Proteins, and 100% coverage of the annotated genomic feature by RNAseq alignments, including 69 samples with support for all annotated introns
LOC115706749	caffeoylshikimate esterase	gbkey mRNA	gene LOC115706749	model_evidence Supporting evidence includes similarity to: 1 EST, 7 Proteins, and 100% coverage of the annotated genomic feature by RNAseq alignments
LOC115705312	caffeoylshikimate esterase	gbkey mRNA	gene LOC115705312	model_evidence Supporting evidence includes similarity to: 8 Proteins, and 100% coverage of the annotated genomic feature by RNAseq alignments
LOC115715262	caffeoylshikimate esterase	gbkey mRNA	gene LOC115715262	model_evidence Supporting evidence includes similarity to: 10 Proteins, and 100% coverage of the annotated genomic feature by RNAseq alignments, including 51 samples with support for all annotated introns
LOC115697497	caffeoylshikimate esterase	gbkey mRNA	gene LOC115697497	model_evidence Supporting evidence includes similarity to: 5 Proteins, and 100% coverage of the annotated genomic feature by RNAseq alignments
LOC115723289	caffeoylshikimate esterase	gbkey mRNA	gene LOC115723289	model_evidence Supporting evidence includes similarity to: 7 Proteins, and 100% coverage of the annotated genomic feature by RNAseq alignments, including 67 samples with support for all annotated introns
LOC115711963	caffeoylshikimate esterase	gbkey mRNA	gene LOC115711963	model_evidence Supporting evidence includes similarity to: 9 Proteins, and 100% coverage of the annotated genomic feature by RNAseq alignments, including 73 samples with support for all annotated introns
LOC115717095	calcineurin B-like protein 1,	gbkey mRNA	gene LOC115717095	model_evidence Supporting evidence includes similarity to: 41 Proteins, and 100% coverage of the annotated genomic feature by RNAseq alignments, including 59 samples with support for all annotated introns
LOC115707156	calcineurin B-like protein 10,	gbkey mRNA	gene LOC115707156	model_evidence Supporting evidence includes similarity to: 46 Proteins, and 100% coverage of the annotated genomic feature by RNAseq alignments, including 57 samples with support for all annotated introns
LOC115707573	calcineurin B-like protein 3	gbkey mRNA	gene LOC115707573	model_evidence Supporting evidence includes similarity to: 49 Proteins, and 100% coverage of the annotated genomic feature by RNAseq alignments, including 10 samples with support for all annotated introns
LOC115724628	calcineurin B-like protein 3	gbkey mRNA	gene LOC115724628	model_evidence Supporting evidence includes similarity to: 1 EST, 45 Proteins, and 100% coverage of the annotated genomic feature by RNAseq alignments, including 75 samples with support for all annotated introns
LOC115707238	calcineurin B-like protein 3,	gbkey mRNA	gene LOC115707238	model_evidence Supporting evidence includes similarity to: 58 Proteins, and 100% coverage of the annotated genomic feature by RNAseq alignments, including 39 samples with support for all annotated introns
LOC115718169	calcineurin B-like protein 4,	gbkey mRNA	gene LOC115718169	model_evidence Supporting evidence includes similarity to: 16 Proteins, and 100% coverage of the annotated genomic feature by RNAseq alignments, including 52 samples with support for all annotated introns
LOC115716858	calcineurin B-like protein 7	gbkey mRNA	gene LOC115716858	model_evidence Supporting evidence includes similarity to: 58 Proteins, and 100% coverage of the annotated genomic feature by RNAseq alignments, including 2 samples with support for all annotated introns
LOC115715886	calcineurin B-like protein 7,	gbkey mRNA	gene LOC115715886	model_evidence Supporting evidence includes similarity to: 4 Proteins, and 100% coverage of the annotated genomic feature by RNAseq alignments, including 4 samples with support for all annotated introns
LOC115707883	calcineurin subunit B	gbkey mRNA	gene LOC115707883	model_evidence Supporting evidence includes similarity to: 6 Proteins, and 100% coverage of the annotated genomic feature by RNAseq alignments, including 61 samples with support for all annotated introns
LOC115694855	calcineurin subunit B,	gbkey mRNA	gene LOC115694855	model_evidence Supporting evidence includes similarity to: 1 EST, and 100% coverage of the annotated genomic feature by RNAseq alignments, including 42 samples with support for all annotated introns
LOC115725134	calcium and calcium/calmodulin-dependent serine/threonine-protein kinase	gbkey mRNA	gene LOC115725134	model_evidence Supporting evidence includes similarity to: 2 ESTs, 10 Proteins, and 100% coverage of the annotated genomic feature by RNAseq alignments, including 59 samples with support for all annotated introns
LOC115700197	calcium homeostasis endoplasmic reticulum protein	gbkey mRNA	gene LOC115700197	model_evidence Supporting evidence includes similarity to: 3 Proteins, and 100% coverage of the annotated genomic feature by RNAseq alignments, including 71 samples with support for all annotated introns
LOC115699104	calcium load-activated calcium channel	gbkey mRNA	gene LOC115699104	model_evidence Supporting evidence includes similarity to: 1 EST, 7 Proteins, and 100% coverage of the annotated genomic feature by RNAseq alignments
LOC115701267	calcium permeable stress-gated cation channel 1	gbkey mRNA	gene LOC115701267	model_evidence Supporting evidence includes similarity to: 19 Proteins, and 100% coverage of the annotated genomic feature by RNAseq alignments, including 21 samples with support for all annotated introns
LOC115707703	calcium permeable stress-gated cation channel 1,	gbkey misc_RNA	gene LOC115707703	model_evidence Supporting evidence includes similarity to: 24 Proteins, and 100% coverage of the annotated genomic feature by RNAseq alignments, including 54 samples with support for all annotated introns
LOC115709756	calcium sensing receptor, chloroplastic	gbkey mRNA	gene LOC115709756	model_evidence Supporting evidence includes similarity to: 3 Proteins, and 100% coverage of the annotated genomic feature by RNAseq alignments, including 61 samples with support for all annotated introns
LOC115714439	calcium uniporter protein 2, mitochondrial	gbkey mRNA	gene LOC115714439	model_evidence Supporting evidence includes similarity to: 4 ESTs, 7 Proteins, and 100% coverage of the annotated genomic feature by RNAseq alignments, including 74 samples with support for all annotated introns
LOC115700416	calcium uniporter protein 4, mitochondrial	gbkey mRNA	gene LOC115700416	model_evidence Supporting evidence includes similarity to: 3 Proteins, and 100% coverage of the annotated genomic feature by RNAseq alignments, including 41 samples with support for all annotated introns
LOC115719568	calcium uniporter protein 6, mitochondrial	gbkey mRNA	gene LOC115719568	model_evidence Supporting evidence includes similarity to: 5 Proteins, and 100% coverage of the annotated genomic feature by RNAseq alignments, including 75 samples with support for all annotated introns
LOC115695326	calcium uptake protein, mitochondrial	gbkey mRNA	gene LOC115695326	model_evidence Supporting evidence includes similarity to: 5 Proteins, and 88% coverage of the annotated genomic feature by RNAseq alignments
LOC115698883	calcium uptake protein, mitochondrial	gbkey mRNA	gene LOC115698883	model_evidence Supporting evidence includes similarity to: 1 EST, 6 Proteins, and 100% coverage of the annotated genomic feature by RNAseq alignments, including 76 samples with support for all annotated introns
LOC115694794	calcium/calmodulin-dependent protein kinase type 1-like	gbkey mRNA	gene LOC115694794	model_evidence Supporting evidence includes similarity to: 100% coverage of the annotated genomic feature by RNAseq alignments, including 6 samples with support for all annotated introns
LOC115725513	calcium/calmodulin-regulated receptor-like kinase 1,	gbkey mRNA	gene LOC115725513	model_evidence Supporting evidence includes similarity to: 7 Proteins, and 100% coverage of the annotated genomic feature by RNAseq alignments, including 57 samples with support for all annotated introns
LOC115699483	calcium/calmodulin-regulated receptor-like kinase 2,	gbkey mRNA	gene LOC115699483	model_evidence Supporting evidence includes similarity to: 100% coverage of the annotated genomic feature by RNAseq alignments, including 57 samples with support for all annotated introns
LOC115717059	calcium-binding allergen Bet v 3	gbkey mRNA	gene LOC115717059	model_evidence Supporting evidence includes similarity to: 1 EST, 9 Proteins, and 100% coverage of the annotated genomic feature by RNAseq alignments
LOC115709051	calcium-binding protein 2-like	gbkey mRNA	gene LOC115709051	model_evidence Supporting evidence includes similarity to: 100% coverage of the annotated genomic feature by RNAseq alignments, including 14 samples with support for all annotated introns
LOC115723287	calcium-binding protein 39	gbkey mRNA	gene LOC115723287	model_evidence Supporting evidence includes similarity to: 7 Proteins, and 100% coverage of the annotated genomic feature by RNAseq alignments, including 68 samples with support for all annotated introns
LOC115710108	calcium-binding protein CBP	gbkey mRNA	gene LOC115710108	model_evidence Supporting evidence includes similarity to: 14 Proteins, and 100% coverage of the annotated genomic feature by RNAseq alignments, including 77 samples with support for all annotated introns
LOC115715333	calcium-binding protein CML24	gbkey mRNA	gene LOC115715333	model_evidence Supporting evidence includes similarity to: 8 Proteins, and 100% coverage of the annotated genomic feature by RNAseq alignments
LOC115718923	calcium-binding protein CML37	gbkey mRNA	gene LOC115718923	model_evidence Supporting evidence includes similarity to: 8 Proteins, and 100% coverage of the annotated genomic feature by RNAseq alignments
LOC115709317	calcium-binding protein CML38	gbkey mRNA	gene LOC115709317	model_evidence Supporting evidence includes similarity to: 8 Proteins, and 97% coverage of the annotated genomic feature by RNAseq alignments
LOC115708784	calcium-binding protein CML38-like	gbkey mRNA	gene LOC115708784	model_evidence Supporting evidence includes similarity to: 8 Proteins, and 97% coverage of the annotated genomic feature by RNAseq alignments
LOC115722923	calcium-binding protein CP1	gbkey mRNA	gene LOC115722923	model_evidence Supporting evidence includes similarity to: 2 ESTs, 7 Proteins, and 100% coverage of the annotated genomic feature by RNAseq alignments
LOC115705479	calcium-binding protein KIC	gbkey mRNA	gene LOC115705479	model_evidence Supporting evidence includes similarity to: 2 ESTs, 6 Proteins, and 100% coverage of the annotated genomic feature by RNAseq alignments
LOC115706798	calcium-binding protein KRP1	gbkey mRNA	gene LOC115706798	model_evidence Supporting evidence includes similarity to: 4 Proteins, and 100% coverage of the annotated genomic feature by RNAseq alignments
LOC115706431	calcium-binding protein KRP1	gbkey mRNA	gene LOC115706431	model_evidence Supporting evidence includes similarity to: 5 Proteins, and 100% coverage of the annotated genomic feature by RNAseq alignments
LOC115698676	calcium-binding protein KRP1	gbkey mRNA	gene LOC115698676	model_evidence Supporting evidence includes similarity to: 3 Proteins, and 100% coverage of the annotated genomic feature by RNAseq alignments
LOC115724607	calcium-binding protein PBP1,	gbkey mRNA	gene LOC115724607	model_evidence Supporting evidence includes similarity to: 4 Proteins, and 100% coverage of the annotated genomic feature by RNAseq alignments, including 16 samples with support for all annotated introns
LOC115700698	calcium-dependent mitochondrial ATP-magnesium/phosphate carrier protein 2	gbkey mRNA	gene LOC115700698	model_evidence Supporting evidence includes similarity to: 9 Proteins, and 100% coverage of the annotated genomic feature by RNAseq alignments, including 73 samples with support for all annotated introns
LOC115705700	calcium-dependent mitochondrial ATP-magnesium/phosphate carrier protein 2,	gbkey mRNA	gene LOC115705700	model_evidence Supporting evidence includes similarity to: 1 EST, 10 Proteins, and 100% coverage of the annotated genomic feature by RNAseq alignments, including 72 samples with support for all annotated introns
LOC115705829	calcium-dependent mitochondrial ATP-magnesium/phosphate carrier protein 2-like,	gbkey mRNA	gene LOC115705829	model_evidence Supporting evidence includes similarity to: 1 EST, 12 Proteins, and 100% coverage of the annotated genomic feature by RNAseq alignments, including 72 samples with support for all annotated introns
LOC115716149	calcium-dependent protein kinase 1	gbkey mRNA	gene LOC115716149	model_evidence Supporting evidence includes similarity to: 1 EST, 77 Proteins, and 100% coverage of the annotated genomic feature by RNAseq alignments, including 75 samples with support for all annotated introns
LOC115705375	calcium-dependent protein kinase 1,	gbkey mRNA	gene LOC115705375	model_evidence Supporting evidence includes similarity to: 72 Proteins, and 100% coverage of the annotated genomic feature by RNAseq alignments, including 67 samples with support for all annotated introns
LOC115709844	calcium-dependent protein kinase 10	gbkey mRNA	gene LOC115709844	model_evidence Supporting evidence includes similarity to: 77 Proteins, and 100% coverage of the annotated genomic feature by RNAseq alignments, including 47 samples with support for all annotated introns
LOC115716731	calcium-dependent protein kinase 10,	gbkey mRNA	gene LOC115716731	model_evidence Supporting evidence includes similarity to: 10 Proteins, and 100% coverage of the annotated genomic feature by RNAseq alignments, including 33 samples with support for all annotated introns
LOC115713826	calcium-dependent protein kinase 10-like	gbkey mRNA	gene LOC115713826	model_evidence Supporting evidence includes similarity to: 5 Proteins
LOC115713827	calcium-dependent protein kinase 10-like	gbkey mRNA	gene LOC115713827	model_evidence Supporting evidence includes similarity to: 10 Proteins
LOC115713828	calcium-dependent protein kinase 10-like	gbkey mRNA	gene LOC115713828	model_evidence Supporting evidence includes similarity to: 13 Proteins
LOC115713829	calcium-dependent protein kinase 10-like	gbkey mRNA	gene LOC115713829	model_evidence Supporting evidence includes similarity to: 13 Proteins
LOC115696396	calcium-dependent protein kinase 10-like	gbkey mRNA	gene LOC115696396	model_evidence Supporting evidence includes similarity to: 7 Proteins
LOC115697100	calcium-dependent protein kinase 13	gbkey mRNA	gene LOC115697100	model_evidence Supporting evidence includes similarity to: 68 Proteins, and 100% coverage of the annotated genomic feature by RNAseq alignments, including 75 samples with support for all annotated introns
LOC115704576	calcium-dependent protein kinase 14-like	gbkey mRNA	gene LOC115704576	model_evidence Supporting evidence includes similarity to: 77% coverage of the annotated genomic feature by RNAseq alignments
LOC115711312	calcium-dependent protein kinase 14-like	gbkey mRNA	gene LOC115711312	model_evidence Supporting evidence includes similarity to: 100% coverage of the annotated genomic feature by RNAseq alignments, including 27 samples with support for all annotated introns
LOC115724816	calcium-dependent protein kinase 2	gbkey mRNA	gene LOC115724816	model_evidence Supporting evidence includes similarity to: 1 EST, 61 Proteins, and 100% coverage of the annotated genomic feature by RNAseq alignments, including 77 samples with support for all annotated introns
LOC115698846	calcium-dependent protein kinase 20,	gbkey mRNA	gene LOC115698846	model_evidence Supporting evidence includes similarity to: 99 Proteins, and 100% coverage of the annotated genomic feature by RNAseq alignments, including 1 sample with support for all annotated introns
LOC115719899	calcium-dependent protein kinase 20-like,	gbkey misc_RNA	gene LOC115719899	model_evidence Supporting evidence includes similarity to: 100% coverage of the annotated genomic feature by RNAseq alignments, including 29 samples with support for all annotated introns
LOC115707762	calcium-dependent protein kinase 21	gbkey mRNA	gene LOC115707762	model_evidence Supporting evidence includes similarity to: 1 EST, 53 Proteins, and 100% coverage of the annotated genomic feature by RNAseq alignments, including 75 samples with support for all annotated introns
LOC115721780	calcium-dependent protein kinase 24	gbkey mRNA	gene LOC115721780	model_evidence Supporting evidence includes similarity to: 30 Proteins, and 100% coverage of the annotated genomic feature by RNAseq alignments, including 23 samples with support for all annotated introns
LOC115701017	calcium-dependent protein kinase 26	gbkey mRNA	gene LOC115701017	model_evidence Supporting evidence includes similarity to: 1 EST, 100 Proteins, and 100% coverage of the annotated genomic feature by RNAseq alignments, including 40 samples with support for all annotated introns
LOC115702856	calcium-dependent protein kinase 26,	gbkey mRNA	gene LOC115702856	model_evidence Supporting evidence includes similarity to: 70 Proteins, and 100% coverage of the annotated genomic feature by RNAseq alignments, including 74 samples with support for all annotated introns
LOC115714943	calcium-dependent protein kinase 28	gbkey mRNA	gene LOC115714943	model_evidence Supporting evidence includes similarity to: 16 Proteins, and 100% coverage of the annotated genomic feature by RNAseq alignments, including 74 samples with support for all annotated introns
LOC115722818	calcium-dependent protein kinase 29	gbkey mRNA	gene LOC115722818	model_evidence Supporting evidence includes similarity to: 77 Proteins, and 100% coverage of the annotated genomic feature by RNAseq alignments, including 32 samples with support for all annotated introns
LOC115722970	calcium-dependent protein kinase 29	gbkey mRNA	gene LOC115722970	model_evidence Supporting evidence includes similarity to: 94 Proteins, and 100% coverage of the annotated genomic feature by RNAseq alignments, including 37 samples with support for all annotated introns
LOC115711311	calcium-dependent protein kinase 32,	gbkey mRNA	gene LOC115711311	model_evidence Supporting evidence includes similarity to: 100% coverage of the annotated genomic feature by RNAseq alignments, including 5 samples with support for all annotated introns
LOC115718797	calcium-dependent protein kinase 34	gbkey mRNA	gene LOC115718797	model_evidence Supporting evidence includes similarity to: 78 Proteins, and 100% coverage of the annotated genomic feature by RNAseq alignments, including 2 samples with support for all annotated introns
LOC115719522	calcium-dependent protein kinase 8	gbkey mRNA	gene LOC115719522	model_evidence Supporting evidence includes similarity to: 6 ESTs, 50 Proteins, and 100% coverage of the annotated genomic feature by RNAseq alignments, including 74 samples with support for all annotated introns
LOC115711051	calcium-dependent protein kinase 8-like	gbkey mRNA	gene LOC115711051	model_evidence Supporting evidence includes similarity to: 95% coverage of the annotated genomic feature by RNAseq alignments, including 5 samples with support for all annotated introns
LOC115711053	calcium-dependent protein kinase 8-like	gbkey mRNA	gene LOC115711053	model_evidence Supporting evidence includes similarity to: 55% coverage of the annotated genomic feature by RNAseq alignments
LOC115711630	calcium-dependent protein kinase 8-like	gbkey mRNA	gene LOC115711630	model_evidence Supporting evidence includes similarity to: 100% coverage of the annotated genomic feature by RNAseq alignments, including 3 samples with support for all annotated introns
LOC115709146	calcium-dependent protein kinase 8-like	gbkey mRNA	gene LOC115709146	model_evidence Supporting evidence includes similarity to: 2 Proteins, and 100% coverage of the annotated genomic feature by RNAseq alignments, including 77 samples with support for all annotated introns
LOC115711479	calcium-dependent protein kinase 8-like	gbkey mRNA	gene LOC115711479	model_evidence Supporting evidence includes similarity to: 100% coverage of the annotated genomic feature by RNAseq alignments, including 2 samples with support for all annotated introns
LOC115711060	calcium-dependent protein kinase 8-like	gbkey mRNA	gene LOC115711060	model_evidence Supporting evidence includes similarity to: 94% coverage of the annotated genomic feature by RNAseq alignments, including 6 samples with support for all annotated introns
LOC115718751	calcium-dependent protein kinase SK5	gbkey mRNA	gene LOC115718751	model_evidence Supporting evidence includes similarity to: 76 Proteins, and 100% coverage of the annotated genomic feature by RNAseq alignments, including 77 samples with support for all annotated introns
LOC115713536	calcium-transporting ATPase 1	gbkey mRNA	gene LOC115713536	model_evidence Supporting evidence includes similarity to: 26 Proteins, and 100% coverage of the annotated genomic feature by RNAseq alignments, including 60 samples with support for all annotated introns
LOC115719534	calcium-transporting ATPase 1, endoplasmic reticulum-type	gbkey mRNA	gene LOC115719534	model_evidence Supporting evidence includes similarity to: 17 Proteins, and 100% coverage of the annotated genomic feature by RNAseq alignments, including 75 samples with support for all annotated introns
LOC115714067	calcium-transporting ATPase 10, plasma membrane-type	gbkey mRNA	gene LOC115714067	model_evidence Supporting evidence includes similarity to: 17 Proteins, and 100% coverage of the annotated genomic feature by RNAseq alignments, including 64 samples with support for all annotated introns
LOC115704564	calcium-transporting ATPase 12, plasma membrane-type	gbkey mRNA	gene LOC115704564	model_evidence Supporting evidence includes similarity to: 1 Protein, and 99% coverage of the annotated genomic feature by RNAseq alignments
LOC115704741	calcium-transporting ATPase 12, plasma membrane-type	gbkey mRNA	gene LOC115704741	model_evidence Supporting evidence includes similarity to: 1 Protein, and 100% coverage of the annotated genomic feature by RNAseq alignments, including 8 samples with support for all annotated introns
LOC115717997	calcium-transporting ATPase 12, plasma membrane-type	gbkey mRNA	gene LOC115717997	model_evidence Supporting evidence includes similarity to: 17 Proteins, and 100% coverage of the annotated genomic feature by RNAseq alignments
LOC115698931	calcium-transporting ATPase 12, plasma membrane-type-like	gbkey mRNA	gene LOC115698931	model_evidence Supporting evidence includes similarity to: 100% coverage of the annotated genomic feature by RNAseq alignments, including 7 samples with support for all annotated introns
LOC115713068	calcium-transporting ATPase 2, plasma membrane-type	gbkey mRNA	gene LOC115713068	model_evidence Supporting evidence includes similarity to: 20 Proteins, and 100% coverage of the annotated genomic feature by RNAseq alignments, including 69 samples with support for all annotated introns
LOC115725115	calcium-transporting ATPase 3, endoplasmic reticulum-type	gbkey mRNA	gene LOC115725115	model_evidence Supporting evidence includes similarity to: 1 EST, 10 Proteins, and 100% coverage of the annotated genomic feature by RNAseq alignments, including 70 samples with support for all annotated introns
LOC115709075	calcium-transporting ATPase 4, endoplasmic reticulum-type	gbkey mRNA	gene LOC115709075	model_evidence Supporting evidence includes similarity to: 13 Proteins, and 100% coverage of the annotated genomic feature by RNAseq alignments, including 71 samples with support for all annotated introns
LOC115710067	calcium-transporting ATPase 4, plasma membrane-type	gbkey mRNA	gene LOC115710067	model_evidence Supporting evidence includes similarity to: 37 Proteins, and 100% coverage of the annotated genomic feature by RNAseq alignments, including 75 samples with support for all annotated introns
LOC115710068	calcium-transporting ATPase 4, plasma membrane-type-like	gbkey mRNA	gene LOC115710068	model_evidence Supporting evidence includes similarity to: 1 EST, 34 Proteins, and 100% coverage of the annotated genomic feature by RNAseq alignments, including 44 samples with support for all annotated introns
LOC115714931	calcium-transporting ATPase 9, plasma membrane-type	gbkey mRNA	gene LOC115714931	model_evidence Supporting evidence includes similarity to: 35 Proteins, and 100% coverage of the annotated genomic feature by RNAseq alignments, including 51 samples with support for all annotated introns
LOC115705476	calcium-transporting ATPase, endoplasmic reticulum-type	gbkey mRNA	gene LOC115705476	model_evidence Supporting evidence includes similarity to: 9 Proteins, and 100% coverage of the annotated genomic feature by RNAseq alignments, including 27 samples with support for all annotated introns
LOC115698198	calcyclin-binding protein	gbkey mRNA	gene LOC115698198	model_evidence Supporting evidence includes similarity to: 4 Proteins, and 100% coverage of the annotated genomic feature by RNAseq alignments, including 76 samples with support for all annotated introns
LOC115722418	caldesmon	gbkey mRNA	gene LOC115722418	model_evidence Supporting evidence includes similarity to: 2 ESTs, 7 Proteins, and 100% coverage of the annotated genomic feature by RNAseq alignments, including 76 samples with support for all annotated introns
LOC115725331	callose synthase 1,	gbkey mRNA	gene LOC115725331	model_evidence Supporting evidence includes similarity to: 16 Proteins, and 100% coverage of the annotated genomic feature by RNAseq alignments, including 21 samples with support for all annotated introns
LOC115709963	callose synthase 10	gbkey mRNA	gene LOC115709963	model_evidence Supporting evidence includes similarity to: 22 Proteins, and 100% coverage of the annotated genomic feature by RNAseq alignments, including 45 samples with support for all annotated introns
LOC115709473	callose synthase 10,	gbkey mRNA	gene LOC115709473	model_evidence Supporting evidence includes similarity to: 2 Proteins, and 100% coverage of the annotated genomic feature by RNAseq alignments, including 1 sample with support for all annotated introns
LOC115697876	callose synthase 11	gbkey mRNA	gene LOC115697876	model_evidence Supporting evidence includes similarity to: 10 Proteins, and 100% coverage of the annotated genomic feature by RNAseq alignments, including 77 samples with support for all annotated introns
LOC115699577	callose synthase 12	gbkey mRNA	gene LOC115699577	model_evidence Supporting evidence includes similarity to: 2 Proteins, and 100% coverage of the annotated genomic feature by RNAseq alignments
LOC115721388	callose synthase 3	gbkey mRNA	gene LOC115721388	model_evidence Supporting evidence includes similarity to: 100% coverage of the annotated genomic feature by RNAseq alignments, including 73 samples with support for all annotated introns
LOC115714911	callose synthase 5	gbkey mRNA	gene LOC115714911	model_evidence Supporting evidence includes similarity to: 6 Proteins, and 97% coverage of the annotated genomic feature by RNAseq alignments
LOC115701509	callose synthase 7	gbkey mRNA	gene LOC115701509	model_evidence Supporting evidence includes similarity to: 31 Proteins, and 100% coverage of the annotated genomic feature by RNAseq alignments, including 19 samples with support for all annotated introns
LOC115719638	callose synthase 9	gbkey mRNA	gene LOC115719638	model_evidence Supporting evidence includes similarity to: 18 Proteins, and 100% coverage of the annotated genomic feature by RNAseq alignments, including 48 samples with support for all annotated introns
LOC115718398	calmodulin	gbkey mRNA	gene LOC115718398	model_evidence Supporting evidence includes similarity to: 299 Proteins, and 100% coverage of the annotated genomic feature by RNAseq alignments, including 43 samples with support for all annotated introns
LOC115719051	calmodulin-7	gbkey mRNA	gene LOC115719051	model_evidence Supporting evidence includes similarity to: 8 ESTs, 306 Proteins, and 100% coverage of the annotated genomic feature by RNAseq alignments, including 77 samples with support for all annotated introns
LOC115712135	calmodulin-7	gbkey mRNA	gene LOC115712135	model_evidence Supporting evidence includes similarity to: 51 Proteins, and 100% coverage of the annotated genomic feature by RNAseq alignments, including 77 samples with support for all annotated introns
LOC115710005	calmodulin-binding protein 25	gbkey mRNA	gene LOC115710005	model_evidence Supporting evidence includes similarity to: 5 Proteins, and 100% coverage of the annotated genomic feature by RNAseq alignments
LOC115709635	calmodulin-binding protein 60 A,	gbkey mRNA	gene LOC115709635	model_evidence Supporting evidence includes similarity to: 8 Proteins, and 100% coverage of the annotated genomic feature by RNAseq alignments, including 73 samples with support for all annotated introns
LOC115710442	calmodulin-binding protein 60 A-like	gbkey mRNA	gene LOC115710442	model_evidence Supporting evidence includes similarity to: 99% coverage of the annotated genomic feature by RNAseq alignments, including 18 samples with support for all annotated introns
LOC115720854	calmodulin-binding protein 60 B	gbkey mRNA	gene LOC115720854	model_evidence Supporting evidence includes similarity to: 2 Proteins, and 100% coverage of the annotated genomic feature by RNAseq alignments, including 57 samples with support for all annotated introns
LOC115724537	calmodulin-binding protein 60 B,	gbkey mRNA	gene LOC115724537	model_evidence Supporting evidence includes similarity to: 2 ESTs, 16 Proteins, and 100% coverage of the annotated genomic feature by RNAseq alignments, including 28 samples with support for all annotated introns
LOC115706896	calmodulin-binding protein 60 D,	gbkey mRNA	gene LOC115706896	model_evidence Supporting evidence includes similarity to: 5 Proteins, and 100% coverage of the annotated genomic feature by RNAseq alignments, including 48 samples with support for all annotated introns
LOC115724955	calmodulin-binding protein 60 E	gbkey mRNA	gene LOC115724955	model_evidence Supporting evidence includes similarity to: 13 Proteins, and 100% coverage of the annotated genomic feature by RNAseq alignments, including 58 samples with support for all annotated introns
LOC115721115	calmodulin-binding receptor kinase CaMRLK	gbkey mRNA	gene LOC115721115	model_evidence Supporting evidence includes similarity to: 3 Proteins, and 100% coverage of the annotated genomic feature by RNAseq alignments, including 61 samples with support for all annotated introns
LOC115706450	calmodulin-binding receptor-like cytoplasmic kinase 2	gbkey mRNA	gene LOC115706450	model_evidence Supporting evidence includes similarity to: 9 Proteins, and 100% coverage of the annotated genomic feature by RNAseq alignments, including 72 samples with support for all annotated introns
LOC115720635	calmodulin-binding receptor-like cytoplasmic kinase 2	gbkey mRNA	gene LOC115720635	model_evidence Supporting evidence includes similarity to: 8 Proteins, and 100% coverage of the annotated genomic feature by RNAseq alignments, including 65 samples with support for all annotated introns
LOC115725190	calmodulin-binding receptor-like cytoplasmic kinase 3	gbkey mRNA	gene LOC115725190	model_evidence Supporting evidence includes similarity to: 7 Proteins, and 100% coverage of the annotated genomic feature by RNAseq alignments, including 68 samples with support for all annotated introns
LOC115725356	calmodulin-binding transcription activator 1	gbkey mRNA	gene LOC115725356	model_evidence Supporting evidence includes similarity to: 1 EST, 14 Proteins, and 100% coverage of the annotated genomic feature by RNAseq alignments, including 67 samples with support for all annotated introns
LOC115723059	calmodulin-binding transcription activator 2,	gbkey mRNA	gene LOC115723059	model_evidence Supporting evidence includes similarity to: 13 Proteins, and 100% coverage of the annotated genomic feature by RNAseq alignments, including 47 samples with support for all annotated introns
LOC115714058	calmodulin-binding transcription activator 3,	gbkey mRNA	gene LOC115714058	model_evidence Supporting evidence includes similarity to: 10 Proteins, and 100% coverage of the annotated genomic feature by RNAseq alignments, including 62 samples with support for all annotated introns
LOC115712129	calmodulin-binding transcription activator 4,	gbkey mRNA	gene LOC115712129	model_evidence Supporting evidence includes similarity to: 1 EST, 5 Proteins, and 100% coverage of the annotated genomic feature by RNAseq alignments, including 57 samples with support for all annotated introns
LOC115724191	calmodulin-binding transcription activator 5,	gbkey mRNA	gene LOC115724191	model_evidence Supporting evidence includes similarity to: 4 Proteins, and 100% coverage of the annotated genomic feature by RNAseq alignments, including 13 samples with support for all annotated introns
LOC115716501	calmodulin-interacting protein 111	gbkey mRNA	gene LOC115716501	model_evidence Supporting evidence includes similarity to: 5 Proteins, and 99% coverage of the annotated genomic feature by RNAseq alignments, including 51 samples with support for all annotated introns
LOC115702921	calmodulin-like protein 1	gbkey mRNA	gene LOC115702921	model_evidence Supporting evidence includes similarity to: 8 Proteins, and 100% coverage of the annotated genomic feature by RNAseq alignments
LOC115717691	calmodulin-like protein 11	gbkey mRNA	gene LOC115717691	model_evidence Supporting evidence includes similarity to: 25 Proteins, and 100% coverage of the annotated genomic feature by RNAseq alignments, including 8 samples with support for all annotated introns
LOC115716745	calmodulin-like protein 2	gbkey mRNA	gene LOC115716745	model_evidence Supporting evidence includes similarity to: 1 Protein, and 100% coverage of the annotated genomic feature by RNAseq alignments
LOC115714686	calmodulin-like protein 3	gbkey mRNA	gene LOC115714686	model_evidence Supporting evidence includes similarity to: 15 Proteins, and 100% coverage of the annotated genomic feature by RNAseq alignments
LOC115695731	calmodulin-like protein 3	gbkey mRNA	gene LOC115695731	model_evidence Supporting evidence includes similarity to: 10 Proteins, and 100% coverage of the annotated genomic feature by RNAseq alignments
LOC115696915	calmodulin-like protein 3	gbkey mRNA	gene LOC115696915	model_evidence Supporting evidence includes similarity to: 2 Proteins, and 96% coverage of the annotated genomic feature by RNAseq alignments
LOC115695330	calmodulin-like protein 5	gbkey mRNA	gene LOC115695330	model_evidence Supporting evidence includes similarity to: 3 Proteins, and 59% coverage of the annotated genomic feature by RNAseq alignments
LOC115722288	calmodulin-like protein 7	gbkey mRNA	gene LOC115722288	model_evidence Supporting evidence includes similarity to: 12 Proteins, and 100% coverage of the annotated genomic feature by RNAseq alignments
LOC115722066	calmodulin-like protein 8,	gbkey mRNA	gene LOC115722066	model_evidence Supporting evidence includes similarity to: 14 Proteins, and 100% coverage of the annotated genomic feature by RNAseq alignments, including 34 samples with support for all annotated introns
LOC115716842	calmodulin-lysine N-methyltransferase,	gbkey mRNA	gene LOC115716842	model_evidence Supporting evidence includes similarity to: 1 Protein, and 100% coverage of the annotated genomic feature by RNAseq alignments, including 7 samples with support for all annotated introns
LOC115720989	calmodulin-lysine N-methyltransferase-like	gbkey mRNA	gene LOC115720989	model_evidence Supporting evidence includes similarity to: 100% coverage of the annotated genomic feature by RNAseq alignments, including 14 samples with support for all annotated introns
LOC115702773	calmodulin-lysine N-methyltransferase-like	gbkey mRNA	gene LOC115702773	model_evidence Supporting evidence includes similarity to: 2 Proteins, and 92% coverage of the annotated genomic feature by RNAseq alignments
LOC115712378	calnexin homolog,	gbkey mRNA	gene LOC115712378	model_evidence Supporting evidence includes similarity to: 2 ESTs, 17 Proteins, and 100% coverage of the annotated genomic feature by RNAseq alignments, including 73 samples with support for all annotated introns
LOC115725590	calpain-type cysteine protease DEK1,	gbkey mRNA	gene LOC115725590	model_evidence Supporting evidence includes similarity to: 5 Proteins, and 100% coverage of the annotated genomic feature by RNAseq alignments, including 6 samples with support for all annotated introns
LOC115718493	calreticulin	gbkey mRNA	gene LOC115718493	model_evidence Supporting evidence includes similarity to: 12 ESTs, 9 Proteins, and 100% coverage of the annotated genomic feature by RNAseq alignments, including 77 samples with support for all annotated introns
LOC115719091	calreticulin-3	gbkey mRNA	gene LOC115719091	model_evidence Supporting evidence includes similarity to: 13 Proteins, and 100% coverage of the annotated genomic feature by RNAseq alignments, including 63 samples with support for all annotated introns
LOC115705832	calvin cycle protein CP12-1, chloroplastic	gbkey mRNA	gene LOC115705832	model_evidence Supporting evidence includes similarity to: 6 Proteins, and 100% coverage of the annotated genomic feature by RNAseq alignments
LOC115711619	calvin cycle protein CP12-3, chloroplastic	gbkey mRNA	gene LOC115711619	model_evidence Supporting evidence includes similarity to: 4 ESTs, 2 Proteins, and 100% coverage of the annotated genomic feature by RNAseq alignments
LOC115702609	cancer-related nucleoside-triphosphatase homolog	gbkey mRNA	gene LOC115702609	model_evidence Supporting evidence includes similarity to: 6 Proteins, and 100% coverage of the annotated genomic feature by RNAseq alignments, including 43 samples with support for all annotated introns
LOC115717841	cannabidiolic acid synthase-like	gbkey mRNA	gene LOC115717841	model_evidence Supporting evidence includes similarity to: 26 Proteins
LOC115697762	cannabidiolic acid synthase-like	gbkey mRNA	gene LOC115697762	model_evidence Supporting evidence includes similarity to: 13 mRNAs, 18 Proteins, and 100% coverage of the annotated genomic feature by RNAseq alignments
LOC115696987	cannabidiolic acid synthase-like	gbkey mRNA	gene LOC115696987	model_evidence Supporting evidence includes similarity to: 100% coverage of the annotated genomic feature by RNAseq alignments
LOC115696884	cannabidiolic acid synthase-like 1	gbkey mRNA	gene LOC115696884	model_evidence Supporting evidence includes similarity to: 2 mRNAs, 22 Proteins, and 100% coverage of the annotated genomic feature by RNAseq alignments
LOC115697126	cannabidiolic acid synthase-like 1	gbkey mRNA	gene LOC115697126	model_evidence Supporting evidence includes similarity to: 9 Proteins, and 100% coverage of the annotated genomic feature by RNAseq alignments
LOC115697019	cannabidiolic acid synthase-like 1	gbkey mRNA	gene LOC115697019	model_evidence Supporting evidence includes similarity to: 36 Proteins, and 100% coverage of the annotated genomic feature by RNAseq alignments
LOC115721134	capsanthin/capsorubin synthase, chromoplastic	gbkey mRNA	gene LOC115721134	model_evidence Supporting evidence includes similarity to: 18 Proteins, and 100% coverage of the annotated genomic feature by RNAseq alignments
LOC115716929	cap-specific mRNA (nucleoside-2'-O-)-methyltransferase 1	gbkey mRNA	gene LOC115716929	model_evidence Supporting evidence includes similarity to: 100% coverage of the annotated genomic feature by RNAseq alignments, including 23 samples with support for all annotated introns
LOC115699607	CAR1 transcription factor	gbkey mRNA	gene LOC115699607	model_evidence Supporting evidence includes similarity to: 2 Proteins, and 100% coverage of the annotated genomic feature by RNAseq alignments
LOC115697110	carbamoyl-phosphate synthase large chain, chloroplastic	gbkey mRNA	gene LOC115697110	model_evidence Supporting evidence includes similarity to: 1 EST, 5 Proteins, and 100% coverage of the annotated genomic feature by RNAseq alignments, including 74 samples with support for all annotated introns
LOC115714306	carbamoyl-phosphate synthase small chain, chloroplastic	gbkey mRNA	gene LOC115714306	model_evidence Supporting evidence includes similarity to: 2 ESTs, 10 Proteins, and 100% coverage of the annotated genomic feature by RNAseq alignments, including 75 samples with support for all annotated introns
LOC115699211	carbon catabolite repressor protein 4 homolog 1	gbkey mRNA	gene LOC115699211	model_evidence Supporting evidence includes similarity to: 1 EST, 9 Proteins, and 100% coverage of the annotated genomic feature by RNAseq alignments, including 75 samples with support for all annotated introns
LOC115695991	carbon catabolite repressor protein 4 homolog 4	gbkey mRNA	gene LOC115695991	model_evidence Supporting evidence includes similarity to: 3 Proteins, and 100% coverage of the annotated genomic feature by RNAseq alignments, including 55 samples with support for all annotated introns
LOC115709639	carbon catabolite repressor protein 4 homolog 5-like,	gbkey mRNA	gene LOC115709639	model_evidence Supporting evidence includes similarity to: 14 Proteins, and 100% coverage of the annotated genomic feature by RNAseq alignments, including 16 samples with support for all annotated introns
LOC115709024	carbonic anhydrase 2	gbkey mRNA	gene LOC115709024	model_evidence Supporting evidence includes similarity to: 48 Proteins, and 100% coverage of the annotated genomic feature by RNAseq alignments, including 12 samples with support for all annotated introns
LOC115709139	carbonic anhydrase 2	gbkey mRNA	gene LOC115709139	model_evidence Supporting evidence includes similarity to: 51 Proteins, and 100% coverage of the annotated genomic feature by RNAseq alignments, including 5 samples with support for all annotated introns
LOC115708905	carbonic anhydrase 2	gbkey mRNA	gene LOC115708905	model_evidence Supporting evidence includes similarity to: 60 Proteins, and 100% coverage of the annotated genomic feature by RNAseq alignments, including 3 samples with support for all annotated introns
LOC115708904	carbonic anhydrase 2	gbkey mRNA	gene LOC115708904	model_evidence Supporting evidence includes similarity to: 31 Proteins, and 100% coverage of the annotated genomic feature by RNAseq alignments, including 3 samples with support for all annotated introns
LOC115708710	carbonic anhydrase 2	gbkey mRNA	gene LOC115708710	model_evidence Supporting evidence includes similarity to: 29 Proteins, and 100% coverage of the annotated genomic feature by RNAseq alignments, including 3 samples with support for all annotated introns
LOC115712179	carbonic anhydrase 2,	gbkey mRNA	gene LOC115712179	model_evidence Supporting evidence includes similarity to: 19 Proteins, and 100% coverage of the annotated genomic feature by RNAseq alignments, including 29 samples with support for all annotated introns
LOC115701247	carbonic anhydrase 2,	gbkey mRNA	gene LOC115701247	model_evidence Supporting evidence includes similarity to: 23 Proteins, and 100% coverage of the annotated genomic feature by RNAseq alignments, including 36 samples with support for all annotated introns
LOC115708227	carbonyl reductase [NADPH] 1	gbkey mRNA	gene LOC115708227	model_evidence Supporting evidence includes similarity to: 9 Proteins, and 100% coverage of the annotated genomic feature by RNAseq alignments, including 64 samples with support for all annotated introns
LOC115703872	carboxylesterase 1	gbkey mRNA	gene LOC115703872	model_evidence Supporting evidence includes similarity to: 7 Proteins, and 100% coverage of the annotated genomic feature by RNAseq alignments
LOC115715974	carboxylesterase 1	gbkey mRNA	gene LOC115715974	model_evidence Supporting evidence includes similarity to: 3 Proteins, and 100% coverage of the annotated genomic feature by RNAseq alignments
LOC115697557	carboxyl-terminal-processing peptidase 1, chloroplastic	gbkey mRNA	gene LOC115697557	model_evidence Supporting evidence includes similarity to: 5 Proteins, and 100% coverage of the annotated genomic feature by RNAseq alignments, including 46 samples with support for all annotated introns
LOC115722289	carboxyl-terminal-processing peptidase 2, chloroplastic	gbkey mRNA	gene LOC115722289	model_evidence Supporting evidence includes similarity to: 1 Protein, and 100% coverage of the annotated genomic feature by RNAseq alignments, including 55 samples with support for all annotated introns
LOC115715302	carboxyl-terminal-processing peptidase 3, chloroplastic	gbkey mRNA	gene LOC115715302	model_evidence Supporting evidence includes similarity to: 1 Protein, and 100% coverage of the annotated genomic feature by RNAseq alignments, including 55 samples with support for all annotated introns
LOC115723684	carboxyl-terminal-processing peptidase 3, chloroplastic-like	gbkey mRNA	gene LOC115723684	model_evidence Supporting evidence includes similarity to: 78% coverage of the annotated genomic feature by RNAseq alignments, including 57 samples with support for all annotated introns
LOC115713900	carboxypeptidase A6	gbkey mRNA	gene LOC115713900	model_evidence Supporting evidence includes similarity to: 5 Proteins, and 100% coverage of the annotated genomic feature by RNAseq alignments, including 66 samples with support for all annotated introns
LOC115708757	carboxypeptidase SOL1	gbkey mRNA	gene LOC115708757	model_evidence Supporting evidence includes similarity to: 1 EST, 6 Proteins, and 100% coverage of the annotated genomic feature by RNAseq alignments, including 61 samples with support for all annotated introns
LOC115707608	carboxy-terminal domain RNA polymerase II polypeptide A small phosphatase 1	gbkey mRNA	gene LOC115707608	model_evidence Supporting evidence includes similarity to: 1 EST, 6 Proteins, and 100% coverage of the annotated genomic feature by RNAseq alignments, including 74 samples with support for all annotated introns
LOC115698242	carboxy-terminal domain RNA polymerase II polypeptide A small phosphatase 1	gbkey mRNA	gene LOC115698242	model_evidence Supporting evidence includes similarity to: 8 Proteins, and 100% coverage of the annotated genomic feature by RNAseq alignments, including 71 samples with support for all annotated introns
LOC115697380	carboxy-terminal domain RNA polymerase II polypeptide A small phosphatase 2	gbkey mRNA	gene LOC115697380	model_evidence Supporting evidence includes similarity to: 6 Proteins, and 100% coverage of the annotated genomic feature by RNAseq alignments
LOC115712516	carboxyvinyl-carboxyphosphonate phosphorylmutase-like,	gbkey misc_RNA	gene LOC115712516	model_evidence Supporting evidence includes similarity to: 100% coverage of the annotated genomic feature by RNAseq alignments, including 21 samples with support for all annotated introns
LOC115707788	cardiolipin synthase (CMP-forming), mitochondrial	gbkey mRNA	gene LOC115707788	model_evidence Supporting evidence includes similarity to: 5 Proteins, and 100% coverage of the annotated genomic feature by RNAseq alignments, including 60 samples with support for all annotated introns
LOC115699363	carnosine N-methyltransferase,	gbkey mRNA	gene LOC115699363	model_evidence Supporting evidence includes similarity to: 100% coverage of the annotated genomic feature by RNAseq alignments, including 65 samples with support for all annotated introns
LOC115723298	carotene epsilon-monooxygenase, chloroplastic,	gbkey mRNA	gene LOC115723298	model_evidence Supporting evidence includes similarity to: 2 Proteins, and 100% coverage of the annotated genomic feature by RNAseq alignments, including 8 samples with support for all annotated introns
LOC115709406	carotenoid 9,10(9',10')-cleavage dioxygenase 1	gbkey mRNA	gene LOC115709406	model_evidence Supporting evidence includes similarity to: 3 ESTs, 58 Proteins, and 100% coverage of the annotated genomic feature by RNAseq alignments, including 74 samples with support for all annotated introns
LOC115711622	carotenoid 9,10(9',10')-cleavage dioxygenase 1	gbkey mRNA	gene LOC115711622	model_evidence Supporting evidence includes similarity to: 57 Proteins, and 100% coverage of the annotated genomic feature by RNAseq alignments, including 2 samples with support for all annotated introns
LOC115702509	carotenoid 9,10(9',10')-cleavage dioxygenase 1	gbkey mRNA	gene LOC115702509	model_evidence Supporting evidence includes similarity to: 2 Proteins, and 100% coverage of the annotated genomic feature by RNAseq alignments, including 1 sample with support for all annotated introns
LOC115709405	carotenoid 9,10(9',10')-cleavage dioxygenase 1,	gbkey mRNA	gene LOC115709405	model_evidence Supporting evidence includes similarity to: 55 Proteins, and 100% coverage of the annotated genomic feature by RNAseq alignments, including 20 samples with support for all annotated introns
LOC115711621	carotenoid 9,10(9',10')-cleavage dioxygenase 1,	gbkey mRNA	gene LOC115711621	model_evidence Supporting evidence includes similarity to: 56 Proteins, and 100% coverage of the annotated genomic feature by RNAseq alignments, including 1 sample with support for all annotated introns
LOC115711679	carotenoid 9,10(9',10')-cleavage dioxygenase 1,	gbkey mRNA	gene LOC115711679	model_evidence Supporting evidence includes similarity to: 3 Proteins, and 100% coverage of the annotated genomic feature by RNAseq alignments, including 13 samples with support for all annotated introns
LOC115695327	carotenoid 9,10(9',10')-cleavage dioxygenase 1-like	gbkey mRNA	gene LOC115695327	model_evidence Supporting evidence includes similarity to: 2 Proteins
LOC115705408	carotenoid cleavage dioxygenase 8 homolog B, chloroplastic	gbkey mRNA	gene LOC115705408	model_evidence Supporting evidence includes similarity to: 15 Proteins, and 100% coverage of the annotated genomic feature by RNAseq alignments, including 7 samples with support for all annotated introns
LOC115705415	casein kinase 1-like protein 1	gbkey mRNA	gene LOC115705415	model_evidence Supporting evidence includes similarity to: 1 EST, 37 Proteins, and 100% coverage of the annotated genomic feature by RNAseq alignments, including 71 samples with support for all annotated introns
LOC115721914	casein kinase 1-like protein 10,	gbkey mRNA	gene LOC115721914	model_evidence Supporting evidence includes similarity to: 21 Proteins, and 100% coverage of the annotated genomic feature by RNAseq alignments, including 74 samples with support for all annotated introns
LOC115707012	casein kinase 1-like protein 2	gbkey mRNA	gene LOC115707012	model_evidence Supporting evidence includes similarity to: 1 EST, 37 Proteins, and 100% coverage of the annotated genomic feature by RNAseq alignments, including 76 samples with support for all annotated introns
LOC115705575	casein kinase 1-like protein 3	gbkey mRNA	gene LOC115705575	model_evidence Supporting evidence includes similarity to: 3 ESTs, 28 Proteins, and 100% coverage of the annotated genomic feature by RNAseq alignments, including 77 samples with support for all annotated introns
LOC115705215	casein kinase 1-like protein 3,	gbkey mRNA	gene LOC115705215	model_evidence Supporting evidence includes similarity to: 32 Proteins, and 100% coverage of the annotated genomic feature by RNAseq alignments, including 76 samples with support for all annotated introns
LOC115712878	casein kinase 1-like protein 6	gbkey mRNA	gene LOC115712878	model_evidence Supporting evidence includes similarity to: 25 Proteins, and 100% coverage of the annotated genomic feature by RNAseq alignments, including 76 samples with support for all annotated introns
LOC115695701	casein kinase 1-like protein HD16	gbkey mRNA	gene LOC115695701	model_evidence Supporting evidence includes similarity to: 2 ESTs, 8 Proteins, and 100% coverage of the annotated genomic feature by RNAseq alignments, including 76 samples with support for all annotated introns
LOC115723531	casein kinase 1-like protein HD16	gbkey mRNA	gene LOC115723531	model_evidence Supporting evidence includes similarity to: 88% coverage of the annotated genomic feature by RNAseq alignments, including 1 sample with support for all annotated introns
LOC115711980	casein kinase 1-like protein HD16,	gbkey misc_RNA	gene LOC115711980	model_evidence Supporting evidence includes similarity to: 10 Proteins, and 100% coverage of the annotated genomic feature by RNAseq alignments, including 40 samples with support for all annotated introns
LOC115705433	casein kinase 1-like protein HD16,	gbkey mRNA	gene LOC115705433	model_evidence Supporting evidence includes similarity to: 5 Proteins, and 100% coverage of the annotated genomic feature by RNAseq alignments, including 39 samples with support for all annotated introns
LOC115707520	casein kinase 1-like protein HD16,	gbkey mRNA	gene LOC115707520	model_evidence Supporting evidence includes similarity to: 14 Proteins, and 100% coverage of the annotated genomic feature by RNAseq alignments, including 70 samples with support for all annotated introns
LOC115721997	casein kinase 1-like protein HD16,	gbkey mRNA	gene LOC115721997	model_evidence Supporting evidence includes similarity to: 8 Proteins, and 100% coverage of the annotated genomic feature by RNAseq alignments, including 41 samples with support for all annotated introns
LOC115712906	casein kinase II subunit alpha-2	gbkey mRNA	gene LOC115712906	model_evidence Supporting evidence includes similarity to: 2 ESTs, 83 Proteins, and 100% coverage of the annotated genomic feature by RNAseq alignments, including 77 samples with support for all annotated introns
LOC115715039	casein kinase II subunit alpha-2	gbkey mRNA	gene LOC115715039	model_evidence Supporting evidence includes similarity to: 3 ESTs, 83 Proteins, and 100% coverage of the annotated genomic feature by RNAseq alignments, including 77 samples with support for all annotated introns
LOC115701018	casparian strip membrane protein 1	gbkey mRNA	gene LOC115701018	model_evidence Supporting evidence includes similarity to: 19 Proteins, and 100% coverage of the annotated genomic feature by RNAseq alignments, including 4 samples with support for all annotated introns
LOC115701579	casparian strip membrane protein 1	gbkey mRNA	gene LOC115701579	model_evidence Supporting evidence includes similarity to: 9 Proteins, and 100% coverage of the annotated genomic feature by RNAseq alignments, including 12 samples with support for all annotated introns
LOC115721121	casparian strip membrane protein 1-like	gbkey mRNA	gene LOC115721121	model_evidence Supporting evidence includes similarity to: 10 Proteins, and 100% coverage of the annotated genomic feature by RNAseq alignments, including 5 samples with support for all annotated introns
LOC115710232	casparian strip membrane protein 1-like	gbkey mRNA	gene LOC115710232	model_evidence Supporting evidence includes similarity to: 12 Proteins, and 100% coverage of the annotated genomic feature by RNAseq alignments, including 2 samples with support for all annotated introns
LOC115701379	casparian strip membrane protein 5	gbkey mRNA	gene LOC115701379	model_evidence Supporting evidence includes similarity to: 8 Proteins, and 100% coverage of the annotated genomic feature by RNAseq alignments, including 3 samples with support for all annotated introns
LOC115697810	CASP-like protein 1B2	gbkey mRNA	gene LOC115697810	model_evidence Supporting evidence includes similarity to: 6 Proteins, and 100% coverage of the annotated genomic feature by RNAseq alignments, including 23 samples with support for all annotated introns
LOC115709649	CASP-like protein 1C1	gbkey mRNA	gene LOC115709649	model_evidence Supporting evidence includes similarity to: 8 Proteins, and 100% coverage of the annotated genomic feature by RNAseq alignments, including 23 samples with support for all annotated introns
LOC115698226	CASP-like protein 1C2	gbkey mRNA	gene LOC115698226	model_evidence Supporting evidence includes similarity to: 3 Proteins, and 100% coverage of the annotated genomic feature by RNAseq alignments, including 7 samples with support for all annotated introns
LOC115722334	CASP-like protein 1D1	gbkey mRNA	gene LOC115722334	model_evidence Supporting evidence includes similarity to: 7 Proteins, and 100% coverage of the annotated genomic feature by RNAseq alignments, including 61 samples with support for all annotated introns
LOC115721784	CASP-like protein 1E1	gbkey mRNA	gene LOC115721784	model_evidence Supporting evidence includes similarity to: 2 Proteins, and 100% coverage of the annotated genomic feature by RNAseq alignments, including 74 samples with support for all annotated introns
LOC115721688	CASP-like protein 1E2	gbkey mRNA	gene LOC115721688	model_evidence Supporting evidence includes similarity to: 1 EST, 6 Proteins, and 100% coverage of the annotated genomic feature by RNAseq alignments, including 75 samples with support for all annotated introns
LOC115698030	CASP-like protein 2A1	gbkey mRNA	gene LOC115698030	model_evidence Supporting evidence includes similarity to: 1 EST, 8 Proteins, and 100% coverage of the annotated genomic feature by RNAseq alignments, including 75 samples with support for all annotated introns
LOC115707328	CASP-like protein 2B1	gbkey mRNA	gene LOC115707328	model_evidence Supporting evidence includes similarity to: 4 Proteins, and 100% coverage of the annotated genomic feature by RNAseq alignments, including 70 samples with support for all annotated introns
LOC115724557	CASP-like protein 2C1	gbkey mRNA	gene LOC115724557	model_evidence Supporting evidence includes similarity to: 1 Protein, and 100% coverage of the annotated genomic feature by RNAseq alignments, including 68 samples with support for all annotated introns
LOC115695795	CASP-like protein 2D1	gbkey mRNA	gene LOC115695795	model_evidence Supporting evidence includes similarity to: 2 Proteins, and 100% coverage of the annotated genomic feature by RNAseq alignments, including 73 samples with support for all annotated introns
LOC115704016	CASP-like protein 3A2,	gbkey mRNA	gene LOC115704016	model_evidence Supporting evidence includes similarity to: 5 Proteins, and 100% coverage of the annotated genomic feature by RNAseq alignments, including 46 samples with support for all annotated introns
LOC115700614	CASP-like protein 4A1,	gbkey mRNA	gene LOC115700614	model_evidence Supporting evidence includes similarity to: 1 Protein, and 100% coverage of the annotated genomic feature by RNAseq alignments, including 73 samples with support for all annotated introns
LOC115709949	CASP-like protein 4A3	gbkey mRNA	gene LOC115709949	model_evidence Supporting evidence includes similarity to: 1 EST, 7 Proteins, and 100% coverage of the annotated genomic feature by RNAseq alignments, including 77 samples with support for all annotated introns
LOC115716914	CASP-like protein 4A4	gbkey mRNA	gene LOC115716914	model_evidence Supporting evidence includes similarity to: 2 Proteins, and 100% coverage of the annotated genomic feature by RNAseq alignments, including 29 samples with support for all annotated introns
LOC115697115	CASP-like protein 4B1	gbkey mRNA	gene LOC115697115	model_evidence Supporting evidence includes similarity to: 3 Proteins, and 100% coverage of the annotated genomic feature by RNAseq alignments, including 71 samples with support for all annotated introns
LOC115705854	CASP-like protein 4C1	gbkey mRNA	gene LOC115705854	model_evidence Supporting evidence includes similarity to: 5 Proteins, and 100% coverage of the annotated genomic feature by RNAseq alignments, including 58 samples with support for all annotated introns
LOC115704806	CASP-like protein 4C1	gbkey mRNA	gene LOC115704806	model_evidence Supporting evidence includes similarity to: 2 Proteins, and 100% coverage of the annotated genomic feature by RNAseq alignments, including 57 samples with support for all annotated introns
LOC115703853	CASP-like protein 4D1	gbkey mRNA	gene LOC115703853	model_evidence Supporting evidence includes similarity to: 2 Proteins, and 47% coverage of the annotated genomic feature by RNAseq alignments
LOC115707613	CASP-like protein 4D1	gbkey mRNA	gene LOC115707613	model_evidence Supporting evidence includes similarity to: 100% coverage of the annotated genomic feature by RNAseq alignments, including 13 samples with support for all annotated introns
LOC115707796	CASP-like protein 4D1	gbkey mRNA	gene LOC115707796	model_evidence Supporting evidence includes similarity to: 100% coverage of the annotated genomic feature by RNAseq alignments, including 5 samples with support for all annotated introns
LOC115703855	CASP-like protein 4D1	gbkey mRNA	gene LOC115703855	model_evidence Supporting evidence includes similarity to: 6 Proteins
LOC115713560	CASP-like protein 4D1	gbkey mRNA	gene LOC115713560	model_evidence Supporting evidence includes similarity to: 1 Protein, and 98% coverage of the annotated genomic feature by RNAseq alignments, including 2 samples with support for all annotated introns
LOC115703850	CASP-like protein 4D2	gbkey mRNA	gene LOC115703850	model_evidence Supporting evidence includes similarity to: 5 Proteins
LOC115703856	CASP-like protein 4D2	gbkey mRNA	gene LOC115703856	model_evidence Supporting evidence includes similarity to: 5 Proteins
LOC115719604	CASP-like protein 5A2	gbkey mRNA	gene LOC115719604	model_evidence Supporting evidence includes similarity to: 9 Proteins, and 100% coverage of the annotated genomic feature by RNAseq alignments, including 73 samples with support for all annotated introns
LOC115698111	CASP-like protein 5B2	gbkey mRNA	gene LOC115698111	model_evidence Supporting evidence includes similarity to: 8 Proteins, and 100% coverage of the annotated genomic feature by RNAseq alignments, including 72 samples with support for all annotated introns
LOC115706682	CASP-like protein 5B2,	gbkey mRNA	gene LOC115706682	model_evidence Supporting evidence includes similarity to: 6 Proteins, and 100% coverage of the annotated genomic feature by RNAseq alignments, including 20 samples with support for all annotated introns
LOC115721702	CASP-like protein 5B3	gbkey mRNA	gene LOC115721702	model_evidence Supporting evidence includes similarity to: 7 Proteins, and 100% coverage of the annotated genomic feature by RNAseq alignments, including 69 samples with support for all annotated introns
LOC115715187	CASP-like protein ARALYDRAFT_485429	gbkey mRNA	gene LOC115715187	model_evidence Supporting evidence includes similarity to: 7 Proteins, and 100% coverage of the annotated genomic feature by RNAseq alignments, including 64 samples with support for all annotated introns
LOC115709755	catalase isozyme 2	gbkey mRNA	gene LOC115709755	model_evidence Supporting evidence includes similarity to: 77 Proteins, and 100% coverage of the annotated genomic feature by RNAseq alignments, including 2 samples with support for all annotated introns
LOC115713783	catalase isozyme 2	gbkey mRNA	gene LOC115713783	model_evidence Supporting evidence includes similarity to: 11 ESTs, 159 Proteins, and 100% coverage of the annotated genomic feature by RNAseq alignments, including 75 samples with support for all annotated introns
LOC115713788	catalase-2	gbkey mRNA	gene LOC115713788	model_evidence Supporting evidence includes similarity to: 7 ESTs, 146 Proteins, and 100% coverage of the annotated genomic feature by RNAseq alignments, including 77 samples with support for all annotated introns
LOC115725062	cathepsin B-like protease 2	gbkey mRNA	gene LOC115725062	model_evidence Supporting evidence includes similarity to: 6 ESTs, 5 Proteins, and 100% coverage of the annotated genomic feature by RNAseq alignments, including 63 samples with support for all annotated introns
LOC115703166	cathepsin L1-like	gbkey mRNA	gene LOC115703166	model_evidence Supporting evidence includes similarity to: 34 Proteins
LOC115703139	cathepsin L-like proteinase	gbkey mRNA	gene LOC115703139	model_evidence Supporting evidence includes similarity to: 24 Proteins
LOC115697627	cation channel sperm-associated protein 2-like	gbkey mRNA	gene LOC115697627	model_evidence Supporting evidence includes similarity to: 81% coverage of the annotated genomic feature by RNAseq alignments, including 7 samples with support for all annotated introns
LOC115721925	cation/calcium exchanger 1	gbkey mRNA	gene LOC115721925	model_evidence Supporting evidence includes similarity to: 4 Proteins, and 100% coverage of the annotated genomic feature by RNAseq alignments
LOC115722571	cation/calcium exchanger 2	gbkey mRNA	gene LOC115722571	model_evidence Supporting evidence includes similarity to: 3 Proteins, and 100% coverage of the annotated genomic feature by RNAseq alignments, including 22 samples with support for all annotated introns
LOC115704980	cation/calcium exchanger 4,	gbkey mRNA	gene LOC115704980	model_evidence Supporting evidence includes similarity to: 6 Proteins, and 100% coverage of the annotated genomic feature by RNAseq alignments, including 56 samples with support for all annotated introns
LOC115719733	cation/calcium exchanger 5	gbkey mRNA	gene LOC115719733	model_evidence Supporting evidence includes similarity to: 7 Proteins, and 100% coverage of the annotated genomic feature by RNAseq alignments, including 76 samples with support for all annotated introns
LOC115716097	cation/H(+) antiporter 1	gbkey mRNA	gene LOC115716097	model_evidence Supporting evidence includes similarity to: 2 Proteins, and 91% coverage of the annotated genomic feature by RNAseq alignments, including 1 sample with support for all annotated introns
LOC115719740	cation/H(+) antiporter 15	gbkey mRNA	gene LOC115719740	model_evidence Supporting evidence includes similarity to: 1 Protein, and 100% coverage of the annotated genomic feature by RNAseq alignments, including 34 samples with support for all annotated introns
LOC115711041	cation/H(+) antiporter 15	gbkey mRNA	gene LOC115711041	model_evidence Supporting evidence includes similarity to: 2 Proteins, and 2% coverage of the annotated genomic feature by RNAseq alignments
LOC115713343	cation/H(+) antiporter 15	gbkey mRNA	gene LOC115713343	model_evidence Supporting evidence includes similarity to: 4 Proteins, and 97% coverage of the annotated genomic feature by RNAseq alignments, including 1 sample with support for all annotated introns
LOC115701128	cation/H(+) antiporter 15	gbkey mRNA	gene LOC115701128	model_evidence Supporting evidence includes similarity to: 1 Protein, and 66% coverage of the annotated genomic feature by RNAseq alignments
LOC115704218	cation/H(+) antiporter 15-like	gbkey mRNA	gene LOC115704218	model_evidence Supporting evidence includes similarity to: 6 Proteins, and 95% coverage of the annotated genomic feature by RNAseq alignments
LOC115719115	cation/H(+) antiporter 15-like	gbkey mRNA	gene LOC115719115	model_evidence Supporting evidence includes similarity to: 2 Proteins, and 11% coverage of the annotated genomic feature by RNAseq alignments
LOC115720405	cation/H(+) antiporter 15-like	gbkey mRNA	gene LOC115720405	model_evidence Supporting evidence includes similarity to: 2 Proteins, and 28% coverage of the annotated genomic feature by RNAseq alignments
LOC115718131	cation/H(+) antiporter 15-like	gbkey mRNA	gene LOC115718131	model_evidence Supporting evidence includes similarity to: 4 Proteins
LOC115719560	cation/H(+) antiporter 18	gbkey mRNA	gene LOC115719560	model_evidence Supporting evidence includes similarity to: 20 Proteins, and 100% coverage of the annotated genomic feature by RNAseq alignments, including 61 samples with support for all annotated introns
LOC115716141	cation/H(+) antiporter 18,	gbkey mRNA	gene LOC115716141	model_evidence Supporting evidence includes similarity to: 24 Proteins, and 100% coverage of the annotated genomic feature by RNAseq alignments, including 1 sample with support for all annotated introns
LOC115698294	cation/H(+) antiporter 20	gbkey mRNA	gene LOC115698294	model_evidence Supporting evidence includes similarity to: 24 Proteins, and 100% coverage of the annotated genomic feature by RNAseq alignments, including 13 samples with support for all annotated introns
LOC115697891	cation/H(+) antiporter 20	gbkey mRNA	gene LOC115697891	model_evidence Supporting evidence includes similarity to: 8 Proteins, and 100% coverage of the annotated genomic feature by RNAseq alignments, including 25 samples with support for all annotated introns
LOC115698176	cation/H(+) antiporter 20	gbkey mRNA	gene LOC115698176	model_evidence Supporting evidence includes similarity to: 13 Proteins, and 100% coverage of the annotated genomic feature by RNAseq alignments, including 15 samples with support for all annotated introns
LOC115720403	cation/H(+) antiporter 24-like	gbkey mRNA	gene LOC115720403	model_evidence Supporting evidence includes similarity to: 4 Proteins, and 23% coverage of the annotated genomic feature by RNAseq alignments
LOC115720402	cation/H(+) antiporter 25-like	gbkey mRNA	gene LOC115720402	model_evidence Supporting evidence includes similarity to: 3 Proteins
LOC115709515	cation/H(+) antiporter 28	gbkey mRNA	gene LOC115709515	model_evidence Supporting evidence includes similarity to: 10 Proteins, and 13% coverage of the annotated genomic feature by RNAseq alignments
LOC115717498	cation/H(+) antiporter 4-like	gbkey mRNA	gene LOC115717498	model_evidence Supporting evidence includes similarity to: 4 Proteins
LOC115695393	cation/H(+) antiporter 4-like	gbkey mRNA	gene LOC115695393	model_evidence Supporting evidence includes similarity to: 2 Proteins, and 21% coverage of the annotated genomic feature by RNAseq alignments
LOC115696970	cation-chloride cotransporter 1	gbkey mRNA	gene LOC115696970	model_evidence Supporting evidence includes similarity to: 6 Proteins, and 100% coverage of the annotated genomic feature by RNAseq alignments, including 39 samples with support for all annotated introns
LOC115697207	cationic amino acid transporter 1	gbkey mRNA	gene LOC115697207	model_evidence Supporting evidence includes similarity to: 23 Proteins, and 100% coverage of the annotated genomic feature by RNAseq alignments, including 3 samples with support for all annotated introns
LOC115697208	cationic amino acid transporter 1,	gbkey mRNA	gene LOC115697208	model_evidence Supporting evidence includes similarity to: 24 Proteins, and 100% coverage of the annotated genomic feature by RNAseq alignments, including 23 samples with support for all annotated introns
LOC115696971	cationic amino acid transporter 1,	gbkey mRNA	gene LOC115696971	model_evidence Supporting evidence includes similarity to: 17 Proteins, and 100% coverage of the annotated genomic feature by RNAseq alignments, including 13 samples with support for all annotated introns
LOC115696988	cationic amino acid transporter 2, vacuolar,	gbkey mRNA	gene LOC115696988	model_evidence Supporting evidence includes similarity to: 1 EST, 5 Proteins, and 100% coverage of the annotated genomic feature by RNAseq alignments, including 71 samples with support for all annotated introns
LOC115715989	cationic amino acid transporter 6, chloroplastic	gbkey mRNA	gene LOC115715989	model_evidence Supporting evidence includes similarity to: 2 Proteins, and 98% coverage of the annotated genomic feature by RNAseq alignments, including 2 samples with support for all annotated introns
LOC115707701	cationic amino acid transporter 7, chloroplastic	gbkey mRNA	gene LOC115707701	model_evidence Supporting evidence includes similarity to: 6 Proteins, and 100% coverage of the annotated genomic feature by RNAseq alignments, including 29 samples with support for all annotated introns
LOC115706677	cationic amino acid transporter 8, vacuolar	gbkey mRNA	gene LOC115706677	model_evidence Supporting evidence includes similarity to: 10 Proteins, and 100% coverage of the annotated genomic feature by RNAseq alignments
LOC115704839	cationic amino acid transporter 8, vacuolar-like	gbkey mRNA	gene LOC115704839	model_evidence Supporting evidence includes similarity to: 13 Proteins, and 100% coverage of the annotated genomic feature by RNAseq alignments
LOC115720664	cationic peroxidase 1	gbkey mRNA	gene LOC115720664	model_evidence Supporting evidence includes similarity to: 28 Proteins, and 100% coverage of the annotated genomic feature by RNAseq alignments, including 5 samples with support for all annotated introns
LOC115697956	cationic peroxidase 1	gbkey mRNA	gene LOC115697956	model_evidence Supporting evidence includes similarity to: 28 Proteins, and 100% coverage of the annotated genomic feature by RNAseq alignments, including 3 samples with support for all annotated introns
LOC115697121	cationic peroxidase 1	gbkey mRNA	gene LOC115697121	model_evidence Supporting evidence includes similarity to: 33 Proteins, and 100% coverage of the annotated genomic feature by RNAseq alignments, including 9 samples with support for all annotated introns
LOC115698241	cationic peroxidase 1	gbkey mRNA	gene LOC115698241	model_evidence Supporting evidence includes similarity to: 45 Proteins, and 100% coverage of the annotated genomic feature by RNAseq alignments, including 67 samples with support for all annotated introns
LOC115725319	cationic peroxidase 2	gbkey mRNA	gene LOC115725319	model_evidence Supporting evidence includes similarity to: 1 EST, 50 Proteins, and 100% coverage of the annotated genomic feature by RNAseq alignments, including 70 samples with support for all annotated introns
LOC115715953	CAX-interacting protein 4	gbkey mRNA	gene LOC115715953	model_evidence Supporting evidence includes similarity to: 1 EST, 6 Proteins, and 100% coverage of the annotated genomic feature by RNAseq alignments, including 77 samples with support for all annotated introns
LOC115711601	CBBY-like protein	gbkey mRNA	gene LOC115711601	model_evidence Supporting evidence includes similarity to: 7 Proteins, and 100% coverage of the annotated genomic feature by RNAseq alignments, including 54 samples with support for all annotated introns
LOC115698026	CBBY-like protein,	gbkey mRNA	gene LOC115698026	model_evidence Supporting evidence includes similarity to: 4 Proteins, and 100% coverage of the annotated genomic feature by RNAseq alignments, including 48 samples with support for all annotated introns
LOC115705117	CBL-interacting protein kinase 2,	gbkey mRNA	gene LOC115705117	model_evidence Supporting evidence includes similarity to: 6 Proteins, and 100% coverage of the annotated genomic feature by RNAseq alignments, including 23 samples with support for all annotated introns
LOC115697745	CBL-interacting protein kinase 2,	gbkey mRNA	gene LOC115697745	model_evidence Supporting evidence includes similarity to: 44 Proteins, and 100% coverage of the annotated genomic feature by RNAseq alignments, including 65 samples with support for all annotated introns
LOC115719196	CBL-interacting protein kinase 32,	gbkey mRNA	gene LOC115719196	model_evidence Supporting evidence includes similarity to: 10 Proteins, and 100% coverage of the annotated genomic feature by RNAseq alignments, including 55 samples with support for all annotated introns
LOC115722823	CBL-interacting serine/threonine-protein kinase 1	gbkey mRNA	gene LOC115722823	model_evidence Supporting evidence includes similarity to: 20 Proteins, and 100% coverage of the annotated genomic feature by RNAseq alignments, including 74 samples with support for all annotated introns
LOC115721370	CBL-interacting serine/threonine-protein kinase 10	gbkey mRNA	gene LOC115721370	model_evidence Supporting evidence includes similarity to: 67 Proteins, and 100% coverage of the annotated genomic feature by RNAseq alignments, including 56 samples with support for all annotated introns
LOC115719707	CBL-interacting serine/threonine-protein kinase 11	gbkey mRNA	gene LOC115719707	model_evidence Supporting evidence includes similarity to: 2 ESTs, 53 Proteins, and 100% coverage of the annotated genomic feature by RNAseq alignments
LOC115707647	CBL-interacting serine/threonine-protein kinase 12,	gbkey misc_RNA	gene LOC115707647	model_evidence Supporting evidence includes similarity to: 31 Proteins, and 100% coverage of the annotated genomic feature by RNAseq alignments, including 42 samples with support for all annotated introns
LOC115697460	CBL-interacting serine/threonine-protein kinase 14	gbkey mRNA	gene LOC115697460	model_evidence Supporting evidence includes similarity to: 54 Proteins, and 100% coverage of the annotated genomic feature by RNAseq alignments
LOC115725000	CBL-interacting serine/threonine-protein kinase 21,	gbkey mRNA	gene LOC115725000	model_evidence Supporting evidence includes similarity to: 8 Proteins, and 100% coverage of the annotated genomic feature by RNAseq alignments, including 8 samples with support for all annotated introns
LOC115697913	CBL-interacting serine/threonine-protein kinase 23	gbkey mRNA	gene LOC115697913	model_evidence Supporting evidence includes similarity to: 1 EST, 60 Proteins, and 100% coverage of the annotated genomic feature by RNAseq alignments, including 76 samples with support for all annotated introns
LOC115725056	CBL-interacting serine/threonine-protein kinase 24,	gbkey misc_RNA	gene LOC115725056	model_evidence Supporting evidence includes similarity to: 15 Proteins, and 100% coverage of the annotated genomic feature by RNAseq alignments, including 28 samples with support for all annotated introns
LOC115707923	CBL-interacting serine/threonine-protein kinase 25	gbkey mRNA	gene LOC115707923	model_evidence Supporting evidence includes similarity to: 1 EST, 60 Proteins, and 100% coverage of the annotated genomic feature by RNAseq alignments
LOC115722797	CBL-interacting serine/threonine-protein kinase 4	gbkey mRNA	gene LOC115722797	model_evidence Supporting evidence includes similarity to: 3 Proteins, and 100% coverage of the annotated genomic feature by RNAseq alignments
LOC115725480	CBL-interacting serine/threonine-protein kinase 6	gbkey mRNA	gene LOC115725480	model_evidence Supporting evidence includes similarity to: 1 EST, 50 Proteins, and 100% coverage of the annotated genomic feature by RNAseq alignments
LOC115722533	CBL-interacting serine/threonine-protein kinase 8	gbkey mRNA	gene LOC115722533	model_evidence Supporting evidence includes similarity to: 12 Proteins, and 100% coverage of the annotated genomic feature by RNAseq alignments, including 71 samples with support for all annotated introns
LOC115711459	CBS domain-containing protein CBSCBSPB1-like	gbkey mRNA	gene LOC115711459	model_evidence Supporting evidence includes similarity to: 2 ESTs, 9 Proteins, and 98% coverage of the annotated genomic feature by RNAseq alignments
LOC115712628	CBS domain-containing protein CBSCBSPB3	gbkey mRNA	gene LOC115712628	model_evidence Supporting evidence includes similarity to: 2 ESTs, 7 Proteins, and 100% coverage of the annotated genomic feature by RNAseq alignments, including 72 samples with support for all annotated introns
LOC115712173	CBS domain-containing protein CBSX1, chloroplastic	gbkey mRNA	gene LOC115712173	model_evidence Supporting evidence includes similarity to: 4 Proteins, and 100% coverage of the annotated genomic feature by RNAseq alignments, including 77 samples with support for all annotated introns
LOC115702953	CBS domain-containing protein CBSX1, chloroplastic	gbkey mRNA	gene LOC115702953	model_evidence Supporting evidence includes similarity to: 5 Proteins, and 100% coverage of the annotated genomic feature by RNAseq alignments, including 68 samples with support for all annotated introns
LOC115719298	CBS domain-containing protein CBSX3, mitochondrial	gbkey mRNA	gene LOC115719298	model_evidence Supporting evidence includes similarity to: 10 ESTs, 8 Proteins, and 100% coverage of the annotated genomic feature by RNAseq alignments, including 77 samples with support for all annotated introns
LOC115703187	CBS domain-containing protein CBSX3, mitochondrial,	gbkey mRNA	gene LOC115703187	model_evidence Supporting evidence includes similarity to: 2 Proteins, and 100% coverage of the annotated genomic feature by RNAseq alignments, including 29 samples with support for all annotated introns
LOC115707723	CBS domain-containing protein CBSX5	gbkey mRNA	gene LOC115707723	model_evidence Supporting evidence includes similarity to: 2 ESTs, 5 Proteins, and 100% coverage of the annotated genomic feature by RNAseq alignments, including 65 samples with support for all annotated introns
LOC115697780	CBS domain-containing protein CBSX5	gbkey mRNA	gene LOC115697780	model_evidence Supporting evidence includes similarity to: 4 Proteins, and 100% coverage of the annotated genomic feature by RNAseq alignments, including 73 samples with support for all annotated introns
LOC115718861	CBS domain-containing protein CBSX6	gbkey mRNA	gene LOC115718861	model_evidence Supporting evidence includes similarity to: 1 EST, 5 Proteins, and 100% coverage of the annotated genomic feature by RNAseq alignments, including 75 samples with support for all annotated introns
LOC115714154	CCAAT/enhancer-binding protein zeta	gbkey mRNA	gene LOC115714154	model_evidence Supporting evidence includes similarity to: 2 Proteins, and 100% coverage of the annotated genomic feature by RNAseq alignments, including 62 samples with support for all annotated introns
LOC115703215	CCG-binding protein 1	gbkey mRNA	gene LOC115703215	model_evidence Supporting evidence includes similarity to: 4 Proteins, and 100% coverage of the annotated genomic feature by RNAseq alignments, including 76 samples with support for all annotated introns
LOC115716043	CCR4-NOT transcription complex subunit 1	gbkey mRNA	gene LOC115716043	model_evidence Supporting evidence includes similarity to: 1 EST, 3 Proteins, and 100% coverage of the annotated genomic feature by RNAseq alignments, including 27 samples with support for all annotated introns
LOC115724830	CCR4-NOT transcription complex subunit 10,	gbkey mRNA	gene LOC115724830	model_evidence Supporting evidence includes similarity to: 1 Protein, and 100% coverage of the annotated genomic feature by RNAseq alignments, including 55 samples with support for all annotated introns
LOC115720847	CCR4-NOT transcription complex subunit 11,	gbkey misc_RNA	gene LOC115720847	model_evidence Supporting evidence includes similarity to: 1 Protein, and 100% coverage of the annotated genomic feature by RNAseq alignments, including 37 samples with support for all annotated introns
LOC115724153	CCR4-NOT transcription complex subunit 3,	gbkey mRNA	gene LOC115724153	model_evidence Supporting evidence includes similarity to: 1 EST, 6 Proteins, and 100% coverage of the annotated genomic feature by RNAseq alignments, including 73 samples with support for all annotated introns
LOC115700245	CCR4-NOT transcription complex subunit 9	gbkey mRNA	gene LOC115700245	model_evidence Supporting evidence includes similarity to: 75% coverage of the annotated genomic feature by RNAseq alignments
LOC115722515	CCR4-NOT transcription complex subunit 9,	gbkey mRNA	gene LOC115722515	model_evidence Supporting evidence includes similarity to: 1 EST, 1 Protein, and 100% coverage of the annotated genomic feature by RNAseq alignments, including 58 samples with support for all annotated introns
LOC115725749	CD2 antigen cytoplasmic tail-binding protein 2	gbkey mRNA	gene LOC115725749	model_evidence Supporting evidence includes similarity to: 7 Proteins, and 100% coverage of the annotated genomic feature by RNAseq alignments, including 73 samples with support for all annotated introns
LOC115718142	CDGSH iron-sulfur domain-containing protein NEET	gbkey mRNA	gene LOC115718142	model_evidence Supporting evidence includes similarity to: 2 Proteins, and 100% coverage of the annotated genomic feature by RNAseq alignments, including 76 samples with support for all annotated introns
LOC115714068	CDK5RAP1-like protein	gbkey mRNA	gene LOC115714068	model_evidence Supporting evidence includes similarity to: 1 EST, 4 Proteins, and 100% coverage of the annotated genomic feature by RNAseq alignments, including 74 samples with support for all annotated introns
LOC115700483	CDK5RAP3-like protein	gbkey mRNA	gene LOC115700483	model_evidence Supporting evidence includes similarity to: 1 EST, 4 Proteins, and 100% coverage of the annotated genomic feature by RNAseq alignments, including 73 samples with support for all annotated introns
LOC115705441	CDP-diacylglycerol--glycerol-3-phosphate 3-phosphatidyltransferase 2	gbkey mRNA	gene LOC115705441	model_evidence Supporting evidence includes similarity to: 3 ESTs, 4 Proteins, and 100% coverage of the annotated genomic feature by RNAseq alignments, including 73 samples with support for all annotated introns
LOC115712585	CDP-diacylglycerol--serine O-phosphatidyltransferase 1,	gbkey misc_RNA	gene LOC115712585	model_evidence Supporting evidence includes similarity to: 1 Protein, and 100% coverage of the annotated genomic feature by RNAseq alignments, including 4 samples with support for all annotated introns
LOC115699197	CDPK-related kinase 1	gbkey mRNA	gene LOC115699197	model_evidence Supporting evidence includes similarity to: 27 Proteins, and 100% coverage of the annotated genomic feature by RNAseq alignments, including 73 samples with support for all annotated introns
LOC115706346	CDPK-related kinase 3	gbkey mRNA	gene LOC115706346	model_evidence Supporting evidence includes similarity to: 2 ESTs, 39 Proteins, and 100% coverage of the annotated genomic feature by RNAseq alignments, including 58 samples with support for all annotated introns
LOC115716601	CDPK-related kinase 4	gbkey mRNA	gene LOC115716601	model_evidence Supporting evidence includes similarity to: 23 Proteins, and 100% coverage of the annotated genomic feature by RNAseq alignments, including 75 samples with support for all annotated introns
LOC115712186	CDPK-related kinase 5	gbkey mRNA	gene LOC115712186	model_evidence Supporting evidence includes similarity to: 2 ESTs, 29 Proteins, and 100% coverage of the annotated genomic feature by RNAseq alignments, including 74 samples with support for all annotated introns
LOC115703248	CDPK-related kinase 5	gbkey mRNA	gene LOC115703248	model_evidence Supporting evidence includes similarity to: 1 EST, 34 Proteins, and 99% coverage of the annotated genomic feature by RNAseq alignments, including 70 samples with support for all annotated introns
LOC115705372	CDT1-like protein a, chloroplastic	gbkey mRNA	gene LOC115705372	model_evidence Supporting evidence includes similarity to: 2 Proteins, and 100% coverage of the annotated genomic feature by RNAseq alignments, including 44 samples with support for all annotated introns
LOC115718407	cell cycle checkpoint control protein RAD9A,	gbkey misc_RNA	gene LOC115718407	model_evidence Supporting evidence includes similarity to: 5 Proteins, and 100% coverage of the annotated genomic feature by RNAseq alignments, including 7 samples with support for all annotated introns
LOC115702671	cell cycle checkpoint protein RAD17	gbkey mRNA	gene LOC115702671	model_evidence Supporting evidence includes similarity to: 2 Proteins, and 100% coverage of the annotated genomic feature by RNAseq alignments, including 22 samples with support for all annotated introns
LOC115713397	cell division control protein 15-like	gbkey mRNA	gene LOC115713397	model_evidence Supporting evidence includes similarity to: 2 Proteins
LOC115714220	cell division control protein 2 homolog	gbkey mRNA	gene LOC115714220	model_evidence Supporting evidence includes similarity to: 1 EST, 36 Proteins, and 100% coverage of the annotated genomic feature by RNAseq alignments, including 71 samples with support for all annotated introns
LOC115723290	cell division control protein 2 homolog	gbkey mRNA	gene LOC115723290	model_evidence Supporting evidence includes similarity to: 100% coverage of the annotated genomic feature by RNAseq alignments, including 1 sample with support for all annotated introns
LOC115708347	cell division control protein 2 homolog 2,	gbkey mRNA	gene LOC115708347	model_evidence Supporting evidence includes similarity to: 7 Proteins, and 100% coverage of the annotated genomic feature by RNAseq alignments, including 25 samples with support for all annotated introns
LOC115721335	cell division control protein 2 homolog D	gbkey mRNA	gene LOC115721335	model_evidence Supporting evidence includes similarity to: 28 Proteins, and 100% coverage of the annotated genomic feature by RNAseq alignments, including 61 samples with support for all annotated introns
LOC115712107	cell division control protein 45 homolog	gbkey mRNA	gene LOC115712107	model_evidence Supporting evidence includes similarity to: 6 Proteins, and 100% coverage of the annotated genomic feature by RNAseq alignments
LOC115695962	cell division control protein 48 homolog B	gbkey mRNA	gene LOC115695962	model_evidence Supporting evidence includes similarity to: 5 Proteins, and 100% coverage of the annotated genomic feature by RNAseq alignments, including 16 samples with support for all annotated introns
LOC115717070	cell division control protein 48 homolog C	gbkey mRNA	gene LOC115717070	model_evidence Supporting evidence includes similarity to: 1 EST, 5 Proteins, and 100% coverage of the annotated genomic feature by RNAseq alignments, including 36 samples with support for all annotated introns
LOC115722372	cell division control protein 48 homolog C	gbkey mRNA	gene LOC115722372	model_evidence Supporting evidence includes similarity to: 8 Proteins, and 100% coverage of the annotated genomic feature by RNAseq alignments, including 70 samples with support for all annotated introns
LOC115706223	cell division control protein 48 homolog C-like	gbkey mRNA	gene LOC115706223	model_evidence Supporting evidence includes similarity to: 1 EST, 4 Proteins, and 100% coverage of the annotated genomic feature by RNAseq alignments, including 25 samples with support for all annotated introns
LOC115709618	cell division control protein 48 homolog D	gbkey mRNA	gene LOC115709618	model_evidence Supporting evidence includes similarity to: 2 ESTs, 21 Proteins, and 100% coverage of the annotated genomic feature by RNAseq alignments, including 77 samples with support for all annotated introns
LOC115718397	cell division control protein 6 homolog B	gbkey mRNA	gene LOC115718397	model_evidence Supporting evidence includes similarity to: 5 Proteins, and 100% coverage of the annotated genomic feature by RNAseq alignments, including 25 samples with support for all annotated introns
LOC115714327	cell division cycle 20.1, cofactor of APC complex	gbkey mRNA	gene LOC115714327	model_evidence Supporting evidence includes similarity to: 18 Proteins, and 100% coverage of the annotated genomic feature by RNAseq alignments, including 59 samples with support for all annotated introns
LOC115714797	cell division cycle 20.1, cofactor of APC complex,	gbkey mRNA	gene LOC115714797	model_evidence Supporting evidence includes similarity to: 24 Proteins, and 100% coverage of the annotated genomic feature by RNAseq alignments, including 61 samples with support for all annotated introns
LOC115708098	cell division cycle 20.3, cofactor of APC complex-like	gbkey mRNA	gene LOC115708098	model_evidence Supporting evidence includes similarity to: 2 Proteins, and 100% coverage of the annotated genomic feature by RNAseq alignments
LOC115719168	cell division cycle 5-like protein	gbkey mRNA	gene LOC115719168	model_evidence Supporting evidence includes similarity to: 1 EST, 4 Proteins, and 100% coverage of the annotated genomic feature by RNAseq alignments, including 75 samples with support for all annotated introns
LOC115699426	cell division cycle protein 123 homolog,	gbkey mRNA	gene LOC115699426	model_evidence Supporting evidence includes similarity to: 6 Proteins, and 100% coverage of the annotated genomic feature by RNAseq alignments, including 73 samples with support for all annotated introns
LOC115706082	cell division cycle protein 27 homolog B,	gbkey mRNA	gene LOC115706082	model_evidence Supporting evidence includes similarity to: 5 Proteins, and 100% coverage of the annotated genomic feature by RNAseq alignments, including 12 samples with support for all annotated introns
LOC115719693	cell division cycle protein 48 homolog	gbkey mRNA	gene LOC115719693	model_evidence Supporting evidence includes similarity to: 23 Proteins, and 100% coverage of the annotated genomic feature by RNAseq alignments, including 76 samples with support for all annotated introns
LOC115709974	cell division cycle-associated protein 7	gbkey mRNA	gene LOC115709974	model_evidence Supporting evidence includes similarity to: 100% coverage of the annotated genomic feature by RNAseq alignments, including 40 samples with support for all annotated introns
LOC115705486	cell division cycle-associated protein 7,	gbkey misc_RNA	gene LOC115705486	model_evidence Supporting evidence includes similarity to: 7 Proteins, and 100% coverage of the annotated genomic feature by RNAseq alignments, including 4 samples with support for all annotated introns
LOC115706557	cell division protein FtsY homolog, chloroplastic,	gbkey mRNA	gene LOC115706557	model_evidence Supporting evidence includes similarity to: 4 Proteins, and 100% coverage of the annotated genomic feature by RNAseq alignments, including 69 samples with support for all annotated introns
LOC115724517	cell division protein FtsZ homolog 1, chloroplastic	gbkey mRNA	gene LOC115724517	model_evidence Supporting evidence includes similarity to: 11 Proteins, and 100% coverage of the annotated genomic feature by RNAseq alignments, including 74 samples with support for all annotated introns
LOC115709367	cell division protein FtsZ homolog 2-2, chloroplastic	gbkey mRNA	gene LOC115709367	model_evidence Supporting evidence includes similarity to: 1 EST, 20 Proteins, and 100% coverage of the annotated genomic feature by RNAseq alignments, including 62 samples with support for all annotated introns
LOC115701157	cell division topological specificity factor homolog, chloroplastic	gbkey mRNA	gene LOC115701157	model_evidence Supporting evidence includes similarity to: 1 EST, 6 Proteins, and 100% coverage of the annotated genomic feature by RNAseq alignments, including 77 samples with support for all annotated introns
LOC115718625	cell number regulator 1	gbkey mRNA	gene LOC115718625	model_evidence Supporting evidence includes similarity to: 11 Proteins, and 97% coverage of the annotated genomic feature by RNAseq alignments, including 3 samples with support for all annotated introns
LOC115706561	cell number regulator 6,	gbkey mRNA	gene LOC115706561	model_evidence Supporting evidence includes similarity to: 10 Proteins, and 100% coverage of the annotated genomic feature by RNAseq alignments, including 74 samples with support for all annotated introns
LOC115708278	cell number regulator 6-like,	gbkey mRNA	gene LOC115708278	model_evidence Supporting evidence includes similarity to: 10 Proteins, and 100% coverage of the annotated genomic feature by RNAseq alignments, including 39 samples with support for all annotated introns
LOC115709747	cell number regulator 8	gbkey mRNA	gene LOC115709747	model_evidence Supporting evidence includes similarity to: 1 EST, 3 Proteins, and 100% coverage of the annotated genomic feature by RNAseq alignments, including 76 samples with support for all annotated introns
LOC115722615	cell wall / vacuolar inhibitor of fructosidase 1	gbkey mRNA	gene LOC115722615	model_evidence Supporting evidence includes similarity to: 2 Proteins, and 100% coverage of the annotated genomic feature by RNAseq alignments, including 55 samples with support for all annotated introns
LOC115721747	cell wall / vacuolar inhibitor of fructosidase 1	gbkey mRNA	gene LOC115721747	model_evidence Supporting evidence includes similarity to: 6 Proteins, and 100% coverage of the annotated genomic feature by RNAseq alignments
LOC115704556	cell wall / vacuolar inhibitor of fructosidase 2	gbkey mRNA	gene LOC115704556	model_evidence Supporting evidence includes similarity to: 2 Proteins
LOC115711932	cell wall / vacuolar inhibitor of fructosidase 2	gbkey mRNA	gene LOC115711932	model_evidence Supporting evidence includes similarity to: 5 Proteins, and 100% coverage of the annotated genomic feature by RNAseq alignments
LOC115715264	cell wall / vacuolar inhibitor of fructosidase 2-like	gbkey mRNA	gene LOC115715264	model_evidence Supporting evidence includes similarity to: 8 Proteins, and 100% coverage of the annotated genomic feature by RNAseq alignments
LOC115696248	cell wall integrity and stress response component 1	gbkey mRNA	gene LOC115696248	model_evidence Supporting evidence includes similarity to: 100% coverage of the annotated genomic feature by RNAseq alignments
LOC115697704	cell wall protein RBR3,	gbkey mRNA	gene LOC115697704	model_evidence Supporting evidence includes similarity to: 11 Proteins, and 100% coverage of the annotated genomic feature by RNAseq alignments, including 68 samples with support for all annotated introns
LOC115705245	cellulose synthase A catalytic subunit 1 [UDP-forming]	gbkey mRNA	gene LOC115705245	model_evidence Supporting evidence includes similarity to: 41 Proteins, and 100% coverage of the annotated genomic feature by RNAseq alignments, including 75 samples with support for all annotated introns
LOC115697268	cellulose synthase A catalytic subunit 1 [UDP-forming]	gbkey mRNA	gene LOC115697268	model_evidence Supporting evidence includes similarity to: 38 Proteins, and 100% coverage of the annotated genomic feature by RNAseq alignments, including 69 samples with support for all annotated introns
LOC115708936	cellulose synthase A catalytic subunit 2 [UDP-forming]	gbkey mRNA	gene LOC115708936	model_evidence Supporting evidence includes similarity to: 35 Proteins, and 100% coverage of the annotated genomic feature by RNAseq alignments, including 63 samples with support for all annotated introns
LOC115709435	cellulose synthase A catalytic subunit 3 [UDP-forming]	gbkey mRNA	gene LOC115709435	model_evidence Supporting evidence includes similarity to: 2 ESTs, 47 Proteins, and 100% coverage of the annotated genomic feature by RNAseq alignments, including 68 samples with support for all annotated introns
LOC115714244	cellulose synthase A catalytic subunit 4 [UDP-forming]	gbkey mRNA	gene LOC115714244	model_evidence Supporting evidence includes similarity to: 2 ESTs, 162 Proteins, and 100% coverage of the annotated genomic feature by RNAseq alignments, including 35 samples with support for all annotated introns
LOC115712921	cellulose synthase A catalytic subunit 6 [UDP-forming]	gbkey mRNA	gene LOC115712921	model_evidence Supporting evidence includes similarity to: 45 Proteins, and 100% coverage of the annotated genomic feature by RNAseq alignments, including 73 samples with support for all annotated introns
LOC115725342	cellulose synthase A catalytic subunit 7 [UDP-forming]	gbkey mRNA	gene LOC115725342	model_evidence Supporting evidence includes similarity to: 6 ESTs, 31 Proteins, and 100% coverage of the annotated genomic feature by RNAseq alignments, including 22 samples with support for all annotated introns
LOC115710354	cellulose synthase A catalytic subunit 8 [UDP-forming]	gbkey mRNA	gene LOC115710354	model_evidence Supporting evidence includes similarity to: 1 EST, 27 Proteins, and 92% coverage of the annotated genomic feature by RNAseq alignments
LOC115724096	cellulose synthase-like protein D1	gbkey mRNA	gene LOC115724096	model_evidence Supporting evidence includes similarity to: 11 Proteins, and 100% coverage of the annotated genomic feature by RNAseq alignments, including 2 samples with support for all annotated introns
LOC115702818	cellulose synthase-like protein D4	gbkey mRNA	gene LOC115702818	model_evidence Supporting evidence includes similarity to: 52 Proteins, and 41% coverage of the annotated genomic feature by RNAseq alignments
LOC115704043	cellulose synthase-like protein D5	gbkey mRNA	gene LOC115704043	model_evidence Supporting evidence includes similarity to: 42 Proteins, and 100% coverage of the annotated genomic feature by RNAseq alignments, including 29 samples with support for all annotated introns
LOC115695578	cellulose synthase-like protein E1	gbkey mRNA	gene LOC115695578	model_evidence Supporting evidence includes similarity to: 7 Proteins, and 100% coverage of the annotated genomic feature by RNAseq alignments, including 24 samples with support for all annotated introns
LOC115707257	cellulose synthase-like protein E1,	gbkey mRNA	gene LOC115707257	model_evidence Supporting evidence includes similarity to: 2 Proteins, and 100% coverage of the annotated genomic feature by RNAseq alignments, including 5 samples with support for all annotated introns
LOC115694846	cellulose synthase-like protein E6	gbkey mRNA	gene LOC115694846	model_evidence Supporting evidence includes similarity to: 2 Proteins, and 100% coverage of the annotated genomic feature by RNAseq alignments, including 32 samples with support for all annotated introns
LOC115707259	cellulose synthase-like protein E6,	gbkey mRNA	gene LOC115707259	model_evidence Supporting evidence includes similarity to: 1 Protein, and 100% coverage of the annotated genomic feature by RNAseq alignments, including 7 samples with support for all annotated introns
LOC115707260	cellulose synthase-like protein E6,	gbkey mRNA	gene LOC115707260	model_evidence Supporting evidence includes similarity to: 2 Proteins, and 100% coverage of the annotated genomic feature by RNAseq alignments, including 4 samples with support for all annotated introns
LOC115722548	cellulose synthase-like protein G2	gbkey mRNA	gene LOC115722548	model_evidence Supporting evidence includes similarity to: 2 Proteins, and 100% coverage of the annotated genomic feature by RNAseq alignments, including 6 samples with support for all annotated introns
LOC115717430	cellulose synthase-like protein G3	gbkey mRNA	gene LOC115717430	model_evidence Supporting evidence includes similarity to: 9 Proteins, and 100% coverage of the annotated genomic feature by RNAseq alignments, including 21 samples with support for all annotated introns
LOC115715656	cellulose synthase-like protein G3	gbkey mRNA	gene LOC115715656	model_evidence Supporting evidence includes similarity to: 11 Proteins, and 100% coverage of the annotated genomic feature by RNAseq alignments, including 17 samples with support for all annotated introns
LOC115701037	cellulose synthase-like protein H1	gbkey mRNA	gene LOC115701037	model_evidence Supporting evidence includes similarity to: 8 Proteins, and 100% coverage of the annotated genomic feature by RNAseq alignments, including 34 samples with support for all annotated introns
LOC115698677	cellulose synthase-like protein H1,	gbkey mRNA	gene LOC115698677	model_evidence Supporting evidence includes similarity to: 5 Proteins, and 100% coverage of the annotated genomic feature by RNAseq alignments, including 5 samples with support for all annotated introns
LOC115715658	CEN-like protein 1	gbkey mRNA	gene LOC115715658	model_evidence Supporting evidence includes similarity to: 89 Proteins, and 100% coverage of the annotated genomic feature by RNAseq alignments, including 50 samples with support for all annotated introns
LOC115715930	CEN-like protein 1	gbkey mRNA	gene LOC115715930	model_evidence Supporting evidence includes similarity to: 79 Proteins, and 100% coverage of the annotated genomic feature by RNAseq alignments, including 16 samples with support for all annotated introns
LOC115697843	CEN-like protein 1	gbkey mRNA	gene LOC115697843	model_evidence Supporting evidence includes similarity to: 55 Proteins, and 100% coverage of the annotated genomic feature by RNAseq alignments, including 69 samples with support for all annotated introns
LOC115720824	CEN-like protein 2	gbkey mRNA	gene LOC115720824	model_evidence Supporting evidence includes similarity to: 51 Proteins, and 100% coverage of the annotated genomic feature by RNAseq alignments, including 3 samples with support for all annotated introns
LOC115704183	CENP-B homolog protein 2-like	gbkey mRNA	gene LOC115704183	model_evidence Supporting evidence includes similarity to: 13 Proteins
LOC115705629	centrin-1	gbkey mRNA	gene LOC115705629	model_evidence Supporting evidence includes similarity to: 2 Proteins, and 100% coverage of the annotated genomic feature by RNAseq alignments, including 59 samples with support for all annotated introns
LOC115705771	centrin-1-like	gbkey mRNA	gene LOC115705771	model_evidence Supporting evidence includes similarity to: 2 Proteins, and 100% coverage of the annotated genomic feature by RNAseq alignments, including 18 samples with support for all annotated introns
LOC115705259	centromere protein C,	gbkey mRNA	gene LOC115705259	model_evidence Supporting evidence includes similarity to: 1 EST, 2 Proteins, and 100% coverage of the annotated genomic feature by RNAseq alignments, including 27 samples with support for all annotated introns
LOC115700719	centromere protein F	gbkey mRNA	gene LOC115700719	model_evidence Supporting evidence includes similarity to: 3 Proteins, and 100% coverage of the annotated genomic feature by RNAseq alignments, including 76 samples with support for all annotated introns
LOC115698792	centromere protein V	gbkey mRNA	gene LOC115698792	model_evidence Supporting evidence includes similarity to: 4 Proteins, and 100% coverage of the annotated genomic feature by RNAseq alignments, including 63 samples with support for all annotated introns
LOC115701502	centromere/kinetochore protein zw10 homolog,	gbkey mRNA	gene LOC115701502	model_evidence Supporting evidence includes similarity to: 1 Protein, and 100% coverage of the annotated genomic feature by RNAseq alignments, including 6 samples with support for all annotated introns
LOC115706088	centrosomal protein of 128 kDa,	gbkey misc_RNA	gene LOC115706088	model_evidence Supporting evidence includes similarity to: 1 Protein, and 100% coverage of the annotated genomic feature by RNAseq alignments, including 2 samples with support for all annotated introns
LOC115706113	ceramide kinase,	gbkey mRNA	gene LOC115706113	model_evidence Supporting evidence includes similarity to: 2 Proteins, and 100% coverage of the annotated genomic feature by RNAseq alignments, including 38 samples with support for all annotated introns
LOC115697938	C-factor,	gbkey mRNA	gene LOC115697938	model_evidence Supporting evidence includes similarity to: 1 EST, and 100% coverage of the annotated genomic feature by RNAseq alignments, including 55 samples with support for all annotated introns
LOC115713254	chalcone synthase-like protein 1	gbkey mRNA	gene LOC115713254	model_evidence Supporting evidence includes similarity to: 1 mRNA, 1 EST, 119 Proteins, and 100% coverage of the annotated genomic feature by RNAseq alignments, including 49 samples with support for all annotated introns
LOC115716382	chalcone--flavonone isomerase	gbkey mRNA	gene LOC115716382	model_evidence Supporting evidence includes similarity to: 39 Proteins, and 100% coverage of the annotated genomic feature by RNAseq alignments, including 76 samples with support for all annotated introns
LOC115705895	chaperone protein ClpB1,	gbkey mRNA	gene LOC115705895	model_evidence Supporting evidence includes similarity to: 13 Proteins, and 100% coverage of the annotated genomic feature by RNAseq alignments, including 14 samples with support for all annotated introns
LOC115699335	chaperone protein ClpB3, chloroplastic,	gbkey mRNA	gene LOC115699335	model_evidence Supporting evidence includes similarity to: 10 Proteins, and 100% coverage of the annotated genomic feature by RNAseq alignments, including 69 samples with support for all annotated introns
LOC115720630	chaperone protein ClpB3, mitochondrial	gbkey mRNA	gene LOC115720630	model_evidence Supporting evidence includes similarity to: 9 Proteins, and 100% coverage of the annotated genomic feature by RNAseq alignments, including 54 samples with support for all annotated introns
LOC115700317	chaperone protein ClpC1, chloroplastic-like	gbkey mRNA	gene LOC115700317	model_evidence Supporting evidence includes similarity to: 10 Proteins, and 98% coverage of the annotated genomic feature by RNAseq alignments, including 2 samples with support for all annotated introns
LOC115705696	chaperone protein ClpD, chloroplastic	gbkey mRNA	gene LOC115705696	model_evidence Supporting evidence includes similarity to: 2 ESTs, 2 Proteins, and 100% coverage of the annotated genomic feature by RNAseq alignments, including 59 samples with support for all annotated introns
LOC115711561	chaperone protein DnaJ	gbkey mRNA	gene LOC115711561	model_evidence Supporting evidence includes similarity to: 3 Proteins, and 100% coverage of the annotated genomic feature by RNAseq alignments, including 54 samples with support for all annotated introns
LOC115723104	chaperone protein DnaJ	gbkey mRNA	gene LOC115723104	model_evidence Supporting evidence includes similarity to: 1 EST, 2 Proteins, and 100% coverage of the annotated genomic feature by RNAseq alignments, including 77 samples with support for all annotated introns
LOC115722410	chaperone protein dnaJ 1, mitochondrial	gbkey mRNA	gene LOC115722410	model_evidence Supporting evidence includes similarity to: 2 Proteins, and 94% coverage of the annotated genomic feature by RNAseq alignments, including 39 samples with support for all annotated introns
LOC115725699	chaperone protein dnaJ 10	gbkey mRNA	gene LOC115725699	model_evidence Supporting evidence includes similarity to: 14 Proteins, and 100% coverage of the annotated genomic feature by RNAseq alignments, including 73 samples with support for all annotated introns
LOC115719409	chaperone protein dnaJ 10	gbkey mRNA	gene LOC115719409	model_evidence Supporting evidence includes similarity to: 15 Proteins, and 100% coverage of the annotated genomic feature by RNAseq alignments, including 76 samples with support for all annotated introns
LOC115716728	chaperone protein dnaJ 10,	gbkey mRNA	gene LOC115716728	model_evidence Supporting evidence includes similarity to: 12 Proteins, and 100% coverage of the annotated genomic feature by RNAseq alignments, including 7 samples with support for all annotated introns
LOC115716602	chaperone protein dnaJ 10-like,	gbkey mRNA	gene LOC115716602	model_evidence Supporting evidence includes similarity to: 12 Proteins, and 100% coverage of the annotated genomic feature by RNAseq alignments, including 6 samples with support for all annotated introns
LOC115714010	chaperone protein dnaJ 11, chloroplastic	gbkey mRNA	gene LOC115714010	model_evidence Supporting evidence includes similarity to: 2 ESTs, 4 Proteins, and 100% coverage of the annotated genomic feature by RNAseq alignments
LOC115724882	chaperone protein dnaJ 11, chloroplastic	gbkey mRNA	gene LOC115724882	model_evidence Supporting evidence includes similarity to: 4 ESTs, 5 Proteins, and 100% coverage of the annotated genomic feature by RNAseq alignments
LOC115704523	chaperone protein dnaJ 11, chloroplastic	gbkey mRNA	gene LOC115704523	model_evidence Supporting evidence includes similarity to: 1 Protein, and 100% coverage of the annotated genomic feature by RNAseq alignments
LOC115698388	chaperone protein dnaJ 11, chloroplastic	gbkey mRNA	gene LOC115698388	model_evidence Supporting evidence includes similarity to: 3 ESTs, and 100% coverage of the annotated genomic feature by RNAseq alignments
LOC115716851	chaperone protein dnaJ 13	gbkey mRNA	gene LOC115716851	model_evidence Supporting evidence includes similarity to: 1 EST, 5 Proteins, and 100% coverage of the annotated genomic feature by RNAseq alignments, including 75 samples with support for all annotated introns
LOC115712683	chaperone protein dnaJ 15,	gbkey mRNA	gene LOC115712683	model_evidence Supporting evidence includes similarity to: 12 Proteins, and 100% coverage of the annotated genomic feature by RNAseq alignments, including 71 samples with support for all annotated introns
LOC115712732	chaperone protein dnaJ 16	gbkey mRNA	gene LOC115712732	model_evidence Supporting evidence includes similarity to: 12 Proteins, and 100% coverage of the annotated genomic feature by RNAseq alignments, including 73 samples with support for all annotated introns
LOC115714795	chaperone protein dnaJ 20, chloroplastic	gbkey mRNA	gene LOC115714795	model_evidence Supporting evidence includes similarity to: 2 Proteins, and 100% coverage of the annotated genomic feature by RNAseq alignments
LOC115722454	chaperone protein dnaJ 20, chloroplastic	gbkey mRNA	gene LOC115722454	model_evidence Supporting evidence includes similarity to: 6 ESTs, 7 Proteins, and 87% coverage of the annotated genomic feature by RNAseq alignments, including 77 samples with support for all annotated introns
LOC115724179	chaperone protein dnaJ 20, chloroplastic	gbkey mRNA	gene LOC115724179	model_evidence Supporting evidence includes similarity to: 3 Proteins, and 100% coverage of the annotated genomic feature by RNAseq alignments, including 74 samples with support for all annotated introns
LOC115722455	chaperone protein dnaJ 20, chloroplastic-like	gbkey mRNA	gene LOC115722455	model_evidence Supporting evidence includes similarity to: 1 EST, 9 Proteins, and 94% coverage of the annotated genomic feature by RNAseq alignments, including 77 samples with support for all annotated introns
LOC115725075	chaperone protein dnaJ 49,	gbkey mRNA	gene LOC115725075	model_evidence Supporting evidence includes similarity to: 6 Proteins, and 100% coverage of the annotated genomic feature by RNAseq alignments, including 72 samples with support for all annotated introns
LOC115722633	chaperone protein dnaJ 49,	gbkey mRNA	gene LOC115722633	model_evidence Supporting evidence includes similarity to: 3 ESTs, 5 Proteins, and 100% coverage of the annotated genomic feature by RNAseq alignments, including 72 samples with support for all annotated introns
LOC115698653	chaperone protein dnaJ 50	gbkey mRNA	gene LOC115698653	model_evidence Supporting evidence includes similarity to: 1 EST, 5 Proteins, and 100% coverage of the annotated genomic feature by RNAseq alignments, including 76 samples with support for all annotated introns
LOC115707951	chaperone protein dnaJ 8, chloroplastic	gbkey mRNA	gene LOC115707951	model_evidence Supporting evidence includes similarity to: 1 EST, 5 Proteins, and 100% coverage of the annotated genomic feature by RNAseq alignments, including 77 samples with support for all annotated introns
LOC115713018	chaperone protein dnaJ A6, chloroplastic,	gbkey mRNA	gene LOC115713018	model_evidence Supporting evidence includes similarity to: 1 EST, 6 Proteins, and 100% coverage of the annotated genomic feature by RNAseq alignments, including 67 samples with support for all annotated introns
LOC115700549	chaperone protein dnaJ C76, chloroplastic	gbkey mRNA	gene LOC115700549	model_evidence Supporting evidence includes similarity to: 2 Proteins, and 100% coverage of the annotated genomic feature by RNAseq alignments, including 28 samples with support for all annotated introns
LOC115700587	chaperone protein dnaJ C76, chloroplastic	gbkey mRNA	gene LOC115700587	model_evidence Supporting evidence includes similarity to: 5 Proteins, and 100% coverage of the annotated genomic feature by RNAseq alignments, including 71 samples with support for all annotated introns
LOC115724063	chaperone protein dnaJ C76, chloroplastic	gbkey mRNA	gene LOC115724063	model_evidence Supporting evidence includes similarity to: 1 Protein, and 100% coverage of the annotated genomic feature by RNAseq alignments, including 65 samples with support for all annotated introns
LOC115716668	chaperone protein dnaJ GFA2, mitochondrial	gbkey mRNA	gene LOC115716668	model_evidence Supporting evidence includes similarity to: 5 Proteins, and 100% coverage of the annotated genomic feature by RNAseq alignments, including 75 samples with support for all annotated introns
LOC115707866	chaperone protein DnaJ,	gbkey mRNA	gene LOC115707866	model_evidence Supporting evidence includes similarity to: 1 EST, 7 Proteins, and 100% coverage of the annotated genomic feature by RNAseq alignments, including 76 samples with support for all annotated introns
LOC115718945	chaperone protein DnaJ,	gbkey mRNA	gene LOC115718945	model_evidence Supporting evidence includes similarity to: 3 Proteins, and 100% coverage of the annotated genomic feature by RNAseq alignments, including 57 samples with support for all annotated introns
LOC115716763	chaperone protein DnaJ,	gbkey mRNA	gene LOC115716763	model_evidence Supporting evidence includes similarity to: 3 Proteins, and 100% coverage of the annotated genomic feature by RNAseq alignments, including 57 samples with support for all annotated introns
LOC115712522	chaperone protein DnaJ, 0	gbkey misc_RNA	gene LOC115712522	model_evidence Supporting evidence includes similarity to: 100% coverage of the annotated genomic feature by RNAseq alignments, including 3 samples with support for all annotated introns
LOC115697386	chaperonin 60 subunit beta 4, chloroplastic,	gbkey mRNA	gene LOC115697386	model_evidence Supporting evidence includes similarity to: 2 Proteins, and 100% coverage of the annotated genomic feature by RNAseq alignments, including 2 samples with support for all annotated introns
LOC115714262	chaperonin CPN60-2, mitochondrial	gbkey mRNA	gene LOC115714262	model_evidence Supporting evidence includes similarity to: 1 EST, 18 Proteins, and 100% coverage of the annotated genomic feature by RNAseq alignments, including 69 samples with support for all annotated introns
LOC115722244	chaperonin CPN60-2, mitochondrial	gbkey mRNA	gene LOC115722244	model_evidence Supporting evidence includes similarity to: 3 ESTs, 16 Proteins, and 98% coverage of the annotated genomic feature by RNAseq alignments, including 74 samples with support for all annotated introns
LOC115706958	chaperonin CPN60-like 2, mitochondrial	gbkey mRNA	gene LOC115706958	model_evidence Supporting evidence includes similarity to: 9 Proteins, and 100% coverage of the annotated genomic feature by RNAseq alignments, including 69 samples with support for all annotated introns
LOC115707698	chaperonin-like RBCX protein 1, chloroplastic	gbkey mRNA	gene LOC115707698	model_evidence Supporting evidence includes similarity to: 3 Proteins, and 100% coverage of the annotated genomic feature by RNAseq alignments, including 57 samples with support for all annotated introns
LOC115706976	chaperonin-like RbcX protein 2, chloroplastic	gbkey mRNA	gene LOC115706976	model_evidence Supporting evidence includes similarity to: 4 Proteins, and 100% coverage of the annotated genomic feature by RNAseq alignments, including 71 samples with support for all annotated introns
LOC115706650	chemocyanin	gbkey mRNA	gene LOC115706650	model_evidence Supporting evidence includes similarity to: 7 Proteins, and 100% coverage of the annotated genomic feature by RNAseq alignments, including 46 samples with support for all annotated introns
LOC115706593	chemocyanin-like	gbkey mRNA	gene LOC115706593	model_evidence Supporting evidence includes similarity to: 2 Proteins, and 100% coverage of the annotated genomic feature by RNAseq alignments, including 46 samples with support for all annotated introns
LOC115700473	chitin elicitor receptor kinase 1,	gbkey mRNA	gene LOC115700473	model_evidence Supporting evidence includes similarity to: 10 Proteins, and 100% coverage of the annotated genomic feature by RNAseq alignments, including 69 samples with support for all annotated introns
LOC115714087	chitinase 10	gbkey mRNA	gene LOC115714087	model_evidence Supporting evidence includes similarity to: 28 Proteins, and 100% coverage of the annotated genomic feature by RNAseq alignments
LOC115718799	chitinase 2	gbkey mRNA	gene LOC115718799	model_evidence Supporting evidence includes similarity to: 7 Proteins, and 100% coverage of the annotated genomic feature by RNAseq alignments
LOC115712009	chitinase 2,	gbkey mRNA	gene LOC115712009	model_evidence Supporting evidence includes similarity to: 2 Proteins, and 100% coverage of the annotated genomic feature by RNAseq alignments, including 46 samples with support for all annotated introns
LOC115720504	chitinase 2-like	gbkey mRNA	gene LOC115720504	model_evidence Supporting evidence includes similarity to: 6 Proteins, and 78% coverage of the annotated genomic feature by RNAseq alignments
LOC115707628	chitinase 4-like	gbkey mRNA	gene LOC115707628	model_evidence Supporting evidence includes similarity to: 12 Proteins, and 99% coverage of the annotated genomic feature by RNAseq alignments, including 9 samples with support for all annotated introns
LOC115698289	chitinase 5	gbkey mRNA	gene LOC115698289	model_evidence Supporting evidence includes similarity to: 17 Proteins, and 100% coverage of the annotated genomic feature by RNAseq alignments, including 59 samples with support for all annotated introns
LOC115721691	chitinase-like protein 1,	gbkey mRNA	gene LOC115721691	model_evidence Supporting evidence includes similarity to: 1 EST, 18 Proteins, and 100% coverage of the annotated genomic feature by RNAseq alignments, including 66 samples with support for all annotated introns
LOC115723198	chitinase-like protein 2	gbkey mRNA	gene LOC115723198	model_evidence Supporting evidence includes similarity to: 11 ESTs, 16 Proteins, and 100% coverage of the annotated genomic feature by RNAseq alignments, including 48 samples with support for all annotated introns
LOC115724710	chitin-inducible gibberellin-responsive protein 1	gbkey mRNA	gene LOC115724710	model_evidence Supporting evidence includes similarity to: 2 ESTs, 20 Proteins, and 100% coverage of the annotated genomic feature by RNAseq alignments, including 73 samples with support for all annotated introns
LOC115701009	chloride channel protein CLC-a	gbkey mRNA	gene LOC115701009	model_evidence Supporting evidence includes similarity to: 13 Proteins, and 100% coverage of the annotated genomic feature by RNAseq alignments, including 48 samples with support for all annotated introns
LOC115706927	chloride channel protein CLC-c	gbkey mRNA	gene LOC115706927	model_evidence Supporting evidence includes similarity to: 18 Proteins, and 89% coverage of the annotated genomic feature by RNAseq alignments, including 1 sample with support for all annotated introns
LOC115722311	chloride channel protein CLC-d,	gbkey mRNA	gene LOC115722311	model_evidence Supporting evidence includes similarity to: 4 Proteins, and 100% coverage of the annotated genomic feature by RNAseq alignments, including 57 samples with support for all annotated introns
LOC115702812	chloride channel protein CLC-e	gbkey mRNA	gene LOC115702812	model_evidence Supporting evidence includes similarity to: 5 Proteins, and 100% coverage of the annotated genomic feature by RNAseq alignments, including 42 samples with support for all annotated introns
LOC115725369	chloride channel protein CLC-f	gbkey mRNA	gene LOC115725369	model_evidence Supporting evidence includes similarity to: 1 EST, 3 Proteins, and 100% coverage of the annotated genomic feature by RNAseq alignments, including 49 samples with support for all annotated introns
LOC115703859	chloride conductance regulatory protein ICln	gbkey mRNA	gene LOC115703859	model_evidence Supporting evidence includes similarity to: 2 Proteins, and 100% coverage of the annotated genomic feature by RNAseq alignments, including 67 samples with support for all annotated introns
LOC115712676	chlorophyll a-b binding protein 151, chloroplastic	gbkey mRNA	gene LOC115712676	model_evidence Supporting evidence includes similarity to: 12 ESTs, 51 Proteins, and 100% coverage of the annotated genomic feature by RNAseq alignments, including 76 samples with support for all annotated introns
LOC115725330	chlorophyll a-b binding protein 3, chloroplastic	gbkey mRNA	gene LOC115725330	model_evidence Supporting evidence includes similarity to: 2 ESTs, 34 Proteins, and 100% coverage of the annotated genomic feature by RNAseq alignments, including 73 samples with support for all annotated introns
LOC115707281	chlorophyll a-b binding protein 6, chloroplastic	gbkey mRNA	gene LOC115707281	model_evidence Supporting evidence includes similarity to: 3 ESTs, 8 Proteins, and 100% coverage of the annotated genomic feature by RNAseq alignments, including 68 samples with support for all annotated introns
LOC115712845	chlorophyll a-b binding protein 7, chloroplastic	gbkey mRNA	gene LOC115712845	model_evidence Supporting evidence includes similarity to: 11 Proteins, and 100% coverage of the annotated genomic feature by RNAseq alignments, including 70 samples with support for all annotated introns
LOC115711609	chlorophyll a-b binding protein 7, chloroplastic	gbkey mRNA	gene LOC115711609	model_evidence Supporting evidence includes similarity to: 6 Proteins, and 100% coverage of the annotated genomic feature by RNAseq alignments, including 68 samples with support for all annotated introns
LOC115720381	chlorophyll a-b binding protein 8, chloroplastic	gbkey mRNA	gene LOC115720381	model_evidence Supporting evidence includes similarity to: 2 ESTs, 16 Proteins, and 100% coverage of the annotated genomic feature by RNAseq alignments, including 73 samples with support for all annotated introns
LOC115725295	chlorophyll a-b binding protein CP24 10A, chloroplastic	gbkey mRNA	gene LOC115725295	model_evidence Supporting evidence includes similarity to: 1 EST, 10 Proteins, and 100% coverage of the annotated genomic feature by RNAseq alignments, including 70 samples with support for all annotated introns
LOC115717924	chlorophyll a-b binding protein CP24 10A, chloroplastic-like	gbkey mRNA	gene LOC115717924	model_evidence Supporting evidence includes similarity to: 11 Proteins, and 97% coverage of the annotated genomic feature by RNAseq alignments
LOC115706508	chlorophyll a-b binding protein CP26, chloroplastic	gbkey mRNA	gene LOC115706508	model_evidence Supporting evidence includes similarity to: 13 ESTs, 7 Proteins, and 100% coverage of the annotated genomic feature by RNAseq alignments, including 73 samples with support for all annotated introns
LOC115697299	chlorophyll a-b binding protein CP29.2, chloroplastic	gbkey mRNA	gene LOC115697299	model_evidence Supporting evidence includes similarity to: 4 ESTs, 12 Proteins, and 100% coverage of the annotated genomic feature by RNAseq alignments, including 74 samples with support for all annotated introns
LOC115706424	chlorophyll a-b binding protein CP29.3, chloroplastic	gbkey mRNA	gene LOC115706424	model_evidence Supporting evidence includes similarity to: 12 Proteins, and 100% coverage of the annotated genomic feature by RNAseq alignments, including 71 samples with support for all annotated introns
LOC115696993	chlorophyll a-b binding protein of LHCII type 1	gbkey mRNA	gene LOC115696993	model_evidence Supporting evidence includes similarity to: 20 ESTs, 46 Proteins, and 100% coverage of the annotated genomic feature by RNAseq alignments
LOC115696924	chlorophyll a-b binding protein of LHCII type 1	gbkey mRNA	gene LOC115696924	model_evidence Supporting evidence includes similarity to: 26 ESTs, 124 Proteins, and 100% coverage of the annotated genomic feature by RNAseq alignments
LOC115699199	chlorophyll a-b binding protein of LHCII type 1	gbkey mRNA	gene LOC115699199	model_evidence Supporting evidence includes similarity to: 10 ESTs, 82 Proteins, and 100% coverage of the annotated genomic feature by RNAseq alignments
LOC115709361	chlorophyll a-b binding protein P4, chloroplastic	gbkey mRNA	gene LOC115709361	model_evidence Supporting evidence includes similarity to: 3 ESTs, 15 Proteins, and 100% coverage of the annotated genomic feature by RNAseq alignments, including 75 samples with support for all annotated introns
LOC115697046	chlorophyll synthase, chloroplastic	gbkey mRNA	gene LOC115697046	model_evidence Supporting evidence includes similarity to: 1 EST, 4 Proteins, and 100% coverage of the annotated genomic feature by RNAseq alignments, including 71 samples with support for all annotated introns
LOC115705760	chlorophyll(ide) b reductase NOL, chloroplastic	gbkey mRNA	gene LOC115705760	model_evidence Supporting evidence includes similarity to: 5 Proteins, and 100% coverage of the annotated genomic feature by RNAseq alignments, including 51 samples with support for all annotated introns
LOC115724631	chlorophyllase-1	gbkey mRNA	gene LOC115724631	model_evidence Supporting evidence includes similarity to: 2 Proteins, and 100% coverage of the annotated genomic feature by RNAseq alignments, including 36 samples with support for all annotated introns
LOC115721858	chlorophyllase-2, chloroplastic	gbkey mRNA	gene LOC115721858	model_evidence Supporting evidence includes similarity to: 4 Proteins, and 100% coverage of the annotated genomic feature by RNAseq alignments, including 72 samples with support for all annotated introns
LOC115712138	chloroplast envelope membrane 70 kDa heat shock-related protein-like	gbkey mRNA	gene LOC115712138	model_evidence Supporting evidence includes similarity to: 4 Proteins, and 100% coverage of the annotated genomic feature by RNAseq alignments
LOC115712032	chloroplast envelope membrane 70 kDa heat shock-related protein-like	gbkey mRNA	gene LOC115712032	model_evidence Supporting evidence includes similarity to: 1 Protein, and 100% coverage of the annotated genomic feature by RNAseq alignments
LOC115709261	chloroplast envelope membrane protein	gbkey mRNA	gene LOC115709261	model_evidence Supporting evidence includes similarity to: 4 Proteins, and 100% coverage of the annotated genomic feature by RNAseq alignments, including 76 samples with support for all annotated introns
LOC115712742	chloroplast envelope quinone oxidoreductase homolog	gbkey mRNA	gene LOC115712742	model_evidence Supporting evidence includes similarity to: 2 ESTs, 23 Proteins, and 100% coverage of the annotated genomic feature by RNAseq alignments, including 76 samples with support for all annotated introns
LOC115712741	chloroplast envelope quinone oxidoreductase homolog	gbkey mRNA	gene LOC115712741	model_evidence Supporting evidence includes similarity to: 22 Proteins, and 100% coverage of the annotated genomic feature by RNAseq alignments, including 75 samples with support for all annotated introns
LOC115712719	chloroplast envelope quinone oxidoreductase homolog	gbkey mRNA	gene LOC115712719	model_evidence Supporting evidence includes similarity to: 22 Proteins, and 100% coverage of the annotated genomic feature by RNAseq alignments, including 74 samples with support for all annotated introns
LOC115712720	chloroplast envelope quinone oxidoreductase homolog	gbkey mRNA	gene LOC115712720	model_evidence Supporting evidence includes similarity to: 24 Proteins, and 100% coverage of the annotated genomic feature by RNAseq alignments, including 68 samples with support for all annotated introns
LOC115712426	chloroplast envelope quinone oxidoreductase homolog	gbkey mRNA	gene LOC115712426	model_evidence Supporting evidence includes similarity to: 23 Proteins, and 100% coverage of the annotated genomic feature by RNAseq alignments, including 19 samples with support for all annotated introns
LOC115714097	chloroplast envelope quinone oxidoreductase homolog	gbkey mRNA	gene LOC115714097	model_evidence Supporting evidence includes similarity to: 1 Protein, and 100% coverage of the annotated genomic feature by RNAseq alignments, including 4 samples with support for all annotated introns
LOC115705189	chloroplast processing peptidase	gbkey mRNA	gene LOC115705189	model_evidence Supporting evidence includes similarity to: 8 Proteins, and 100% coverage of the annotated genomic feature by RNAseq alignments, including 76 samples with support for all annotated introns
LOC115699812	chloroplast processing peptidase	gbkey mRNA	gene LOC115699812	model_evidence Supporting evidence includes similarity to: 1 Protein, and 100% coverage of the annotated genomic feature by RNAseq alignments, including 24 samples with support for all annotated introns
LOC115714688	chloroplast sensor kinase, chloroplastic	gbkey mRNA	gene LOC115714688	model_evidence Supporting evidence includes similarity to: 3 Proteins, and 100% coverage of the annotated genomic feature by RNAseq alignments, including 55 samples with support for all annotated introns
LOC115703656	chloroplast stem-loop binding protein of 41 kDa a, chloroplastic	gbkey mRNA	gene LOC115703656	model_evidence Supporting evidence includes similarity to: 4 Proteins, and 100% coverage of the annotated genomic feature by RNAseq alignments, including 66 samples with support for all annotated introns
LOC115720648	chloroplast stem-loop binding protein of 41 kDa b, chloroplastic	gbkey mRNA	gene LOC115720648	model_evidence Supporting evidence includes similarity to: 11 Proteins, and 100% coverage of the annotated genomic feature by RNAseq alignments, including 67 samples with support for all annotated introns
LOC115722712	chloroplastic group IIA intron splicing facilitator CRS1, chloroplastic,	gbkey mRNA	gene LOC115722712	model_evidence Supporting evidence includes similarity to: 1 Protein, and 100% coverage of the annotated genomic feature by RNAseq alignments, including 6 samples with support for all annotated introns
LOC115722972	chloroplastic group IIA intron splicing facilitator CRS1, chloroplastic-like	gbkey mRNA	gene LOC115722972	model_evidence Supporting evidence includes similarity to: 100% coverage of the annotated genomic feature by RNAseq alignments, including 67 samples with support for all annotated introns
LOC115723099	chloroplastic group IIB intron splicing facilitator CRS2-A, chloroplastic,	gbkey mRNA	gene LOC115723099	model_evidence Supporting evidence includes similarity to: 7 Proteins, and 100% coverage of the annotated genomic feature by RNAseq alignments, including 28 samples with support for all annotated introns
LOC115716627	chloroplastic import inner membrane translocase subunit HP30-2	gbkey mRNA	gene LOC115716627	model_evidence Supporting evidence includes similarity to: 1 EST, 6 Proteins, and 100% coverage of the annotated genomic feature by RNAseq alignments, including 77 samples with support for all annotated introns
LOC115695636	chloroplastic import inner membrane translocase subunit TIM22-2	gbkey mRNA	gene LOC115695636	model_evidence Supporting evidence includes similarity to: 1 EST, 5 Proteins, and 100% coverage of the annotated genomic feature by RNAseq alignments, including 74 samples with support for all annotated introns
LOC115716198	chloroplastic lipocalin,	gbkey mRNA	gene LOC115716198	model_evidence Supporting evidence includes similarity to: 3 Proteins, and 100% coverage of the annotated genomic feature by RNAseq alignments, including 38 samples with support for all annotated introns
LOC115719242	choline monooxygenase, chloroplastic,	gbkey mRNA	gene LOC115719242	model_evidence Supporting evidence includes similarity to: 100% coverage of the annotated genomic feature by RNAseq alignments, including 3 samples with support for all annotated introns
LOC115706213	choline transporter protein 1	gbkey mRNA	gene LOC115706213	model_evidence Supporting evidence includes similarity to: 3 Proteins, and 100% coverage of the annotated genomic feature by RNAseq alignments, including 61 samples with support for all annotated introns
LOC115700577	choline/ethanolaminephosphotransferase 1,	gbkey mRNA	gene LOC115700577	model_evidence Supporting evidence includes similarity to: 13 Proteins, and 100% coverage of the annotated genomic feature by RNAseq alignments, including 42 samples with support for all annotated introns
LOC115699298	choline-phosphate cytidylyltransferase 2	gbkey mRNA	gene LOC115699298	model_evidence Supporting evidence includes similarity to: 11 Proteins, and 100% coverage of the annotated genomic feature by RNAseq alignments, including 76 samples with support for all annotated introns
LOC115700776	chorismate mutase 1, chloroplastic,	gbkey mRNA	gene LOC115700776	model_evidence Supporting evidence includes similarity to: 11 Proteins, and 100% coverage of the annotated genomic feature by RNAseq alignments, including 74 samples with support for all annotated introns
LOC115699048	chorismate mutase 2	gbkey mRNA	gene LOC115699048	model_evidence Supporting evidence includes similarity to: 8 Proteins, and 100% coverage of the annotated genomic feature by RNAseq alignments, including 18 samples with support for all annotated introns
LOC115694782	chorismate mutase 2,	gbkey mRNA	gene LOC115694782	model_evidence Supporting evidence includes similarity to: 7 Proteins, and 100% coverage of the annotated genomic feature by RNAseq alignments, including 61 samples with support for all annotated introns
LOC115723415	chorismate synthase 2, chloroplastic,	gbkey mRNA	gene LOC115723415	model_evidence Supporting evidence includes similarity to: 4 Proteins, and 100% coverage of the annotated genomic feature by RNAseq alignments, including 32 samples with support for all annotated introns
LOC115706741	chorismate synthase, chloroplastic	gbkey mRNA	gene LOC115706741	model_evidence Supporting evidence includes similarity to: 10 Proteins, and 100% coverage of the annotated genomic feature by RNAseq alignments, including 75 samples with support for all annotated introns
LOC115722460	chromatin assembly factor 1 subunit A	gbkey mRNA	gene LOC115722460	model_evidence Supporting evidence includes similarity to: 5 Proteins, and 100% coverage of the annotated genomic feature by RNAseq alignments, including 70 samples with support for all annotated introns
LOC115700508	chromatin assembly factor 1 subunit FAS1	gbkey mRNA	gene LOC115700508	model_evidence Supporting evidence includes similarity to: 2 Proteins, and 100% coverage of the annotated genomic feature by RNAseq alignments, including 35 samples with support for all annotated introns
LOC115715152	chromatin assembly factor 1 subunit FAS2,	gbkey mRNA	gene LOC115715152	model_evidence Supporting evidence includes similarity to: 5 Proteins, and 100% coverage of the annotated genomic feature by RNAseq alignments, including 39 samples with support for all annotated introns
LOC115713979	chromatin modification-related protein EAF1 B	gbkey mRNA	gene LOC115713979	model_evidence Supporting evidence includes similarity to: 3 Proteins, and 100% coverage of the annotated genomic feature by RNAseq alignments, including 25 samples with support for all annotated introns
LOC115711947	chromatin modification-related protein MEAF6	gbkey mRNA	gene LOC115711947	model_evidence Supporting evidence includes similarity to: 5 Proteins, and 100% coverage of the annotated genomic feature by RNAseq alignments, including 72 samples with support for all annotated introns
LOC115703682	chromatin remodeling protein EBS	gbkey mRNA	gene LOC115703682	model_evidence Supporting evidence includes similarity to: 12 Proteins, and 100% coverage of the annotated genomic feature by RNAseq alignments, including 57 samples with support for all annotated introns
LOC115699701	chromatin remodeling protein EBS,	gbkey mRNA	gene LOC115699701	model_evidence Supporting evidence includes similarity to: 100% coverage of the annotated genomic feature by RNAseq alignments, including 46 samples with support for all annotated introns
LOC115695773	chromatin remodeling protein SHL	gbkey mRNA	gene LOC115695773	model_evidence Supporting evidence includes similarity to: 15 Proteins, and 100% coverage of the annotated genomic feature by RNAseq alignments, including 76 samples with support for all annotated introns
LOC115703595	chromatin structure-remodeling complex protein BSH	gbkey mRNA	gene LOC115703595	model_evidence Supporting evidence includes similarity to: 3 Proteins, and 100% coverage of the annotated genomic feature by RNAseq alignments, including 73 samples with support for all annotated introns
LOC115723374	chromatin structure-remodeling complex protein SYD,	gbkey mRNA	gene LOC115723374	model_evidence Supporting evidence includes similarity to: 7 Proteins, and 100% coverage of the annotated genomic feature by RNAseq alignments, including 6 samples with support for all annotated introns
LOC115711678	chromatin-remodeling complex subunit ies6,	gbkey mRNA	gene LOC115711678	model_evidence Supporting evidence includes similarity to: 3 Proteins, and 100% coverage of the annotated genomic feature by RNAseq alignments, including 67 samples with support for all annotated introns
LOC115697325	chromo domain-containing protein LHP1	gbkey mRNA	gene LOC115697325	model_evidence Supporting evidence includes similarity to: 10 Proteins, and 100% coverage of the annotated genomic feature by RNAseq alignments, including 73 samples with support for all annotated introns
LOC115719054	chromosome partition protein Smc	gbkey mRNA	gene LOC115719054	model_evidence Supporting evidence includes similarity to: 1 EST, 4 Proteins, and 100% coverage of the annotated genomic feature by RNAseq alignments, including 74 samples with support for all annotated introns
LOC115724097	chromosome transmission fidelity protein 18 homolog,	gbkey misc_RNA	gene LOC115724097	model_evidence Supporting evidence includes similarity to: 3 Proteins, and 100% coverage of the annotated genomic feature by RNAseq alignments, including 7 samples with support for all annotated introns
LOC115715955	chromosome transmission fidelity protein 8 homolog	gbkey mRNA	gene LOC115715955	model_evidence Supporting evidence includes similarity to: 3 Proteins, and 100% coverage of the annotated genomic feature by RNAseq alignments, including 71 samples with support for all annotated introns
LOC115714460	cilia- and flagella-associated protein 20	gbkey mRNA	gene LOC115714460	model_evidence Supporting evidence includes similarity to: 2 Proteins, and 100% coverage of the annotated genomic feature by RNAseq alignments, including 73 samples with support for all annotated introns
LOC115708698	cilia- and flagella-associated protein 251,	gbkey mRNA	gene LOC115708698	model_evidence Supporting evidence includes similarity to: 2 Proteins, and 100% coverage of the annotated genomic feature by RNAseq alignments, including 70 samples with support for all annotated introns
LOC115717030	cilia- and flagella-associated protein 251,	gbkey mRNA	gene LOC115717030	model_evidence Supporting evidence includes similarity to: 1 EST, 6 Proteins, and 100% coverage of the annotated genomic feature by RNAseq alignments, including 75 samples with support for all annotated introns
LOC115722518	ciliogenesis-associated TTC17-interacting protein	gbkey mRNA	gene LOC115722518	model_evidence Supporting evidence includes similarity to: 3 Proteins, and 100% coverage of the annotated genomic feature by RNAseq alignments, including 40 samples with support for all annotated introns
LOC115717871	cingulin-like	gbkey mRNA	gene LOC115717871	model_evidence Supporting evidence includes similarity to: 3 Proteins
LOC115706087	cinnamoyl-CoA reductase 1	gbkey mRNA	gene LOC115706087	model_evidence Supporting evidence includes similarity to: 30 Proteins, and 100% coverage of the annotated genomic feature by RNAseq alignments, including 64 samples with support for all annotated introns
LOC115707920	cinnamoyl-CoA reductase 1	gbkey mRNA	gene LOC115707920	model_evidence Supporting evidence includes similarity to: 43 Proteins, and 100% coverage of the annotated genomic feature by RNAseq alignments, including 68 samples with support for all annotated introns
LOC115720947	cinnamoyl-CoA reductase 1	gbkey mRNA	gene LOC115720947	model_evidence Supporting evidence includes similarity to: 9 Proteins, and 100% coverage of the annotated genomic feature by RNAseq alignments, including 66 samples with support for all annotated introns
LOC115708943	cinnamoyl-CoA reductase 1	gbkey mRNA	gene LOC115708943	model_evidence Supporting evidence includes similarity to: 1 Protein, and 100% coverage of the annotated genomic feature by RNAseq alignments, including 53 samples with support for all annotated introns
LOC115706790	cinnamoyl-CoA reductase 1	gbkey mRNA	gene LOC115706790	model_evidence Supporting evidence includes similarity to: 1 EST, 39 Proteins, and 100% coverage of the annotated genomic feature by RNAseq alignments, including 76 samples with support for all annotated introns
LOC115708941	cinnamoyl-CoA reductase 1,	gbkey mRNA	gene LOC115708941	model_evidence Supporting evidence includes similarity to: 22 Proteins, and 95% coverage of the annotated genomic feature by RNAseq alignments
LOC115709873	cinnamoyl-CoA reductase 1,	gbkey mRNA	gene LOC115709873	model_evidence Supporting evidence includes similarity to: 3 Proteins, and 100% coverage of the annotated genomic feature by RNAseq alignments, including 13 samples with support for all annotated introns
LOC115721105	cinnamoyl-CoA reductase 2	gbkey mRNA	gene LOC115721105	model_evidence Supporting evidence includes similarity to: 10 Proteins, and 100% coverage of the annotated genomic feature by RNAseq alignments, including 74 samples with support for all annotated introns
LOC115715897	cinnamoyl-CoA reductase-like SNL6	gbkey mRNA	gene LOC115715897	model_evidence Supporting evidence includes similarity to: 2 Proteins, and 100% coverage of the annotated genomic feature by RNAseq alignments, including 30 samples with support for all annotated introns
LOC115716942	cinnamoyl-CoA reductase-like SNL6	gbkey mRNA	gene LOC115716942	model_evidence Supporting evidence includes similarity to: 1 EST, 2 Proteins, and 100% coverage of the annotated genomic feature by RNAseq alignments, including 74 samples with support for all annotated introns
LOC115724974	cinnamoyl-CoA reductase-like SNL6	gbkey mRNA	gene LOC115724974	model_evidence Supporting evidence includes similarity to: 6 Proteins, and 100% coverage of the annotated genomic feature by RNAseq alignments, including 77 samples with support for all annotated introns
LOC115700499	cinnamoyl-CoA reductase-like SNL6	gbkey mRNA	gene LOC115700499	model_evidence Supporting evidence includes similarity to: 2 ESTs, 6 Proteins, and 100% coverage of the annotated genomic feature by RNAseq alignments, including 76 samples with support for all annotated introns
LOC115713020	cinnamyl alcohol dehydrogenase 1	gbkey mRNA	gene LOC115713020	model_evidence Supporting evidence includes similarity to: 48 Proteins, and 100% coverage of the annotated genomic feature by RNAseq alignments, including 63 samples with support for all annotated introns
LOC115702986	cinnamyl alcohol dehydrogenase 1	gbkey mRNA	gene LOC115702986	model_evidence Supporting evidence includes similarity to: 151 Proteins, and 100% coverage of the annotated genomic feature by RNAseq alignments, including 46 samples with support for all annotated introns
LOC115703012	cinnamyl alcohol dehydrogenase 1-like	gbkey mRNA	gene LOC115703012	model_evidence Supporting evidence includes similarity to: 152 Proteins, and 100% coverage of the annotated genomic feature by RNAseq alignments, including 44 samples with support for all annotated introns
LOC115713903	circumsporozoite protein-like	gbkey mRNA	gene LOC115713903	model_evidence Supporting evidence includes similarity to: 2 Proteins, and 57% coverage of the annotated genomic feature by RNAseq alignments
LOC115695486	circumsporozoite protein-like	gbkey mRNA	gene LOC115695486	model_evidence Supporting evidence includes similarity to: 1 Protein
LOC115723826	circumsporozoite protein-like	gbkey mRNA	gene LOC115723826	model_evidence Supporting evidence includes similarity to: 2 Proteins
LOC115707875	cis-3-alkyl-4-alkyloxetan-2-one decarboxylase	gbkey mRNA	gene LOC115707875	model_evidence Supporting evidence includes similarity to: 5 Proteins, and 100% coverage of the annotated genomic feature by RNAseq alignments, including 54 samples with support for all annotated introns
LOC115724911	citrate synthase, mitochondrial	gbkey mRNA	gene LOC115724911	model_evidence Supporting evidence includes similarity to: 5 ESTs, 24 Proteins, and 100% coverage of the annotated genomic feature by RNAseq alignments, including 77 samples with support for all annotated introns
LOC115703750	class E basic helix-loop-helix protein 22-like	gbkey mRNA	gene LOC115703750	model_evidence Supporting evidence includes similarity to: 1 Protein
LOC115718740	class I heat shock protein	gbkey mRNA	gene LOC115718740	model_evidence Supporting evidence includes similarity to: 2 Proteins, and 100% coverage of the annotated genomic feature by RNAseq alignments
LOC115697017	class I heat shock protein	gbkey mRNA	gene LOC115697017	model_evidence Supporting evidence includes similarity to: 77 Proteins, and 100% coverage of the annotated genomic feature by RNAseq alignments
LOC115724849	class V chitinase	gbkey mRNA	gene LOC115724849	model_evidence Supporting evidence includes similarity to: 17 Proteins, and 100% coverage of the annotated genomic feature by RNAseq alignments, including 75 samples with support for all annotated introns
LOC115724850	class V chitinase	gbkey mRNA	gene LOC115724850	model_evidence Supporting evidence includes similarity to: 5 Proteins, and 100% coverage of the annotated genomic feature by RNAseq alignments, including 54 samples with support for all annotated introns
LOC115724844	class V chitinase	gbkey mRNA	gene LOC115724844	model_evidence Supporting evidence includes similarity to: 1 Protein, and 100% coverage of the annotated genomic feature by RNAseq alignments, including 53 samples with support for all annotated introns
LOC115724705	class V chitinase CHIT5	gbkey mRNA	gene LOC115724705	model_evidence Supporting evidence includes similarity to: 2 Proteins, and 100% coverage of the annotated genomic feature by RNAseq alignments, including 15 samples with support for all annotated introns
LOC115724846	class V chitinase CHIT5b	gbkey mRNA	gene LOC115724846	model_evidence Supporting evidence includes similarity to: 2 Proteins, and 100% coverage of the annotated genomic feature by RNAseq alignments, including 33 samples with support for all annotated introns
LOC115725415	class V chitinase CHIT5-like	gbkey mRNA	gene LOC115725415	model_evidence Supporting evidence includes similarity to: 100% coverage of the annotated genomic feature by RNAseq alignments, including 34 samples with support for all annotated introns
LOC115695573	class V chitinase CHIT5-like	gbkey mRNA	gene LOC115695573	model_evidence Supporting evidence includes similarity to: 8 Proteins
LOC115721275	class V chitinase-like	gbkey mRNA	gene LOC115721275	model_evidence Supporting evidence includes similarity to: 5 Proteins, and 100% coverage of the annotated genomic feature by RNAseq alignments, including 1 sample with support for all annotated introns
LOC115725410	class V chitinase-like	gbkey mRNA	gene LOC115725410	model_evidence Supporting evidence includes similarity to: 100% coverage of the annotated genomic feature by RNAseq alignments, including 31 samples with support for all annotated introns
LOC115695715	classical arabinogalactan protein 1-like	gbkey mRNA	gene LOC115695715	model_evidence Supporting evidence includes similarity to: 1 EST, 1 Protein, and 100% coverage of the annotated genomic feature by RNAseq alignments
LOC115695433	classical arabinogalactan protein 1-like	gbkey mRNA	gene LOC115695433	model_evidence Supporting evidence includes similarity to: 2 Proteins
LOC115695648	classical arabinogalactan protein 1-like	gbkey mRNA	gene LOC115695648	model_evidence Supporting evidence includes similarity to: 3 ESTs, 1 Protein, and 100% coverage of the annotated genomic feature by RNAseq alignments
LOC115695650	classical arabinogalactan protein 1-like	gbkey mRNA	gene LOC115695650	model_evidence Supporting evidence includes similarity to: 1 Protein, and 100% coverage of the annotated genomic feature by RNAseq alignments
LOC115723054	classical arabinogalactan protein 25	gbkey mRNA	gene LOC115723054	model_evidence Supporting evidence includes similarity to: 3 Proteins, and 100% coverage of the annotated genomic feature by RNAseq alignments
LOC115721665	classical arabinogalactan protein 26	gbkey mRNA	gene LOC115721665	model_evidence Supporting evidence includes similarity to: 1 Protein, and 100% coverage of the annotated genomic feature by RNAseq alignments
LOC115700329	classical arabinogalactan protein 6-like	gbkey mRNA	gene LOC115700329	model_evidence Supporting evidence includes similarity to: 1 Protein, and 85% coverage of the annotated genomic feature by RNAseq alignments
LOC115703069	classical arabinogalactan protein 9	gbkey mRNA	gene LOC115703069	model_evidence Supporting evidence includes similarity to: 4 ESTs, and 100% coverage of the annotated genomic feature by RNAseq alignments, including 75 samples with support for all annotated introns
LOC115719810	classical arabinogalactan protein 9-like	gbkey mRNA	gene LOC115719810	model_evidence Supporting evidence includes similarity to: 3 Proteins
LOC115713099	classical arabinogalactan protein 9-like	gbkey mRNA	gene LOC115713099	model_evidence Supporting evidence includes similarity to: 1 Protein
LOC115717910	classical arabinogalactan protein 9-like	gbkey mRNA	gene LOC115717910	model_evidence Supporting evidence includes similarity to: 1 Protein
LOC115696481	classical arabinogalactan protein 9-like	gbkey mRNA	gene LOC115696481	model_evidence Supporting evidence includes similarity to: 1 Protein
LOC115722298	classical arabinogalactan protein 9-like	gbkey mRNA	gene LOC115722298	model_evidence Supporting evidence includes similarity to: 1 Protein
LOC115696277	classical arabinogalactan protein 9-like	gbkey mRNA	gene LOC115696277	model_evidence Supporting evidence includes similarity to: 13 Proteins
LOC115698993	clathrin coat assembly protein AP180	gbkey mRNA	gene LOC115698993	model_evidence Supporting evidence includes similarity to: 6 Proteins, and 100% coverage of the annotated genomic feature by RNAseq alignments
LOC115705029	clathrin heavy chain 1,	gbkey mRNA	gene LOC115705029	model_evidence Supporting evidence includes similarity to: 1 Protein, and 100% coverage of the annotated genomic feature by RNAseq alignments, including 27 samples with support for all annotated introns
LOC115718653	clathrin interactor EPSIN 1	gbkey mRNA	gene LOC115718653	model_evidence Supporting evidence includes similarity to: 8 Proteins, and 100% coverage of the annotated genomic feature by RNAseq alignments, including 77 samples with support for all annotated introns
LOC115697285	clathrin interactor EPSIN 1,	gbkey mRNA	gene LOC115697285	model_evidence Supporting evidence includes similarity to: 1 Protein, and 100% coverage of the annotated genomic feature by RNAseq alignments, including 71 samples with support for all annotated introns
LOC115722806	clathrin interactor EPSIN 2,	gbkey mRNA	gene LOC115722806	model_evidence Supporting evidence includes similarity to: 5 Proteins, and 100% coverage of the annotated genomic feature by RNAseq alignments, including 69 samples with support for all annotated introns
LOC115722488	clathrin light chain 1	gbkey mRNA	gene LOC115722488	model_evidence Supporting evidence includes similarity to: 2 ESTs, 9 Proteins, and 100% coverage of the annotated genomic feature by RNAseq alignments, including 71 samples with support for all annotated introns
LOC115706362	clathrin light chain 2	gbkey mRNA	gene LOC115706362	model_evidence Supporting evidence includes similarity to: 1 EST, 8 Proteins, and 100% coverage of the annotated genomic feature by RNAseq alignments, including 77 samples with support for all annotated introns
LOC115697090	clathrin light chain 2	gbkey mRNA	gene LOC115697090	model_evidence Supporting evidence includes similarity to: 2 ESTs, 6 Proteins, and 100% coverage of the annotated genomic feature by RNAseq alignments, including 77 samples with support for all annotated introns
LOC115707538	clavaminate synthase-like protein At3g21360	gbkey mRNA	gene LOC115707538	model_evidence Supporting evidence includes similarity to: 2 ESTs, 4 Proteins, and 100% coverage of the annotated genomic feature by RNAseq alignments, including 77 samples with support for all annotated introns
LOC115699325	clavaminate synthase-like protein At3g21360	gbkey mRNA	gene LOC115699325	model_evidence Supporting evidence includes similarity to: 2 Proteins, and 100% coverage of the annotated genomic feature by RNAseq alignments, including 10 samples with support for all annotated introns
LOC115699329	CLAVATA3/ESR (CLE)-related protein 12	gbkey mRNA	gene LOC115699329	model_evidence Supporting evidence includes similarity to: 1 Protein, and 100% coverage of the annotated genomic feature by RNAseq alignments
LOC115700007	CLAVATA3/ESR (CLE)-related protein 16	gbkey mRNA	gene LOC115700007	model_evidence Supporting evidence includes similarity to: 1 Protein
LOC115699017	CLAVATA3/ESR (CLE)-related protein 16	gbkey mRNA	gene LOC115699017	model_evidence Supporting evidence includes similarity to: 1 Protein, and 100% coverage of the annotated genomic feature by RNAseq alignments
LOC115699609	CLAVATA3/ESR (CLE)-related protein 25	gbkey mRNA	gene LOC115699609	model_evidence Supporting evidence includes similarity to: 1 Protein, and 100% coverage of the annotated genomic feature by RNAseq alignments, including 68 samples with support for all annotated introns
LOC115712124	CLAVATA3/ESR (CLE)-related protein 41	gbkey mRNA	gene LOC115712124	model_evidence Supporting evidence includes similarity to: 2 Proteins, and 100% coverage of the annotated genomic feature by RNAseq alignments
LOC115719380	CLAVATA3/ESR (CLE)-related protein 46	gbkey mRNA	gene LOC115719380	model_evidence Supporting evidence includes similarity to: 1 Protein, and 100% coverage of the annotated genomic feature by RNAseq alignments, including 44 samples with support for all annotated introns
LOC115700214	CLAVATA3/ESR (CLE)-related protein 7-like	gbkey mRNA	gene LOC115700214	model_evidence Supporting evidence includes similarity to: 2 Proteins
LOC115716829	cleavage and polyadenylation specificity factor subunit 2	gbkey mRNA	gene LOC115716829	model_evidence Supporting evidence includes similarity to: 3 Proteins, and 100% coverage of the annotated genomic feature by RNAseq alignments, including 57 samples with support for all annotated introns
LOC115725472	cleavage and polyadenylation specificity factor subunit 3-I	gbkey mRNA	gene LOC115725472	model_evidence Supporting evidence includes similarity to: 7 Proteins, and 100% coverage of the annotated genomic feature by RNAseq alignments, including 51 samples with support for all annotated introns
LOC115711922	cleavage and polyadenylation specificity factor subunit 3-II	gbkey mRNA	gene LOC115711922	model_evidence Supporting evidence includes similarity to: 4 Proteins, and 100% coverage of the annotated genomic feature by RNAseq alignments, including 12 samples with support for all annotated introns
LOC115694694	cleavage and polyadenylation specificity factor subunit CG7185	gbkey mRNA	gene LOC115694694	model_evidence Supporting evidence includes similarity to: 1 Protein, and 100% coverage of the annotated genomic feature by RNAseq alignments, including 76 samples with support for all annotated introns
LOC115714232	cleavage and polyadenylation specificity factor subunit CG7185,	gbkey mRNA	gene LOC115714232	model_evidence Supporting evidence includes similarity to: 2 Proteins, and 100% coverage of the annotated genomic feature by RNAseq alignments, including 46 samples with support for all annotated introns
LOC115712297	cleavage stimulating factor 64,	gbkey mRNA	gene LOC115712297	model_evidence Supporting evidence includes similarity to: 4 Proteins, and 100% coverage of the annotated genomic feature by RNAseq alignments, including 67 samples with support for all annotated introns
LOC115711180	cleavage stimulating factor 64-like	gbkey mRNA	gene LOC115711180	model_evidence Supporting evidence includes similarity to: 71% coverage of the annotated genomic feature by RNAseq alignments
LOC115695680	cleavage stimulation factor subunit 50,	gbkey mRNA	gene LOC115695680	model_evidence Supporting evidence includes similarity to: 4 Proteins, and 100% coverage of the annotated genomic feature by RNAseq alignments, including 56 samples with support for all annotated introns
LOC115719057	cleft lip and palate transmembrane protein 1 homolog	gbkey mRNA	gene LOC115719057	model_evidence Supporting evidence includes similarity to: 4 Proteins, and 100% coverage of the annotated genomic feature by RNAseq alignments, including 76 samples with support for all annotated introns
LOC115712681	CLK4-associating serine/arginine rich protein	gbkey mRNA	gene LOC115712681	model_evidence Supporting evidence includes similarity to: 1 Protein, and 100% coverage of the annotated genomic feature by RNAseq alignments, including 72 samples with support for all annotated introns
LOC115720588	clp protease adapter protein ClpF, chloroplastic,	gbkey mRNA	gene LOC115720588	model_evidence Supporting evidence includes similarity to: 6 Proteins, and 100% coverage of the annotated genomic feature by RNAseq alignments, including 66 samples with support for all annotated introns
LOC115716588	CLP protease regulatory subunit CLPX1, mitochondrial,	gbkey mRNA	gene LOC115716588	model_evidence Supporting evidence includes similarity to: 1 EST, 3 Proteins, and 100% coverage of the annotated genomic feature by RNAseq alignments, including 73 samples with support for all annotated introns
LOC115713010	CLP protease regulatory subunit CLPX2, mitochondrial,	gbkey mRNA	gene LOC115713010	model_evidence Supporting evidence includes similarity to: 100% coverage of the annotated genomic feature by RNAseq alignments, including 41 samples with support for all annotated introns
LOC115719988	clumping factor A-like	gbkey mRNA	gene LOC115719988	model_evidence Supporting evidence includes similarity to: 99% coverage of the annotated genomic feature by RNAseq alignments, including 6 samples with support for all annotated introns
LOC115706608	clustered mitochondria protein,	gbkey mRNA	gene LOC115706608	model_evidence Supporting evidence includes similarity to: 3 ESTs, 2 Proteins, and 100% coverage of the annotated genomic feature by RNAseq alignments, including 57 samples with support for all annotated introns
LOC115719609	CMP-sialic acid transporter 2,	gbkey mRNA	gene LOC115719609	model_evidence Supporting evidence includes similarity to: 1 EST, 5 Proteins, and 100% coverage of the annotated genomic feature by RNAseq alignments, including 55 samples with support for all annotated introns
LOC115702846	CMP-sialic acid transporter 4	gbkey mRNA	gene LOC115702846	model_evidence Supporting evidence includes similarity to: 7 Proteins, and 100% coverage of the annotated genomic feature by RNAseq alignments, including 61 samples with support for all annotated introns
LOC115718415	c-Myc-binding protein homolog	gbkey mRNA	gene LOC115718415	model_evidence Supporting evidence includes similarity to: 4 Proteins, and 100% coverage of the annotated genomic feature by RNAseq alignments, including 69 samples with support for all annotated introns
LOC115705933	CO(2)-response secreted protease	gbkey mRNA	gene LOC115705933	model_evidence Supporting evidence includes similarity to: 2 Proteins, and 100% coverage of the annotated genomic feature by RNAseq alignments, including 37 samples with support for all annotated introns
LOC115723574	CO(2)-response secreted protease	gbkey mRNA	gene LOC115723574	model_evidence Supporting evidence includes similarity to: 1 EST, 13 Proteins, and 100% coverage of the annotated genomic feature by RNAseq alignments, including 22 samples with support for all annotated introns
LOC115705934	CO(2)-response secreted protease,	gbkey mRNA	gene LOC115705934	model_evidence Supporting evidence includes similarity to: 2 Proteins, and 100% coverage of the annotated genomic feature by RNAseq alignments, including 45 samples with support for all annotated introns
LOC115704341	CO(2)-response secreted protease-like	gbkey mRNA	gene LOC115704341	model_evidence Supporting evidence includes similarity to: 4 ESTs, and 100% coverage of the annotated genomic feature by RNAseq alignments, including 37 samples with support for all annotated introns
LOC115724490	coatomer subunit alpha-1,	gbkey mRNA	gene LOC115724490	model_evidence Supporting evidence includes similarity to: 1 EST, 11 Proteins, and 100% coverage of the annotated genomic feature by RNAseq alignments, including 67 samples with support for all annotated introns
LOC115705227	coatomer subunit beta'-1	gbkey mRNA	gene LOC115705227	model_evidence Supporting evidence includes similarity to: 22 Proteins, and 100% coverage of the annotated genomic feature by RNAseq alignments, including 23 samples with support for all annotated introns
LOC115705320	coatomer subunit beta'-1	gbkey mRNA	gene LOC115705320	model_evidence Supporting evidence includes similarity to: 2 Proteins, and 100% coverage of the annotated genomic feature by RNAseq alignments, including 49 samples with support for all annotated introns
LOC115715291	coatomer subunit beta-1	gbkey mRNA	gene LOC115715291	model_evidence Supporting evidence includes similarity to: 11 Proteins, and 100% coverage of the annotated genomic feature by RNAseq alignments, including 76 samples with support for all annotated introns
LOC115722998	coatomer subunit beta-1	gbkey mRNA	gene LOC115722998	model_evidence Supporting evidence includes similarity to: 1 EST, 13 Proteins, and 100% coverage of the annotated genomic feature by RNAseq alignments, including 76 samples with support for all annotated introns
LOC115705248	coatomer subunit beta'-2,	gbkey misc_RNA	gene LOC115705248	model_evidence Supporting evidence includes similarity to: 1 EST, 20 Proteins, and 100% coverage of the annotated genomic feature by RNAseq alignments, including 72 samples with support for all annotated introns
LOC115700765	coatomer subunit delta	gbkey mRNA	gene LOC115700765	model_evidence Supporting evidence includes similarity to: 2 Proteins, and 100% coverage of the annotated genomic feature by RNAseq alignments
LOC115697013	coatomer subunit delta,	gbkey mRNA	gene LOC115697013	model_evidence Supporting evidence includes similarity to: 1 EST, 1 Protein, and 100% coverage of the annotated genomic feature by RNAseq alignments, including 73 samples with support for all annotated introns
LOC115697507	coatomer subunit epsilon-1	gbkey mRNA	gene LOC115697507	model_evidence Supporting evidence includes similarity to: 5 ESTs, 10 Proteins, and 100% coverage of the annotated genomic feature by RNAseq alignments, including 72 samples with support for all annotated introns
LOC115714571	coatomer subunit gamma	gbkey mRNA	gene LOC115714571	model_evidence Supporting evidence includes similarity to: 9 Proteins, and 100% coverage of the annotated genomic feature by RNAseq alignments, including 70 samples with support for all annotated introns
LOC115708132	coatomer subunit zeta-1	gbkey mRNA	gene LOC115708132	model_evidence Supporting evidence includes similarity to: 1 EST, 13 Proteins, and 100% coverage of the annotated genomic feature by RNAseq alignments, including 76 samples with support for all annotated introns
LOC115698159	coatomer subunit zeta-1	gbkey mRNA	gene LOC115698159	model_evidence Supporting evidence includes similarity to: 10 Proteins, and 100% coverage of the annotated genomic feature by RNAseq alignments, including 76 samples with support for all annotated introns
LOC115704299	COBRA-like protein 1,	gbkey mRNA	gene LOC115704299	model_evidence Supporting evidence includes similarity to: 3 Proteins, and 100% coverage of the annotated genomic feature by RNAseq alignments, including 1 sample with support for all annotated introns
LOC115694775	COBRA-like protein 10,	gbkey mRNA	gene LOC115694775	model_evidence Supporting evidence includes similarity to: 1 Protein, and 100% coverage of the annotated genomic feature by RNAseq alignments
LOC115710257	COBRA-like protein 4	gbkey mRNA	gene LOC115710257	model_evidence Supporting evidence includes similarity to: 5 Proteins, and 95% coverage of the annotated genomic feature by RNAseq alignments
LOC115708981	COBRA-like protein 4	gbkey mRNA	gene LOC115708981	model_evidence Supporting evidence includes similarity to: 30 Proteins, and 100% coverage of the annotated genomic feature by RNAseq alignments, including 15 samples with support for all annotated introns
LOC115695851	COBRA-like protein 4	gbkey mRNA	gene LOC115695851	model_evidence Supporting evidence includes similarity to: 31 Proteins, and 100% coverage of the annotated genomic feature by RNAseq alignments, including 16 samples with support for all annotated introns
LOC115700725	COBRA-like protein 4	gbkey mRNA	gene LOC115700725	model_evidence Supporting evidence includes similarity to: 2 ESTs, 32 Proteins, and 100% coverage of the annotated genomic feature by RNAseq alignments, including 37 samples with support for all annotated introns
LOC115695241	COBRA-like protein 6	gbkey mRNA	gene LOC115695241	model_evidence Supporting evidence includes similarity to: 18 Proteins, and 95% coverage of the annotated genomic feature by RNAseq alignments
LOC115722221	COBRA-like protein 7	gbkey mRNA	gene LOC115722221	model_evidence Supporting evidence includes similarity to: 1 EST, 9 Proteins, and 100% coverage of the annotated genomic feature by RNAseq alignments, including 77 samples with support for all annotated introns
LOC115715598	COBW domain-containing protein 1	gbkey mRNA	gene LOC115715598	model_evidence Supporting evidence includes similarity to: 3 Proteins, and 100% coverage of the annotated genomic feature by RNAseq alignments, including 40 samples with support for all annotated introns
LOC115701305	COBW domain-containing protein 1,	gbkey mRNA	gene LOC115701305	model_evidence Supporting evidence includes similarity to: 100% coverage of the annotated genomic feature by RNAseq alignments, including 43 samples with support for all annotated introns
LOC115712367	co-chaperone protein p23-1	gbkey mRNA	gene LOC115712367	model_evidence Supporting evidence includes similarity to: 3 Proteins, and 100% coverage of the annotated genomic feature by RNAseq alignments, including 75 samples with support for all annotated introns
LOC115724163	co-chaperone protein p23-2	gbkey mRNA	gene LOC115724163	model_evidence Supporting evidence includes similarity to: 1 Protein, and 100% coverage of the annotated genomic feature by RNAseq alignments, including 71 samples with support for all annotated introns
LOC115702685	codeine O-demethylase-like	gbkey mRNA	gene LOC115702685	model_evidence Supporting evidence includes similarity to: 100% coverage of the annotated genomic feature by RNAseq alignments, including 16 samples with support for all annotated introns
LOC115714541	coenzyme Q-binding protein COQ10 homolog, mitochondrial	gbkey mRNA	gene LOC115714541	model_evidence Supporting evidence includes similarity to: 5 Proteins, and 100% coverage of the annotated genomic feature by RNAseq alignments, including 66 samples with support for all annotated introns
LOC115724969	coenzyme Q-binding protein COQ10 homolog, mitochondrial-like	gbkey mRNA	gene LOC115724969	model_evidence Supporting evidence includes similarity to: 4 Proteins, and 14% coverage of the annotated genomic feature by RNAseq alignments
LOC115708002	coiled-coil domain-containing protein 115,	gbkey mRNA	gene LOC115708002	model_evidence Supporting evidence includes similarity to: 4 Proteins, and 100% coverage of the annotated genomic feature by RNAseq alignments, including 76 samples with support for all annotated introns
LOC115698197	coiled-coil domain-containing protein 12	gbkey mRNA	gene LOC115698197	model_evidence Supporting evidence includes similarity to: 3 Proteins, and 100% coverage of the annotated genomic feature by RNAseq alignments, including 77 samples with support for all annotated introns
LOC115700621	coiled-coil domain-containing protein 124	gbkey mRNA	gene LOC115700621	model_evidence Supporting evidence includes similarity to: 4 ESTs, 4 Proteins, and 100% coverage of the annotated genomic feature by RNAseq alignments, including 74 samples with support for all annotated introns
LOC115699326	coiled-coil domain-containing protein 130	gbkey mRNA	gene LOC115699326	model_evidence Supporting evidence includes similarity to: 5 Proteins, and 100% coverage of the annotated genomic feature by RNAseq alignments, including 76 samples with support for all annotated introns
LOC115709545	coiled-coil domain-containing protein 1-like	gbkey mRNA	gene LOC115709545	model_evidence Supporting evidence includes similarity to: 3 Proteins
LOC115695817	coiled-coil domain-containing protein 22 homolog	gbkey mRNA	gene LOC115695817	model_evidence Supporting evidence includes similarity to: 6 Proteins, and 100% coverage of the annotated genomic feature by RNAseq alignments, including 44 samples with support for all annotated introns
LOC115697916	coiled-coil domain-containing protein 25	gbkey mRNA	gene LOC115697916	model_evidence Supporting evidence includes similarity to: 5 Proteins, and 100% coverage of the annotated genomic feature by RNAseq alignments, including 76 samples with support for all annotated introns
LOC115698799	coiled-coil domain-containing protein 25,	gbkey misc_RNA	gene LOC115698799	model_evidence Supporting evidence includes similarity to: 100% coverage of the annotated genomic feature by RNAseq alignments, including 8 samples with support for all annotated introns
LOC115725642	coiled-coil domain-containing protein 93,	gbkey mRNA	gene LOC115725642	model_evidence Supporting evidence includes similarity to: 1 Protein, and 100% coverage of the annotated genomic feature by RNAseq alignments, including 4 samples with support for all annotated introns
LOC115715818	coiled-coil domain-containing protein 97-like	gbkey mRNA	gene LOC115715818	model_evidence Supporting evidence includes similarity to: 100% coverage of the annotated genomic feature by RNAseq alignments, including 42 samples with support for all annotated introns
LOC115716909	coiled-coil domain-containing protein 97-like	gbkey mRNA	gene LOC115716909	model_evidence Supporting evidence includes similarity to: 100% coverage of the annotated genomic feature by RNAseq alignments, including 70 samples with support for all annotated introns
LOC115712974	coiled-coil domain-containing protein SCD2,	gbkey misc_RNA	gene LOC115712974	model_evidence Supporting evidence includes similarity to: 1 EST, 5 Proteins, and 100% coverage of the annotated genomic feature by RNAseq alignments, including 36 samples with support for all annotated introns
LOC115705740	coiled-coil domain-containing protein SCD2,	gbkey mRNA	gene LOC115705740	model_evidence Supporting evidence includes similarity to: 1 EST, 5 Proteins, and 100% coverage of the annotated genomic feature by RNAseq alignments, including 11 samples with support for all annotated introns
LOC115718724	coiled-coil domain-containing protein SCD2,	gbkey mRNA	gene LOC115718724	model_evidence Supporting evidence includes similarity to: 3 Proteins, and 100% coverage of the annotated genomic feature by RNAseq alignments, including 3 samples with support for all annotated introns
LOC115712992	coilin,	gbkey mRNA	gene LOC115712992	model_evidence Supporting evidence includes similarity to: 3 Proteins, and 100% coverage of the annotated genomic feature by RNAseq alignments, including 37 samples with support for all annotated introns
LOC115704796	coilin-like	gbkey mRNA	gene LOC115704796	model_evidence Supporting evidence includes similarity to: 100% coverage of the annotated genomic feature by RNAseq alignments
LOC115700799	cold shock domain-containing protein 4	gbkey mRNA	gene LOC115700799	model_evidence Supporting evidence includes similarity to: 12 Proteins, and 100% coverage of the annotated genomic feature by RNAseq alignments
LOC115697583	cold-regulated 413 inner membrane protein 1, chloroplastic	gbkey mRNA	gene LOC115697583	model_evidence Supporting evidence includes similarity to: 5 Proteins, and 100% coverage of the annotated genomic feature by RNAseq alignments, including 75 samples with support for all annotated introns
LOC115703181	cold-regulated 413 plasma membrane protein 1	gbkey mRNA	gene LOC115703181	model_evidence Supporting evidence includes similarity to: 2 ESTs, 8 Proteins, and 100% coverage of the annotated genomic feature by RNAseq alignments, including 77 samples with support for all annotated introns
LOC115715090	cold-regulated 413 plasma membrane protein 2,	gbkey mRNA	gene LOC115715090	model_evidence Supporting evidence includes similarity to: 13 Proteins, and 100% coverage of the annotated genomic feature by RNAseq alignments, including 64 samples with support for all annotated introns
LOC115711940	cold-regulated 413 plasma membrane protein 4,	gbkey mRNA	gene LOC115711940	model_evidence Supporting evidence includes similarity to: 100% coverage of the annotated genomic feature by RNAseq alignments, including 20 samples with support for all annotated introns
LOC115697089	cold-responsive protein kinase 1	gbkey mRNA	gene LOC115697089	model_evidence Supporting evidence includes similarity to: 11 Proteins, and 100% coverage of the annotated genomic feature by RNAseq alignments, including 63 samples with support for all annotated introns
LOC115698102	cold-responsive protein kinase 1	gbkey mRNA	gene LOC115698102	model_evidence Supporting evidence includes similarity to: 12 Proteins, and 100% coverage of the annotated genomic feature by RNAseq alignments, including 63 samples with support for all annotated introns
LOC115706306	cold-responsive protein kinase 1,	gbkey mRNA	gene LOC115706306	model_evidence Supporting evidence includes similarity to: 2 ESTs, 5 Proteins, and 100% coverage of the annotated genomic feature by RNAseq alignments, including 72 samples with support for all annotated introns
LOC115697405	cold-responsive protein kinase 1,	gbkey mRNA	gene LOC115697405	model_evidence Supporting evidence includes similarity to: 2 Proteins, and 100% coverage of the annotated genomic feature by RNAseq alignments, including 7 samples with support for all annotated introns
LOC115718712	coleoptile phototropism protein 1	gbkey mRNA	gene LOC115718712	model_evidence Supporting evidence includes similarity to: 4 Proteins, and 100% coverage of the annotated genomic feature by RNAseq alignments, including 9 samples with support for all annotated introns
LOC115705908	common plant regulatory factor 1,	gbkey mRNA	gene LOC115705908	model_evidence Supporting evidence includes similarity to: 1 EST, and 100% coverage of the annotated genomic feature by RNAseq alignments, including 71 samples with support for all annotated introns
LOC115709795	common plant regulatory factor 1,	gbkey mRNA	gene LOC115709795	model_evidence Supporting evidence includes similarity to: 4 Proteins, and 100% coverage of the annotated genomic feature by RNAseq alignments, including 63 samples with support for all annotated introns
LOC115712232	COMPASS-like H3K4 histone methylase component WDR5A	gbkey mRNA	gene LOC115712232	model_evidence Supporting evidence includes similarity to: 14 Proteins, and 100% coverage of the annotated genomic feature by RNAseq alignments, including 76 samples with support for all annotated introns
LOC115707095	COMPASS-like H3K4 histone methylase component WDR5B,	gbkey mRNA	gene LOC115707095	model_evidence Supporting evidence includes similarity to: 10 Proteins, and 100% coverage of the annotated genomic feature by RNAseq alignments, including 16 samples with support for all annotated introns
LOC115708305	condensin complex subunit 1	gbkey mRNA	gene LOC115708305	model_evidence Supporting evidence includes similarity to: 4 Proteins, and 100% coverage of the annotated genomic feature by RNAseq alignments, including 7 samples with support for all annotated introns
LOC115701299	condensin complex subunit 2	gbkey mRNA	gene LOC115701299	model_evidence Supporting evidence includes similarity to: 2 Proteins, and 100% coverage of the annotated genomic feature by RNAseq alignments, including 32 samples with support for all annotated introns
LOC115711381	condensin complex subunit 3,	gbkey mRNA	gene LOC115711381	model_evidence Supporting evidence includes similarity to: 4 Proteins, and 100% coverage of the annotated genomic feature by RNAseq alignments, including 10 samples with support for all annotated introns
LOC115723187	condensin-2 complex subunit D3	gbkey mRNA	gene LOC115723187	model_evidence Supporting evidence includes similarity to: 1 Protein, and 100% coverage of the annotated genomic feature by RNAseq alignments, including 19 samples with support for all annotated introns
LOC115699667	conserved oligomeric Golgi complex subunit 1	gbkey mRNA	gene LOC115699667	model_evidence Supporting evidence includes similarity to: 1 EST, 5 Proteins, and 100% coverage of the annotated genomic feature by RNAseq alignments, including 74 samples with support for all annotated introns
LOC115709316	conserved oligomeric Golgi complex subunit 2,	gbkey mRNA	gene LOC115709316	model_evidence Supporting evidence includes similarity to: 1 Protein, and 100% coverage of the annotated genomic feature by RNAseq alignments, including 64 samples with support for all annotated introns
LOC115706980	conserved oligomeric Golgi complex subunit 3	gbkey mRNA	gene LOC115706980	model_evidence Supporting evidence includes similarity to: 1 EST, 2 Proteins, and 100% coverage of the annotated genomic feature by RNAseq alignments, including 33 samples with support for all annotated introns
LOC115704168	conserved oligomeric Golgi complex subunit 4-like	gbkey mRNA	gene LOC115704168	model_evidence Supporting evidence includes similarity to: 1 EST, 4 Proteins, and 98% coverage of the annotated genomic feature by RNAseq alignments, including 77 samples with support for all annotated introns
LOC115699341	conserved oligomeric Golgi complex subunit 5	gbkey mRNA	gene LOC115699341	model_evidence Supporting evidence includes similarity to: 2 Proteins, and 100% coverage of the annotated genomic feature by RNAseq alignments, including 65 samples with support for all annotated introns
LOC115706048	conserved oligomeric Golgi complex subunit 7	gbkey mRNA	gene LOC115706048	model_evidence Supporting evidence includes similarity to: 3 Proteins, and 100% coverage of the annotated genomic feature by RNAseq alignments, including 48 samples with support for all annotated introns
LOC115695863	conserved oligomeric Golgi complex subunit 8	gbkey mRNA	gene LOC115695863	model_evidence Supporting evidence includes similarity to: 1 EST, 3 Proteins, and 100% coverage of the annotated genomic feature by RNAseq alignments, including 61 samples with support for all annotated introns
LOC115716057	constitutive photomorphogenesis protein 10	gbkey mRNA	gene LOC115716057	model_evidence Supporting evidence includes similarity to: 1 Protein, and 100% coverage of the annotated genomic feature by RNAseq alignments, including 76 samples with support for all annotated introns
LOC115706256	COP1-interacting protein 7	gbkey mRNA	gene LOC115706256	model_evidence Supporting evidence includes similarity to: 10 Proteins, and 100% coverage of the annotated genomic feature by RNAseq alignments, including 51 samples with support for all annotated introns
LOC115722307	COP1-interacting protein 7	gbkey mRNA	gene LOC115722307	model_evidence Supporting evidence includes similarity to: 1 EST, 5 Proteins, and 100% coverage of the annotated genomic feature by RNAseq alignments, including 72 samples with support for all annotated introns
LOC115707139	COP1-interacting protein 7,	gbkey mRNA	gene LOC115707139	model_evidence Supporting evidence includes similarity to: 3 Proteins, and 100% coverage of the annotated genomic feature by RNAseq alignments, including 28 samples with support for all annotated introns
LOC115717376	COP1-interactive protein 1	gbkey mRNA	gene LOC115717376	model_evidence Supporting evidence includes similarity to: 34 Proteins, and 100% coverage of the annotated genomic feature by RNAseq alignments, including 69 samples with support for all annotated introns
LOC115716030	COP1-interactive protein 1,	gbkey mRNA	gene LOC115716030	model_evidence Supporting evidence includes similarity to: 4 Proteins, and 100% coverage of the annotated genomic feature by RNAseq alignments, including 46 samples with support for all annotated introns
LOC115718127	COP1-interactive protein 1-like	gbkey mRNA	gene LOC115718127	model_evidence Supporting evidence includes similarity to: 5 Proteins, and 41% coverage of the annotated genomic feature by RNAseq alignments
LOC115706574	COP9 signalosome complex subunit 1	gbkey mRNA	gene LOC115706574	model_evidence Supporting evidence includes similarity to: 3 Proteins, and 100% coverage of the annotated genomic feature by RNAseq alignments, including 77 samples with support for all annotated introns
LOC115699709	COP9 signalosome complex subunit 2	gbkey mRNA	gene LOC115699709	model_evidence Supporting evidence includes similarity to: 6 Proteins, and 100% coverage of the annotated genomic feature by RNAseq alignments, including 76 samples with support for all annotated introns
LOC115701568	COP9 signalosome complex subunit 3	gbkey mRNA	gene LOC115701568	model_evidence Supporting evidence includes similarity to: 5 Proteins, and 100% coverage of the annotated genomic feature by RNAseq alignments, including 74 samples with support for all annotated introns
LOC115700820	COP9 signalosome complex subunit 4	gbkey mRNA	gene LOC115700820	model_evidence Supporting evidence includes similarity to: 4 Proteins, and 100% coverage of the annotated genomic feature by RNAseq alignments, including 74 samples with support for all annotated introns
LOC115700579	COP9 signalosome complex subunit 4,	gbkey mRNA	gene LOC115700579	model_evidence Supporting evidence includes similarity to: 3 ESTs, and 100% coverage of the annotated genomic feature by RNAseq alignments, including 29 samples with support for all annotated introns
LOC115700060	COP9 signalosome complex subunit 5b,	gbkey mRNA	gene LOC115700060	model_evidence Supporting evidence includes similarity to: 1 EST, 2 Proteins, and 100% coverage of the annotated genomic feature by RNAseq alignments, including 75 samples with support for all annotated introns
LOC115725352	COP9 signalosome complex subunit 6a	gbkey mRNA	gene LOC115725352	model_evidence Supporting evidence includes similarity to: 1 EST, 4 Proteins, and 100% coverage of the annotated genomic feature by RNAseq alignments, including 75 samples with support for all annotated introns
LOC115716316	COP9 signalosome complex subunit 7,	gbkey mRNA	gene LOC115716316	model_evidence Supporting evidence includes similarity to: 1 EST, 6 Proteins, and 100% coverage of the annotated genomic feature by RNAseq alignments, including 75 samples with support for all annotated introns
LOC115716695	COP9 signalosome complex subunit 7-like,	gbkey mRNA	gene LOC115716695	model_evidence Supporting evidence includes similarity to: 5 Proteins, and 100% coverage of the annotated genomic feature by RNAseq alignments, including 44 samples with support for all annotated introns
LOC115695963	COP9 signalosome complex subunit 8	gbkey mRNA	gene LOC115695963	model_evidence Supporting evidence includes similarity to: 1 EST, 5 Proteins, and 100% coverage of the annotated genomic feature by RNAseq alignments, including 70 samples with support for all annotated introns
LOC115716401	copper chaperone for superoxide dismutase, chloroplastic/cytosolic	gbkey mRNA	gene LOC115716401	model_evidence Supporting evidence includes similarity to: 9 Proteins, and 100% coverage of the annotated genomic feature by RNAseq alignments, including 69 samples with support for all annotated introns
LOC115709315	copper methylamine oxidase	gbkey mRNA	gene LOC115709315	model_evidence Supporting evidence includes similarity to: 9 Proteins, and 100% coverage of the annotated genomic feature by RNAseq alignments, including 65 samples with support for all annotated introns
LOC115705571	copper transport protein ATX1	gbkey mRNA	gene LOC115705571	model_evidence Supporting evidence includes similarity to: 2 Proteins, and 100% coverage of the annotated genomic feature by RNAseq alignments, including 74 samples with support for all annotated introns
LOC115721402	copper transporter 1	gbkey mRNA	gene LOC115721402	model_evidence Supporting evidence includes similarity to: 5 Proteins, and 100% coverage of the annotated genomic feature by RNAseq alignments
LOC115696340	copper transporter 1-like	gbkey mRNA	gene LOC115696340	model_evidence Supporting evidence includes similarity to: 12 Proteins
LOC115698154	copper transporter 1-like	gbkey mRNA	gene LOC115698154	model_evidence Supporting evidence includes similarity to: 100% coverage of the annotated genomic feature by RNAseq alignments
LOC115696356	copper transporter 1-like	gbkey mRNA	gene LOC115696356	model_evidence Supporting evidence includes similarity to: 12 Proteins
LOC115704015	copper transporter 5	gbkey mRNA	gene LOC115704015	model_evidence Supporting evidence includes similarity to: 4 Proteins
LOC115706027	copper transporter 5.1	gbkey mRNA	gene LOC115706027	model_evidence Supporting evidence includes similarity to: 7 Proteins, and 100% coverage of the annotated genomic feature by RNAseq alignments
LOC115705868	copper transporter 6	gbkey mRNA	gene LOC115705868	model_evidence Supporting evidence includes similarity to: 1 Protein, and 100% coverage of the annotated genomic feature by RNAseq alignments
LOC115719758	copper-transporting ATPase HMA4	gbkey mRNA	gene LOC115719758	model_evidence Supporting evidence includes similarity to: 4 Proteins, and 100% coverage of the annotated genomic feature by RNAseq alignments, including 23 samples with support for all annotated introns
LOC115725227	copper-transporting ATPase PAA1, chloroplastic	gbkey mRNA	gene LOC115725227	model_evidence Supporting evidence includes similarity to: 3 Proteins, and 100% coverage of the annotated genomic feature by RNAseq alignments, including 21 samples with support for all annotated introns
LOC115706181	copper-transporting ATPase PAA2, chloroplastic	gbkey mRNA	gene LOC115706181	model_evidence Supporting evidence includes similarity to: 1 EST, 11 Proteins, and 100% coverage of the annotated genomic feature by RNAseq alignments, including 54 samples with support for all annotated introns
LOC115698184	copper-transporting ATPase RAN1,	gbkey mRNA	gene LOC115698184	model_evidence Supporting evidence includes similarity to: 2 Proteins, and 100% coverage of the annotated genomic feature by RNAseq alignments, including 71 samples with support for all annotated introns
LOC115704948	coronatine-insensitive protein 1	gbkey mRNA	gene LOC115704948	model_evidence Supporting evidence includes similarity to: 10 Proteins, and 100% coverage of the annotated genomic feature by RNAseq alignments, including 72 samples with support for all annotated introns
LOC115717418	costars family protein	gbkey mRNA	gene LOC115717418	model_evidence Supporting evidence includes similarity to: 4 Proteins, and 100% coverage of the annotated genomic feature by RNAseq alignments, including 76 samples with support for all annotated introns
LOC115700277	coumaroyl-CoA:anthocyanidin 3-O-glucoside-6''-O-coumaroyltransferase 2	gbkey mRNA	gene LOC115700277	model_evidence Supporting evidence includes similarity to: 1 Protein, and 61% coverage of the annotated genomic feature by RNAseq alignments
LOC115721199	COX assembly mitochondrial protein 2 homolog	gbkey mRNA	gene LOC115721199	model_evidence Supporting evidence includes similarity to: 4 Proteins, and 100% coverage of the annotated genomic feature by RNAseq alignments, including 75 samples with support for all annotated introns
LOC115723425	craniofacial development protein 1	gbkey mRNA	gene LOC115723425	model_evidence Supporting evidence includes similarity to: 6 Proteins, and 100% coverage of the annotated genomic feature by RNAseq alignments, including 70 samples with support for all annotated introns
LOC115715764	CRC domain-containing protein TSO1-like,	gbkey misc_RNA	gene LOC115715764	model_evidence Supporting evidence includes similarity to: 100% coverage of the annotated genomic feature by RNAseq alignments, including 11 samples with support for all annotated introns
LOC115703634	CRIB domain-containing protein RIC10,	gbkey mRNA	gene LOC115703634	model_evidence Supporting evidence includes similarity to: 4 Proteins, and 100% coverage of the annotated genomic feature by RNAseq alignments, including 8 samples with support for all annotated introns
LOC115719041	CRIB domain-containing protein RIC4	gbkey mRNA	gene LOC115719041	model_evidence Supporting evidence includes similarity to: 5 Proteins, and 100% coverage of the annotated genomic feature by RNAseq alignments, including 18 samples with support for all annotated introns
LOC115724070	CRIB domain-containing protein RIC4	gbkey mRNA	gene LOC115724070	model_evidence Supporting evidence includes similarity to: 4 Proteins, and 100% coverage of the annotated genomic feature by RNAseq alignments, including 65 samples with support for all annotated introns
LOC115724188	CRIB domain-containing protein RIC7-like	gbkey mRNA	gene LOC115724188	model_evidence Supporting evidence includes similarity to: 3 Proteins, and 100% coverage of the annotated genomic feature by RNAseq alignments, including 2 samples with support for all annotated introns
LOC115709104	CRM-domain containing factor CFM3, chloroplastic/mitochondrial	gbkey mRNA	gene LOC115709104	model_evidence Supporting evidence includes similarity to: 2 Proteins, and 100% coverage of the annotated genomic feature by RNAseq alignments, including 70 samples with support for all annotated introns
LOC115722331	CRM-domain containing factor CFM3A, chloroplastic/mitochondrial	gbkey mRNA	gene LOC115722331	model_evidence Supporting evidence includes similarity to: 5 Proteins, and 100% coverage of the annotated genomic feature by RNAseq alignments, including 63 samples with support for all annotated introns
LOC115703926	crocetin glucosyltransferase 3	gbkey mRNA	gene LOC115703926	model_evidence Supporting evidence includes similarity to: 1 EST, 7 Proteins, and 100% coverage of the annotated genomic feature by RNAseq alignments
LOC115698875	crooked neck-like protein 1	gbkey mRNA	gene LOC115698875	model_evidence Supporting evidence includes similarity to: 5 Proteins, and 100% coverage of the annotated genomic feature by RNAseq alignments, including 70 samples with support for all annotated introns
LOC115714342	crossover junction endonuclease EME1B,	gbkey mRNA	gene LOC115714342	model_evidence Supporting evidence includes similarity to: 4 Proteins, and 100% coverage of the annotated genomic feature by RNAseq alignments, including 1 sample with support for all annotated introns
LOC115708656	crossover junction endonuclease MUS81	gbkey mRNA	gene LOC115708656	model_evidence Supporting evidence includes similarity to: 4 Proteins, and 100% coverage of the annotated genomic feature by RNAseq alignments, including 6 samples with support for all annotated introns
LOC115705634	CRS2-associated factor 1, chloroplastic	gbkey mRNA	gene LOC115705634	model_evidence Supporting evidence includes similarity to: 6 Proteins, and 100% coverage of the annotated genomic feature by RNAseq alignments, including 75 samples with support for all annotated introns
LOC115706957	CRS2-associated factor 1, mitochondrial,	gbkey mRNA	gene LOC115706957	model_evidence Supporting evidence includes similarity to: 1 Protein, and 100% coverage of the annotated genomic feature by RNAseq alignments, including 42 samples with support for all annotated introns
LOC115714924	CRS2-associated factor 2, chloroplastic	gbkey mRNA	gene LOC115714924	model_evidence Supporting evidence includes similarity to: 3 Proteins, and 100% coverage of the annotated genomic feature by RNAseq alignments, including 70 samples with support for all annotated introns
LOC115724112	CRS2-associated factor 2, mitochondrial,	gbkey mRNA	gene LOC115724112	model_evidence Supporting evidence includes similarity to: 100% coverage of the annotated genomic feature by RNAseq alignments, including 42 samples with support for all annotated introns
LOC115709957	cryptochrome DASH, chloroplastic/mitochondrial,	gbkey misc_RNA	gene LOC115709957	model_evidence Supporting evidence includes similarity to: 100% coverage of the annotated genomic feature by RNAseq alignments, including 38 samples with support for all annotated introns
LOC115699248	cryptochrome-1	gbkey mRNA	gene LOC115699248	model_evidence Supporting evidence includes similarity to: 1 EST, 13 Proteins, and 100% coverage of the annotated genomic feature by RNAseq alignments, including 75 samples with support for all annotated introns
LOC115722889	cryptochrome-1,	gbkey mRNA	gene LOC115722889	model_evidence Supporting evidence includes similarity to: 1 EST, 15 Proteins, and 100% coverage of the annotated genomic feature by RNAseq alignments, including 67 samples with support for all annotated introns
LOC115716919	CSC1-like protein At1g32090	gbkey mRNA	gene LOC115716919	model_evidence Supporting evidence includes similarity to: 3 Proteins, and 100% coverage of the annotated genomic feature by RNAseq alignments, including 25 samples with support for all annotated introns
LOC115700531	CSC1-like protein At1g69450	gbkey mRNA	gene LOC115700531	model_evidence Supporting evidence includes similarity to: 11 Proteins, and 100% coverage of the annotated genomic feature by RNAseq alignments, including 64 samples with support for all annotated introns
LOC115709333	CSC1-like protein At3g54510,	gbkey misc_RNA	gene LOC115709333	model_evidence Supporting evidence includes similarity to: 100% coverage of the annotated genomic feature by RNAseq alignments, including 20 samples with support for all annotated introns
LOC115703162	CSC1-like protein At4g02900,	gbkey mRNA	gene LOC115703162	model_evidence Supporting evidence includes similarity to: 1 Protein, and 100% coverage of the annotated genomic feature by RNAseq alignments, including 1 sample with support for all annotated introns
LOC115714209	CSC1-like protein At4g35870	gbkey mRNA	gene LOC115714209	model_evidence Supporting evidence includes similarity to: 3 Proteins, and 100% coverage of the annotated genomic feature by RNAseq alignments
LOC115698276	CSC1-like protein ERD4	gbkey mRNA	gene LOC115698276	model_evidence Supporting evidence includes similarity to: 1 EST, 7 Proteins, and 100% coverage of the annotated genomic feature by RNAseq alignments, including 66 samples with support for all annotated introns
LOC115696850	CSC1-like protein ERD4	gbkey mRNA	gene LOC115696850	model_evidence Supporting evidence includes similarity to: 5 Proteins, and 100% coverage of the annotated genomic feature by RNAseq alignments, including 17 samples with support for all annotated introns
LOC115697596	CSC1-like protein ERD4, 1	gbkey misc_RNA	gene LOC115697596	model_evidence Supporting evidence includes similarity to: 100% coverage of the annotated genomic feature by RNAseq alignments, including 15 samples with support for all annotated introns
LOC115699469	CSC1-like protein HYP1	gbkey mRNA	gene LOC115699469	model_evidence Supporting evidence includes similarity to: 10 Proteins, and 100% coverage of the annotated genomic feature by RNAseq alignments, including 56 samples with support for all annotated introns
LOC115718439	CSC1-like protein RXW8	gbkey mRNA	gene LOC115718439	model_evidence Supporting evidence includes similarity to: 6 Proteins, and 100% coverage of the annotated genomic feature by RNAseq alignments, including 6 samples with support for all annotated introns
LOC115712758	CSC1-like protein RXW8,	gbkey mRNA	gene LOC115712758	model_evidence Supporting evidence includes similarity to: 1 EST, 6 Proteins, and 100% coverage of the annotated genomic feature by RNAseq alignments, including 20 samples with support for all annotated introns
LOC115700480	CST complex subunit CTC1,	gbkey mRNA	gene LOC115700480	model_evidence Supporting evidence includes similarity to: 2 Proteins, and 100% coverage of the annotated genomic feature by RNAseq alignments, including 5 samples with support for all annotated introns
LOC115704005	CST complex subunit STN1	gbkey mRNA	gene LOC115704005	model_evidence Supporting evidence includes similarity to: 3 Proteins, and 100% coverage of the annotated genomic feature by RNAseq alignments, including 12 samples with support for all annotated introns
LOC115718606	CST complex subunit TEN1,	gbkey mRNA	gene LOC115718606	model_evidence Supporting evidence includes similarity to: 4 Proteins, and 100% coverage of the annotated genomic feature by RNAseq alignments, including 45 samples with support for all annotated introns
LOC115714121	CTD small phosphatase-like protein 2,	gbkey mRNA	gene LOC115714121	model_evidence Supporting evidence includes similarity to: 8 Proteins, and 100% coverage of the annotated genomic feature by RNAseq alignments, including 64 samples with support for all annotated introns
LOC115696401	ctenidin-3-like	gbkey mRNA	gene LOC115696401	model_evidence Supporting evidence includes similarity to: 2 Proteins
LOC115700110	ctenidin-3-like	gbkey mRNA	gene LOC115700110	model_evidence Supporting evidence includes similarity to: 9 Proteins
LOC115706406	C-terminal binding protein AN	gbkey mRNA	gene LOC115706406	model_evidence Supporting evidence includes similarity to: 1 EST, 2 Proteins, and 100% coverage of the annotated genomic feature by RNAseq alignments, including 70 samples with support for all annotated introns
LOC115699706	CTL-like protein DDB_G0274487,	gbkey mRNA	gene LOC115699706	model_evidence Supporting evidence includes similarity to: 5 Proteins, and 100% coverage of the annotated genomic feature by RNAseq alignments, including 68 samples with support for all annotated introns
LOC115698016	CTP synthase	gbkey mRNA	gene LOC115698016	model_evidence Supporting evidence includes similarity to: 14 Proteins, and 100% coverage of the annotated genomic feature by RNAseq alignments, including 45 samples with support for all annotated introns
LOC115708064	CTP synthase	gbkey mRNA	gene LOC115708064	model_evidence Supporting evidence includes similarity to: 16 Proteins, and 100% coverage of the annotated genomic feature by RNAseq alignments, including 68 samples with support for all annotated introns
LOC115705524	CTP synthase,	gbkey mRNA	gene LOC115705524	model_evidence Supporting evidence includes similarity to: 1 EST, 15 Proteins, and 100% coverage of the annotated genomic feature by RNAseq alignments, including 42 samples with support for all annotated introns
LOC115697530	C-type lectin receptor-like tyrosine-protein kinase At1g52310,	gbkey mRNA	gene LOC115697530	model_evidence Supporting evidence includes similarity to: 5 Proteins, and 100% coverage of the annotated genomic feature by RNAseq alignments, including 53 samples with support for all annotated introns
LOC115694748	cucumber peeling cupredoxin	gbkey mRNA	gene LOC115694748	model_evidence Supporting evidence includes similarity to: 14 Proteins, and 100% coverage of the annotated genomic feature by RNAseq alignments, including 68 samples with support for all annotated introns
LOC115724870	cucumber peeling cupredoxin	gbkey mRNA	gene LOC115724870	model_evidence Supporting evidence includes similarity to: 4 Proteins, and 100% coverage of the annotated genomic feature by RNAseq alignments, including 37 samples with support for all annotated introns
LOC115725094	cucumber peeling cupredoxin	gbkey mRNA	gene LOC115725094	model_evidence Supporting evidence includes similarity to: 5 ESTs, 4 Proteins, and 100% coverage of the annotated genomic feature by RNAseq alignments, including 77 samples with support for all annotated introns
LOC115706492	cucumisin	gbkey mRNA	gene LOC115706492	model_evidence Supporting evidence includes similarity to: 21 Proteins, and 88% coverage of the annotated genomic feature by RNAseq alignments, including 1 sample with support for all annotated introns
LOC115706491	cucumisin	gbkey mRNA	gene LOC115706491	model_evidence Supporting evidence includes similarity to: 15 Proteins, and 100% coverage of the annotated genomic feature by RNAseq alignments, including 31 samples with support for all annotated introns
LOC115722854	cullin-1,	gbkey mRNA	gene LOC115722854	model_evidence Supporting evidence includes similarity to: 3 ESTs, 18 Proteins, and 100% coverage of the annotated genomic feature by RNAseq alignments, including 76 samples with support for all annotated introns
LOC115698686	cullin-3A	gbkey mRNA	gene LOC115698686	model_evidence Supporting evidence includes similarity to: 8 Proteins, and 100% coverage of the annotated genomic feature by RNAseq alignments, including 76 samples with support for all annotated introns
LOC115697243	cullin-4	gbkey mRNA	gene LOC115697243	model_evidence Supporting evidence includes similarity to: 5 Proteins, and 100% coverage of the annotated genomic feature by RNAseq alignments, including 72 samples with support for all annotated introns
LOC115717115	cullin-associated NEDD8-dissociated protein 1,	gbkey mRNA	gene LOC115717115	model_evidence Supporting evidence includes similarity to: 3 Proteins, and 100% coverage of the annotated genomic feature by RNAseq alignments, including 32 samples with support for all annotated introns
LOC115725011	CWF19-like protein 2 homolog,	gbkey mRNA	gene LOC115725011	model_evidence Supporting evidence includes similarity to: 1 Protein, and 100% coverage of the annotated genomic feature by RNAseq alignments, including 68 samples with support for all annotated introns
LOC115719646	cx9C motif-containing protein 4	gbkey mRNA	gene LOC115719646	model_evidence Supporting evidence includes similarity to: 2 Proteins, and 100% coverage of the annotated genomic feature by RNAseq alignments, including 72 samples with support for all annotated introns
LOC115715191	CXXC motif containing zinc binding protein	gbkey mRNA	gene LOC115715191	model_evidence Supporting evidence includes similarity to: 1 EST, 2 Proteins, and 100% coverage of the annotated genomic feature by RNAseq alignments, including 76 samples with support for all annotated introns
LOC115715208	CXXC motif containing zinc binding protein-like	gbkey mRNA	gene LOC115715208	model_evidence Supporting evidence includes similarity to: 2 Proteins, and 100% coverage of the annotated genomic feature by RNAseq alignments, including 76 samples with support for all annotated introns
LOC115722173	cyanate hydratase	gbkey mRNA	gene LOC115722173	model_evidence Supporting evidence includes similarity to: 5 Proteins, and 100% coverage of the annotated genomic feature by RNAseq alignments, including 77 samples with support for all annotated introns
LOC115713013	cyclase-associated protein 1	gbkey mRNA	gene LOC115713013	model_evidence Supporting evidence includes similarity to: 1 EST, 22 Proteins, and 100% coverage of the annotated genomic feature by RNAseq alignments, including 75 samples with support for all annotated introns
LOC115702968	cyclase-like protein 2	gbkey mRNA	gene LOC115702968	model_evidence Supporting evidence includes similarity to: 4 ESTs, 6 Proteins, and 100% coverage of the annotated genomic feature by RNAseq alignments, including 77 samples with support for all annotated introns
LOC115721898	cyclic dof factor 1	gbkey mRNA	gene LOC115721898	model_evidence Supporting evidence includes similarity to: 14 Proteins, and 100% coverage of the annotated genomic feature by RNAseq alignments, including 42 samples with support for all annotated introns
LOC115708168	cyclic dof factor 1,	gbkey misc_RNA	gene LOC115708168	model_evidence Supporting evidence includes similarity to: 3 Proteins, and 100% coverage of the annotated genomic feature by RNAseq alignments, including 11 samples with support for all annotated introns
LOC115699551	cyclic dof factor 2	gbkey mRNA	gene LOC115699551	model_evidence Supporting evidence includes similarity to: 12 Proteins, and 100% coverage of the annotated genomic feature by RNAseq alignments, including 76 samples with support for all annotated introns
LOC115704367	cyclic dof factor 2-like	gbkey mRNA	gene LOC115704367	model_evidence Supporting evidence includes similarity to: 1 Protein, and 96% coverage of the annotated genomic feature by RNAseq alignments, including 24 samples with support for all annotated introns
LOC115709547	cyclic dof factor 3	gbkey mRNA	gene LOC115709547	model_evidence Supporting evidence includes similarity to: 1 EST, 9 Proteins, and 100% coverage of the annotated genomic feature by RNAseq alignments, including 76 samples with support for all annotated introns
LOC115706280	cyclic nucleotide-gated ion channel 1	gbkey mRNA	gene LOC115706280	model_evidence Supporting evidence includes similarity to: 88 Proteins, and 100% coverage of the annotated genomic feature by RNAseq alignments, including 20 samples with support for all annotated introns
LOC115716012	cyclic nucleotide-gated ion channel 1	gbkey mRNA	gene LOC115716012	model_evidence Supporting evidence includes similarity to: 50 Proteins, and 100% coverage of the annotated genomic feature by RNAseq alignments, including 69 samples with support for all annotated introns
LOC115715710	cyclic nucleotide-gated ion channel 1,	gbkey mRNA	gene LOC115715710	model_evidence Supporting evidence includes similarity to: 1 Protein, and 100% coverage of the annotated genomic feature by RNAseq alignments, including 36 samples with support for all annotated introns
LOC115715712	cyclic nucleotide-gated ion channel 1,	gbkey mRNA	gene LOC115715712	model_evidence Supporting evidence includes similarity to: 1 Protein, and 100% coverage of the annotated genomic feature by RNAseq alignments
LOC115725579	cyclic nucleotide-gated ion channel 17	gbkey mRNA	gene LOC115725579	model_evidence Supporting evidence includes similarity to: 2 ESTs, 34 Proteins, and 100% coverage of the annotated genomic feature by RNAseq alignments, including 70 samples with support for all annotated introns
LOC115700870	cyclic nucleotide-gated ion channel 18	gbkey mRNA	gene LOC115700870	model_evidence Supporting evidence includes similarity to: 45 Proteins, and 74% coverage of the annotated genomic feature by RNAseq alignments
LOC115706281	cyclic nucleotide-gated ion channel 1-like	gbkey mRNA	gene LOC115706281	model_evidence Supporting evidence includes similarity to: 95 Proteins, and 100% coverage of the annotated genomic feature by RNAseq alignments, including 1 sample with support for all annotated introns
LOC115704934	cyclic nucleotide-gated ion channel 1-like	gbkey mRNA	gene LOC115704934	model_evidence Supporting evidence includes similarity to: 87 Proteins, and 100% coverage of the annotated genomic feature by RNAseq alignments, including 1 sample with support for all annotated introns
LOC115717033	cyclic nucleotide-gated ion channel 1-like	gbkey mRNA	gene LOC115717033	model_evidence Supporting evidence includes similarity to: 100% coverage of the annotated genomic feature by RNAseq alignments, including 2 samples with support for all annotated introns
LOC115699640	cyclic nucleotide-gated ion channel 2	gbkey mRNA	gene LOC115699640	model_evidence Supporting evidence includes similarity to: 9 Proteins, and 100% coverage of the annotated genomic feature by RNAseq alignments, including 51 samples with support for all annotated introns
LOC115706895	cyclic nucleotide-gated ion channel 2-like	gbkey mRNA	gene LOC115706895	model_evidence Supporting evidence includes similarity to: 22 Proteins, and 66% coverage of the annotated genomic feature by RNAseq alignments
LOC115725202	cyclic nucleotide-gated ion channel 4	gbkey mRNA	gene LOC115725202	model_evidence Supporting evidence includes similarity to: 1 EST, 5 Proteins, and 100% coverage of the annotated genomic feature by RNAseq alignments, including 65 samples with support for all annotated introns
LOC115697595	cyclic phosphodiesterase	gbkey mRNA	gene LOC115697595	model_evidence Supporting evidence includes similarity to: 4 Proteins, and 100% coverage of the annotated genomic feature by RNAseq alignments, including 73 samples with support for all annotated introns
LOC115697588	cyclic phosphodiesterase	gbkey mRNA	gene LOC115697588	model_evidence Supporting evidence includes similarity to: 11 Proteins, and 100% coverage of the annotated genomic feature by RNAseq alignments, including 77 samples with support for all annotated introns
LOC115703591	cyclic pyranopterin monophosphate synthase, mitochondrial,	gbkey mRNA	gene LOC115703591	model_evidence Supporting evidence includes similarity to: 3 Proteins, and 100% coverage of the annotated genomic feature by RNAseq alignments, including 43 samples with support for all annotated introns
LOC115724432	cyclin-A1-1	gbkey mRNA	gene LOC115724432	model_evidence Supporting evidence includes similarity to: 23 Proteins, and 100% coverage of the annotated genomic feature by RNAseq alignments, including 28 samples with support for all annotated introns
LOC115699101	cyclin-A2-2,	gbkey mRNA	gene LOC115699101	model_evidence Supporting evidence includes similarity to: 9 Proteins, and 100% coverage of the annotated genomic feature by RNAseq alignments, including 7 samples with support for all annotated introns
LOC115705277	cyclin-A2-3,	gbkey mRNA	gene LOC115705277	model_evidence Supporting evidence includes similarity to: 5 Proteins, and 100% coverage of the annotated genomic feature by RNAseq alignments, including 11 samples with support for all annotated introns
LOC115696358	cyclin-A3-2-like	gbkey mRNA	gene LOC115696358	model_evidence Supporting evidence includes similarity to: 1 Protein
LOC115710671	cyclin-A3-4-like	gbkey mRNA	gene LOC115710671	model_evidence Supporting evidence includes similarity to: 1 Protein, and 35% coverage of the annotated genomic feature by RNAseq alignments
LOC115700847	cyclin-B1-2	gbkey mRNA	gene LOC115700847	model_evidence Supporting evidence includes similarity to: 2 ESTs, 7 Proteins, and 100% coverage of the annotated genomic feature by RNAseq alignments, including 77 samples with support for all annotated introns
LOC115714605	cyclin-C1-2	gbkey mRNA	gene LOC115714605	model_evidence Supporting evidence includes similarity to: 1 EST, 8 Proteins, and 100% coverage of the annotated genomic feature by RNAseq alignments, including 75 samples with support for all annotated introns
LOC115714136	cyclin-D1-1	gbkey mRNA	gene LOC115714136	model_evidence Supporting evidence includes similarity to: 8 Proteins, and 100% coverage of the annotated genomic feature by RNAseq alignments, including 52 samples with support for all annotated introns
LOC115712518	cyclin-D1-1	gbkey mRNA	gene LOC115712518	model_evidence Supporting evidence includes similarity to: 1 Protein, and 100% coverage of the annotated genomic feature by RNAseq alignments, including 17 samples with support for all annotated introns
LOC115695121	cyclin-D2-1-like	gbkey mRNA	gene LOC115695121	model_evidence Supporting evidence includes similarity to: 82% coverage of the annotated genomic feature by RNAseq alignments, including 1 sample with support for all annotated introns
LOC115702731	cyclin-D3-3	gbkey mRNA	gene LOC115702731	model_evidence Supporting evidence includes similarity to: 20 Proteins, and 100% coverage of the annotated genomic feature by RNAseq alignments, including 76 samples with support for all annotated introns
LOC115711182	cyclin-D3-3	gbkey mRNA	gene LOC115711182	model_evidence Supporting evidence includes similarity to: 16 Proteins, and 100% coverage of the annotated genomic feature by RNAseq alignments, including 70 samples with support for all annotated introns
LOC115711305	cyclin-D4-1	gbkey mRNA	gene LOC115711305	model_evidence Supporting evidence includes similarity to: 2 Proteins, and 100% coverage of the annotated genomic feature by RNAseq alignments, including 2 samples with support for all annotated introns
LOC115714274	cyclin-D4-2	gbkey mRNA	gene LOC115714274	model_evidence Supporting evidence includes similarity to: 14 Proteins, and 100% coverage of the annotated genomic feature by RNAseq alignments, including 74 samples with support for all annotated introns
LOC115714887	cyclin-D5-1	gbkey mRNA	gene LOC115714887	model_evidence Supporting evidence includes similarity to: 8 Proteins, and 100% coverage of the annotated genomic feature by RNAseq alignments, including 42 samples with support for all annotated introns
LOC115707990	cyclin-D5-1-like	gbkey mRNA	gene LOC115707990	model_evidence Supporting evidence includes similarity to: 1 Protein, and 100% coverage of the annotated genomic feature by RNAseq alignments
LOC115711665	cyclin-dependent kinase B2-1	gbkey mRNA	gene LOC115711665	model_evidence Supporting evidence includes similarity to: 28 Proteins, and 100% coverage of the annotated genomic feature by RNAseq alignments, including 67 samples with support for all annotated introns
LOC115713754	cyclin-dependent kinase B2-1	gbkey mRNA	gene LOC115713754	model_evidence Supporting evidence includes similarity to: 23 Proteins, and 100% coverage of the annotated genomic feature by RNAseq alignments, including 52 samples with support for all annotated introns
LOC115718739	cyclin-dependent kinase C-1,	gbkey misc_RNA	gene LOC115718739	model_evidence Supporting evidence includes similarity to: 100% coverage of the annotated genomic feature by RNAseq alignments, including 24 samples with support for all annotated introns
LOC115713009	cyclin-dependent kinase C-2	gbkey mRNA	gene LOC115713009	model_evidence Supporting evidence includes similarity to: 4 ESTs, 5 Proteins, and 100% coverage of the annotated genomic feature by RNAseq alignments, including 76 samples with support for all annotated introns
LOC115719456	cyclin-dependent kinase D-3,	gbkey misc_RNA	gene LOC115719456	model_evidence Supporting evidence includes similarity to: 2 ESTs, 5 Proteins, and 100% coverage of the annotated genomic feature by RNAseq alignments, including 34 samples with support for all annotated introns
LOC115712705	cyclin-dependent kinase E-1,	gbkey mRNA	gene LOC115712705	model_evidence Supporting evidence includes similarity to: 2 ESTs, 6 Proteins, and 100% coverage of the annotated genomic feature by RNAseq alignments, including 75 samples with support for all annotated introns
LOC115717047	cyclin-dependent kinase F-4,	gbkey mRNA	gene LOC115717047	model_evidence Supporting evidence includes similarity to: 1 EST, 13 Proteins, and 100% coverage of the annotated genomic feature by RNAseq alignments, including 73 samples with support for all annotated introns
LOC115713963	cyclin-dependent kinase G-2,	gbkey mRNA	gene LOC115713963	model_evidence Supporting evidence includes similarity to: 1 EST, 10 Proteins, and 100% coverage of the annotated genomic feature by RNAseq alignments, including 65 samples with support for all annotated introns
LOC115714739	cyclin-dependent kinase inhibitor 3	gbkey mRNA	gene LOC115714739	model_evidence Supporting evidence includes similarity to: 6 Proteins, and 100% coverage of the annotated genomic feature by RNAseq alignments, including 74 samples with support for all annotated introns
LOC115723208	cyclin-dependent kinase inhibitor 3	gbkey mRNA	gene LOC115723208	model_evidence Supporting evidence includes similarity to: 1 EST, and 100% coverage of the annotated genomic feature by RNAseq alignments, including 77 samples with support for all annotated introns
LOC115722602	cyclin-dependent kinase inhibitor 5	gbkey mRNA	gene LOC115722602	model_evidence Supporting evidence includes similarity to: 10 Proteins, and 100% coverage of the annotated genomic feature by RNAseq alignments, including 77 samples with support for all annotated introns
LOC115714141	cyclin-dependent kinase inhibitor 7	gbkey mRNA	gene LOC115714141	model_evidence Supporting evidence includes similarity to: 1 EST, 1 Protein, and 100% coverage of the annotated genomic feature by RNAseq alignments, including 77 samples with support for all annotated introns
LOC115702697	cyclin-dependent kinase inhibitor 7,	gbkey mRNA	gene LOC115702697	model_evidence Supporting evidence includes similarity to: 4 Proteins, and 100% coverage of the annotated genomic feature by RNAseq alignments, including 67 samples with support for all annotated introns
LOC115701496	cyclin-dependent kinases regulatory subunit 1	gbkey mRNA	gene LOC115701496	model_evidence Supporting evidence includes similarity to: 1 EST, 10 Proteins, and 100% coverage of the annotated genomic feature by RNAseq alignments, including 75 samples with support for all annotated introns
LOC115725660	cyclin-dependent protein kinase inhibitor SMR4	gbkey mRNA	gene LOC115725660	model_evidence Supporting evidence includes similarity to: 3 Proteins, and 100% coverage of the annotated genomic feature by RNAseq alignments
LOC115715125	cyclin-dependent protein kinase inhibitor SMR6	gbkey mRNA	gene LOC115715125	model_evidence Supporting evidence includes similarity to: 1 EST, 3 Proteins, and 100% coverage of the annotated genomic feature by RNAseq alignments
LOC115698855	cyclin-dependent protein kinase inhibitor SMR6,	gbkey mRNA	gene LOC115698855	model_evidence Supporting evidence includes similarity to: 2 Proteins, and 100% coverage of the annotated genomic feature by RNAseq alignments, including 15 samples with support for all annotated introns
LOC115718636	cyclin-dependent protein kinase inhibitor SMR9	gbkey mRNA	gene LOC115718636	model_evidence Supporting evidence includes similarity to: 2 Proteins, and 100% coverage of the annotated genomic feature by RNAseq alignments
LOC115719731	cyclin-H1-1,	gbkey mRNA	gene LOC115719731	model_evidence Supporting evidence includes similarity to: 4 Proteins, and 100% coverage of the annotated genomic feature by RNAseq alignments, including 52 samples with support for all annotated introns
LOC115721944	cyclin-J18,	gbkey mRNA	gene LOC115721944	model_evidence Supporting evidence includes similarity to: 1 Protein, and 100% coverage of the annotated genomic feature by RNAseq alignments, including 9 samples with support for all annotated introns
LOC115721343	cyclin-L1-1	gbkey mRNA	gene LOC115721343	model_evidence Supporting evidence includes similarity to: 6 Proteins, and 100% coverage of the annotated genomic feature by RNAseq alignments, including 74 samples with support for all annotated introns
LOC115712945	cyclin-L1-1,	gbkey mRNA	gene LOC115712945	model_evidence Supporting evidence includes similarity to: 1 EST, 8 Proteins, and 100% coverage of the annotated genomic feature by RNAseq alignments, including 8 samples with support for all annotated introns
LOC115703688	cyclin-P3-1	gbkey mRNA	gene LOC115703688	model_evidence Supporting evidence includes similarity to: 1 EST, 7 Proteins, and 100% coverage of the annotated genomic feature by RNAseq alignments, including 76 samples with support for all annotated introns
LOC115721811	cyclin-SDS,	gbkey misc_RNA	gene LOC115721811	model_evidence Supporting evidence includes similarity to: 1 Protein, and 100% coverage of the annotated genomic feature by RNAseq alignments, including 16 samples with support for all annotated introns
LOC115694713	cyclin-T1-3,	gbkey mRNA	gene LOC115694713	model_evidence Supporting evidence includes similarity to: 5 Proteins, and 100% coverage of the annotated genomic feature by RNAseq alignments, including 67 samples with support for all annotated introns
LOC115724098	cyclin-T1-3,	gbkey mRNA	gene LOC115724098	model_evidence Supporting evidence includes similarity to: 10 Proteins, and 100% coverage of the annotated genomic feature by RNAseq alignments, including 66 samples with support for all annotated introns
LOC115705465	cyclin-T1-3-like	gbkey mRNA	gene LOC115705465	model_evidence Supporting evidence includes similarity to: 8 Proteins, and 99% coverage of the annotated genomic feature by RNAseq alignments, including 69 samples with support for all annotated introns
LOC115723078	cyclin-T1-4,	gbkey mRNA	gene LOC115723078	model_evidence Supporting evidence includes similarity to: 1 Protein, and 100% coverage of the annotated genomic feature by RNAseq alignments, including 12 samples with support for all annotated introns
LOC115718758	cyclin-U1-1	gbkey mRNA	gene LOC115718758	model_evidence Supporting evidence includes similarity to: 1 Protein, and 100% coverage of the annotated genomic feature by RNAseq alignments, including 53 samples with support for all annotated introns
LOC115699719	cyclin-U1-1	gbkey mRNA	gene LOC115699719	model_evidence Supporting evidence includes similarity to: 4 Proteins, and 100% coverage of the annotated genomic feature by RNAseq alignments, including 50 samples with support for all annotated introns
LOC115715628	cyclin-U2-1	gbkey mRNA	gene LOC115715628	model_evidence Supporting evidence includes similarity to: 4 Proteins, and 100% coverage of the annotated genomic feature by RNAseq alignments, including 58 samples with support for all annotated introns
LOC115704697	cyclin-U4-1	gbkey mRNA	gene LOC115704697	model_evidence Supporting evidence includes similarity to: 14 Proteins, and 100% coverage of the annotated genomic feature by RNAseq alignments, including 69 samples with support for all annotated introns
LOC115710061	cyclin-U4-1	gbkey mRNA	gene LOC115710061	model_evidence Supporting evidence includes similarity to: 9 Proteins, and 100% coverage of the annotated genomic feature by RNAseq alignments, including 42 samples with support for all annotated introns
LOC115710837	cycloartenol synthase	gbkey mRNA	gene LOC115710837	model_evidence Supporting evidence includes similarity to: 7 Proteins, and 96% coverage of the annotated genomic feature by RNAseq alignments
LOC115708751	cycloartenol synthase 2	gbkey mRNA	gene LOC115708751	model_evidence Supporting evidence includes similarity to: 1 EST, 76 Proteins, and 100% coverage of the annotated genomic feature by RNAseq alignments, including 72 samples with support for all annotated introns
LOC115710838	cycloartenol synthase-like	gbkey mRNA	gene LOC115710838	model_evidence Supporting evidence includes similarity to: 93% coverage of the annotated genomic feature by RNAseq alignments
LOC115709304	cycloartenol-C-24-methyltransferase,	gbkey mRNA	gene LOC115709304	model_evidence Supporting evidence includes similarity to: 1 EST, 15 Proteins, and 100% coverage of the annotated genomic feature by RNAseq alignments, including 76 samples with support for all annotated introns
LOC115711204	cycloeucalenol cycloisomerase	gbkey mRNA	gene LOC115711204	model_evidence Supporting evidence includes similarity to: 10 Proteins, and 100% coverage of the annotated genomic feature by RNAseq alignments, including 70 samples with support for all annotated introns
LOC115716432	cyclopropane-fatty-acyl-phospholipid synthase,	gbkey mRNA	gene LOC115716432	model_evidence Supporting evidence includes similarity to: 3 Proteins, and 100% coverage of the annotated genomic feature by RNAseq alignments, including 27 samples with support for all annotated introns
LOC115718627	cylicin-1,	gbkey mRNA	gene LOC115718627	model_evidence Supporting evidence includes similarity to: 1 EST, 4 Proteins, and 100% coverage of the annotated genomic feature by RNAseq alignments, including 48 samples with support for all annotated introns
LOC115719164	cylicin-2,	gbkey mRNA	gene LOC115719164	model_evidence Supporting evidence includes similarity to: 2 Proteins, and 100% coverage of the annotated genomic feature by RNAseq alignments, including 48 samples with support for all annotated introns
LOC115716320	CYP enzymes assisting alcohol dehydrogenase	gbkey mRNA	gene LOC115716320	model_evidence Supporting evidence includes similarity to: 2 Proteins, and 95% coverage of the annotated genomic feature by RNAseq alignments
LOC115700737	cystathionine beta-lyase, chloroplastic	gbkey mRNA	gene LOC115700737	model_evidence Supporting evidence includes similarity to: 6 Proteins, and 100% coverage of the annotated genomic feature by RNAseq alignments, including 27 samples with support for all annotated introns
LOC115698867	cystathionine gamma-synthase 1, chloroplastic	gbkey mRNA	gene LOC115698867	model_evidence Supporting evidence includes similarity to: 8 ESTs, 18 Proteins, and 100% coverage of the annotated genomic feature by RNAseq alignments, including 77 samples with support for all annotated introns
LOC115716870	cysteine and histidine-rich domain-containing protein RAR1,	gbkey mRNA	gene LOC115716870	model_evidence Supporting evidence includes similarity to: 6 Proteins, and 100% coverage of the annotated genomic feature by RNAseq alignments, including 77 samples with support for all annotated introns
LOC115720736	cysteine desulfurase 1, chloroplastic	gbkey mRNA	gene LOC115720736	model_evidence Supporting evidence includes similarity to: 5 Proteins, and 100% coverage of the annotated genomic feature by RNAseq alignments, including 65 samples with support for all annotated introns
LOC115712220	cysteine desulfurase, mitochondrial	gbkey mRNA	gene LOC115712220	model_evidence Supporting evidence includes similarity to: 2 ESTs, 8 Proteins, and 100% coverage of the annotated genomic feature by RNAseq alignments
LOC115722747	cysteine protease ATG4,	gbkey mRNA	gene LOC115722747	model_evidence Supporting evidence includes similarity to: 7 Proteins, and 100% coverage of the annotated genomic feature by RNAseq alignments, including 74 samples with support for all annotated introns
LOC115724523	cysteine protease RD19A	gbkey mRNA	gene LOC115724523	model_evidence Supporting evidence includes similarity to: 30 ESTs, 29 Proteins, and 100% coverage of the annotated genomic feature by RNAseq alignments, including 77 samples with support for all annotated introns
LOC115702848	cysteine protease XCP1	gbkey mRNA	gene LOC115702848	model_evidence Supporting evidence includes similarity to: 31 Proteins, and 100% coverage of the annotated genomic feature by RNAseq alignments, including 40 samples with support for all annotated introns
LOC115702851	cysteine protease XCP1	gbkey mRNA	gene LOC115702851	model_evidence Supporting evidence includes similarity to: 26 Proteins, and 100% coverage of the annotated genomic feature by RNAseq alignments, including 30 samples with support for all annotated introns
LOC115702847	cysteine protease XCP1-like	gbkey mRNA	gene LOC115702847	model_evidence Supporting evidence includes similarity to: 27 Proteins, and 100% coverage of the annotated genomic feature by RNAseq alignments, including 45 samples with support for all annotated introns
LOC115721814	cysteine protease XCP2	gbkey mRNA	gene LOC115721814	model_evidence Supporting evidence includes similarity to: 7 Proteins, and 100% coverage of the annotated genomic feature by RNAseq alignments, including 64 samples with support for all annotated introns
LOC115702726	cysteine proteinase COT44	gbkey mRNA	gene LOC115702726	model_evidence Supporting evidence includes similarity to: 51 Proteins, and 100% coverage of the annotated genomic feature by RNAseq alignments, including 43 samples with support for all annotated introns
LOC115702915	cysteine proteinase COT44-like	gbkey mRNA	gene LOC115702915	model_evidence Supporting evidence includes similarity to: 38 Proteins, and 96% coverage of the annotated genomic feature by RNAseq alignments
LOC115718853	cysteine proteinase inhibitor	gbkey mRNA	gene LOC115718853	model_evidence Supporting evidence includes similarity to: 2 ESTs, 28 Proteins, and 100% coverage of the annotated genomic feature by RNAseq alignments, including 77 samples with support for all annotated introns
LOC115707340	cysteine proteinase inhibitor 1	gbkey mRNA	gene LOC115707340	model_evidence Supporting evidence includes similarity to: 10 Proteins, and 100% coverage of the annotated genomic feature by RNAseq alignments
LOC115705147	cysteine proteinase inhibitor 12	gbkey mRNA	gene LOC115705147	model_evidence Supporting evidence includes similarity to: 1 EST, 26 Proteins, and 100% coverage of the annotated genomic feature by RNAseq alignments, including 76 samples with support for all annotated introns
LOC115707350	cysteine proteinase inhibitor 12	gbkey mRNA	gene LOC115707350	model_evidence Supporting evidence includes similarity to: 8 ESTs, 14 Proteins, and 100% coverage of the annotated genomic feature by RNAseq alignments, including 75 samples with support for all annotated introns
LOC115720639	cysteine proteinase inhibitor A	gbkey mRNA	gene LOC115720639	model_evidence Supporting evidence includes similarity to: 100% coverage of the annotated genomic feature by RNAseq alignments, including 51 samples with support for all annotated introns
LOC115722464	cysteine proteinase inhibitor B	gbkey mRNA	gene LOC115722464	model_evidence Supporting evidence includes similarity to: 5 Proteins, and 100% coverage of the annotated genomic feature by RNAseq alignments
LOC115706935	cysteine proteinase inhibitor-like	gbkey mRNA	gene LOC115706935	model_evidence Supporting evidence includes similarity to: 8 Proteins, and 100% coverage of the annotated genomic feature by RNAseq alignments, including 10 samples with support for all annotated introns
LOC115702981	cysteine proteinase RD21A	gbkey mRNA	gene LOC115702981	model_evidence Supporting evidence includes similarity to: 5 ESTs, 47 Proteins, and 100% coverage of the annotated genomic feature by RNAseq alignments, including 68 samples with support for all annotated introns
LOC115711229	cysteine proteinase RD21A	gbkey mRNA	gene LOC115711229	model_evidence Supporting evidence includes similarity to: 2 ESTs, 35 Proteins, and 100% coverage of the annotated genomic feature by RNAseq alignments, including 74 samples with support for all annotated introns
LOC115702961	cysteine proteinase RD21A-like	gbkey mRNA	gene LOC115702961	model_evidence Supporting evidence includes similarity to: 2 ESTs, 78 Proteins, and 100% coverage of the annotated genomic feature by RNAseq alignments, including 68 samples with support for all annotated introns
LOC115708041	cysteine synthase	gbkey mRNA	gene LOC115708041	model_evidence Supporting evidence includes similarity to: 2 ESTs, 30 Proteins, and 100% coverage of the annotated genomic feature by RNAseq alignments, including 76 samples with support for all annotated introns
LOC115695912	cysteine synthase 2	gbkey mRNA	gene LOC115695912	model_evidence Supporting evidence includes similarity to: 5 Proteins, and 100% coverage of the annotated genomic feature by RNAseq alignments, including 69 samples with support for all annotated introns
LOC115719520	cysteine synthase,	gbkey misc_RNA	gene LOC115719520	model_evidence Supporting evidence includes similarity to: 107 Proteins, and 100% coverage of the annotated genomic feature by RNAseq alignments, including 10 samples with support for all annotated introns
LOC115721064	cysteine synthase,	gbkey mRNA	gene LOC115721064	model_evidence Supporting evidence includes similarity to: 83 Proteins, and 100% coverage of the annotated genomic feature by RNAseq alignments, including 5 samples with support for all annotated introns
LOC115719689	cysteine synthase,	gbkey mRNA	gene LOC115719689	model_evidence Supporting evidence includes similarity to: 114 Proteins, and 100% coverage of the annotated genomic feature by RNAseq alignments, including 9 samples with support for all annotated introns
LOC115719688	cysteine synthase,	gbkey mRNA	gene LOC115719688	model_evidence Supporting evidence includes similarity to: 115 Proteins, and 100% coverage of the annotated genomic feature by RNAseq alignments, including 5 samples with support for all annotated introns
LOC115719033	cysteine synthase,	gbkey mRNA	gene LOC115719033	model_evidence Supporting evidence includes similarity to: 1 EST, 104 Proteins, and 100% coverage of the annotated genomic feature by RNAseq alignments, including 75 samples with support for all annotated introns
LOC115717413	cysteine-rich and transmembrane domain-containing protein PCC1-like	gbkey mRNA	gene LOC115717413	model_evidence Supporting evidence includes similarity to: 100% coverage of the annotated genomic feature by RNAseq alignments, including 15 samples with support for all annotated introns
LOC115717312	cysteine-rich and transmembrane domain-containing protein PCC1-like	gbkey mRNA	gene LOC115717312	model_evidence Supporting evidence includes similarity to: 100% coverage of the annotated genomic feature by RNAseq alignments, including 15 samples with support for all annotated introns
LOC115714665	cysteine-rich and transmembrane domain-containing protein WIH1	gbkey mRNA	gene LOC115714665	model_evidence Supporting evidence includes similarity to: 100% coverage of the annotated genomic feature by RNAseq alignments, including 76 samples with support for all annotated introns
LOC115700821	cysteine-rich and transmembrane domain-containing protein WIH1-like	gbkey mRNA	gene LOC115700821	model_evidence Supporting evidence includes similarity to: 2 Proteins, and 92% coverage of the annotated genomic feature by RNAseq alignments
LOC115703110	cysteine-rich and transmembrane domain-containing protein WIH2	gbkey mRNA	gene LOC115703110	model_evidence Supporting evidence includes similarity to: 2 ESTs, 1 Protein, and 100% coverage of the annotated genomic feature by RNAseq alignments, including 76 samples with support for all annotated introns
LOC115703140	cysteine-rich and transmembrane domain-containing protein WIH2-like	gbkey mRNA	gene LOC115703140	model_evidence Supporting evidence includes similarity to: 3 ESTs, 1 Protein, and 100% coverage of the annotated genomic feature by RNAseq alignments, including 74 samples with support for all annotated introns
LOC115707817	cysteine-rich PDZ-binding protein	gbkey mRNA	gene LOC115707817	model_evidence Supporting evidence includes similarity to: 4 Proteins, and 100% coverage of the annotated genomic feature by RNAseq alignments, including 75 samples with support for all annotated introns
LOC115707454	cysteine-rich receptor-like protein kinase 10	gbkey mRNA	gene LOC115707454	model_evidence Supporting evidence includes similarity to: 132 Proteins, and 100% coverage of the annotated genomic feature by RNAseq alignments, including 4 samples with support for all annotated introns
LOC115707464	cysteine-rich receptor-like protein kinase 10	gbkey mRNA	gene LOC115707464	model_evidence Supporting evidence includes similarity to: 174 Proteins, and 100% coverage of the annotated genomic feature by RNAseq alignments, including 74 samples with support for all annotated introns
LOC115707460	cysteine-rich receptor-like protein kinase 10,	gbkey mRNA	gene LOC115707460	model_evidence Supporting evidence includes similarity to: 24 Proteins, and 100% coverage of the annotated genomic feature by RNAseq alignments, including 9 samples with support for all annotated introns
LOC115707465	cysteine-rich receptor-like protein kinase 10,	gbkey mRNA	gene LOC115707465	model_evidence Supporting evidence includes similarity to: 76 Proteins, and 100% coverage of the annotated genomic feature by RNAseq alignments
LOC115707473	cysteine-rich receptor-like protein kinase 10,	gbkey mRNA	gene LOC115707473	model_evidence Supporting evidence includes similarity to: 121 Proteins, and 100% coverage of the annotated genomic feature by RNAseq alignments, including 18 samples with support for all annotated introns
LOC115707471	cysteine-rich receptor-like protein kinase 10,	gbkey mRNA	gene LOC115707471	model_evidence Supporting evidence includes similarity to: 125 Proteins, and 100% coverage of the annotated genomic feature by RNAseq alignments, including 8 samples with support for all annotated introns
LOC115707474	cysteine-rich receptor-like protein kinase 10,	gbkey mRNA	gene LOC115707474	model_evidence Supporting evidence includes similarity to: 47 Proteins, and 100% coverage of the annotated genomic feature by RNAseq alignments, including 2 samples with support for all annotated introns
LOC115707472	cysteine-rich receptor-like protein kinase 15	gbkey mRNA	gene LOC115707472	model_evidence Supporting evidence includes similarity to: 82 Proteins, and 100% coverage of the annotated genomic feature by RNAseq alignments, including 2 samples with support for all annotated introns
LOC115724835	cysteine-rich receptor-like protein kinase 19	gbkey mRNA	gene LOC115724835	model_evidence Supporting evidence includes similarity to: 4 ESTs, 12 Proteins, and 100% coverage of the annotated genomic feature by RNAseq alignments, including 70 samples with support for all annotated introns
LOC115694938	cysteine-rich receptor-like protein kinase 19	gbkey mRNA	gene LOC115694938	model_evidence Supporting evidence includes similarity to: 8 Proteins, and 97% coverage of the annotated genomic feature by RNAseq alignments
LOC115712798	cysteine-rich receptor-like protein kinase 2,	gbkey mRNA	gene LOC115712798	model_evidence Supporting evidence includes similarity to: 2 Proteins, and 100% coverage of the annotated genomic feature by RNAseq alignments, including 13 samples with support for all annotated introns
LOC115707463	cysteine-rich receptor-like protein kinase 26	gbkey mRNA	gene LOC115707463	model_evidence Supporting evidence includes similarity to: 20 Proteins, and 98% coverage of the annotated genomic feature by RNAseq alignments
LOC115707453	cysteine-rich receptor-like protein kinase 26,	gbkey mRNA	gene LOC115707453	model_evidence Supporting evidence includes similarity to: 45 Proteins, and 100% coverage of the annotated genomic feature by RNAseq alignments, including 1 sample with support for all annotated introns
LOC115721020	cysteine-rich receptor-like protein kinase 29	gbkey mRNA	gene LOC115721020	model_evidence Supporting evidence includes similarity to: 5 Proteins, and 100% coverage of the annotated genomic feature by RNAseq alignments
LOC115717432	cysteine-rich receptor-like protein kinase 29	gbkey mRNA	gene LOC115717432	model_evidence Supporting evidence includes similarity to: 5 Proteins, and 100% coverage of the annotated genomic feature by RNAseq alignments, including 6 samples with support for all annotated introns
LOC115714941	cysteine-rich receptor-like protein kinase 3	gbkey mRNA	gene LOC115714941	model_evidence Supporting evidence includes similarity to: 2 Proteins, and 100% coverage of the annotated genomic feature by RNAseq alignments, including 46 samples with support for all annotated introns
LOC115713381	cysteine-rich receptor-like protein kinase 3	gbkey mRNA	gene LOC115713381	model_evidence Supporting evidence includes similarity to: 1 Protein
LOC115694902	cysteine-rich receptor-like protein kinase 3	gbkey mRNA	gene LOC115694902	model_evidence Supporting evidence includes similarity to: 1 Protein
LOC115712118	cysteine-rich receptor-like protein kinase 3,	gbkey mRNA	gene LOC115712118	model_evidence Supporting evidence includes similarity to: 7 Proteins, and 100% coverage of the annotated genomic feature by RNAseq alignments, including 16 samples with support for all annotated introns
LOC115697404	cysteine-rich receptor-like protein kinase 42	gbkey mRNA	gene LOC115697404	model_evidence Supporting evidence includes similarity to: 6 Proteins, and 100% coverage of the annotated genomic feature by RNAseq alignments, including 27 samples with support for all annotated introns
LOC115709148	cysteine-rich receptor-like protein kinase 42,	gbkey mRNA	gene LOC115709148	model_evidence Supporting evidence includes similarity to: 4 Proteins, and 100% coverage of the annotated genomic feature by RNAseq alignments, including 2 samples with support for all annotated introns
LOC115699626	cysteine-rich receptor-like protein kinase 42,	gbkey mRNA	gene LOC115699626	model_evidence Supporting evidence includes similarity to: 12 Proteins, and 100% coverage of the annotated genomic feature by RNAseq alignments, including 66 samples with support for all annotated introns
LOC115698568	cysteine-rich repeat secretory protein 38	gbkey mRNA	gene LOC115698568	model_evidence Supporting evidence includes similarity to: 12 Proteins, and 100% coverage of the annotated genomic feature by RNAseq alignments
LOC115715328	cysteine-rich repeat secretory protein 55	gbkey mRNA	gene LOC115715328	model_evidence Supporting evidence includes similarity to: 6 Proteins, and 100% coverage of the annotated genomic feature by RNAseq alignments
LOC115715210	cysteine-rich repeat secretory protein 55-like	gbkey mRNA	gene LOC115715210	model_evidence Supporting evidence includes similarity to: 15 Proteins, and 100% coverage of the annotated genomic feature by RNAseq alignments
LOC115719306	cysteine--tRNA ligase 2, cytoplasmic	gbkey mRNA	gene LOC115719306	model_evidence Supporting evidence includes similarity to: 5 Proteins, and 100% coverage of the annotated genomic feature by RNAseq alignments, including 72 samples with support for all annotated introns
LOC115725406	cysteine--tRNA ligase, chloroplastic/mitochondrial,	gbkey mRNA	gene LOC115725406	model_evidence Supporting evidence includes similarity to: 1 EST, 15 Proteins, and 100% coverage of the annotated genomic feature by RNAseq alignments, including 13 samples with support for all annotated introns
LOC115698834	cystinosin homolog	gbkey mRNA	gene LOC115698834	model_evidence Supporting evidence includes similarity to: 7 Proteins, and 100% coverage of the annotated genomic feature by RNAseq alignments, including 17 samples with support for all annotated introns
LOC115698654	cystinosin homolog	gbkey mRNA	gene LOC115698654	model_evidence Supporting evidence includes similarity to: 7 Proteins, and 100% coverage of the annotated genomic feature by RNAseq alignments, including 65 samples with support for all annotated introns
LOC115698655	cystinosin homolog	gbkey mRNA	gene LOC115698655	model_evidence Supporting evidence includes similarity to: 7 Proteins, and 100% coverage of the annotated genomic feature by RNAseq alignments, including 74 samples with support for all annotated introns
LOC115714035	cytadherence high molecular weight protein 2	gbkey mRNA	gene LOC115714035	model_evidence Supporting evidence includes similarity to: 5 Proteins, and 100% coverage of the annotated genomic feature by RNAseq alignments, including 47 samples with support for all annotated introns
LOC115705713	cytidine deaminase 1	gbkey mRNA	gene LOC115705713	model_evidence Supporting evidence includes similarity to: 14 Proteins, and 100% coverage of the annotated genomic feature by RNAseq alignments
LOC115705873	cytidine deaminase 1-like	gbkey mRNA	gene LOC115705873	model_evidence Supporting evidence includes similarity to: 6 Proteins, and 100% coverage of the annotated genomic feature by RNAseq alignments
LOC115708188	cytochrome b5	gbkey mRNA	gene LOC115708188	model_evidence Supporting evidence includes similarity to: 17 Proteins, and 100% coverage of the annotated genomic feature by RNAseq alignments, including 76 samples with support for all annotated introns
LOC115714152	cytochrome b5	gbkey mRNA	gene LOC115714152	model_evidence Supporting evidence includes similarity to: 2 ESTs, 17 Proteins, and 100% coverage of the annotated genomic feature by RNAseq alignments, including 77 samples with support for all annotated introns
LOC115716192	cytochrome b5	gbkey mRNA	gene LOC115716192	model_evidence Supporting evidence includes similarity to: 13 Proteins, and 100% coverage of the annotated genomic feature by RNAseq alignments, including 77 samples with support for all annotated introns
LOC115700598	cytochrome b5	gbkey mRNA	gene LOC115700598	model_evidence Supporting evidence includes similarity to: 3 Proteins, and 100% coverage of the annotated genomic feature by RNAseq alignments, including 77 samples with support for all annotated introns
LOC115722469	cytochrome b5	gbkey mRNA	gene LOC115722469	model_evidence Supporting evidence includes similarity to: 15 Proteins, and 100% coverage of the annotated genomic feature by RNAseq alignments, including 77 samples with support for all annotated introns
LOC115711508	cytochrome b5 domain-containing protein RLF	gbkey mRNA	gene LOC115711508	model_evidence Supporting evidence includes similarity to: 6 Proteins, and 100% coverage of the annotated genomic feature by RNAseq alignments, including 72 samples with support for all annotated introns
LOC115701206	cytochrome b561 and DOMON domain-containing protein At2g04850	gbkey mRNA	gene LOC115701206	model_evidence Supporting evidence includes similarity to: 6 Proteins, and 100% coverage of the annotated genomic feature by RNAseq alignments
LOC115703500	cytochrome b561 and DOMON domain-containing protein At3g07570	gbkey mRNA	gene LOC115703500	model_evidence Supporting evidence includes similarity to: 2 Proteins, and 97% coverage of the annotated genomic feature by RNAseq alignments
LOC115713073	cytochrome b561 and DOMON domain-containing protein At3g25290	gbkey mRNA	gene LOC115713073	model_evidence Supporting evidence includes similarity to: 1 EST, 13 Proteins, and 100% coverage of the annotated genomic feature by RNAseq alignments, including 77 samples with support for all annotated introns
LOC115724530	cytochrome b561 and DOMON domain-containing protein At3g25290	gbkey mRNA	gene LOC115724530	model_evidence Supporting evidence includes similarity to: 4 Proteins, and 100% coverage of the annotated genomic feature by RNAseq alignments, including 34 samples with support for all annotated introns
LOC115701228	cytochrome b561 and DOMON domain-containing protein At3g61750	gbkey mRNA	gene LOC115701228	model_evidence Supporting evidence includes similarity to: 2 Proteins, and 100% coverage of the annotated genomic feature by RNAseq alignments, including 26 samples with support for all annotated introns
LOC115698574	cytochrome b561 and DOMON domain-containing protein At3g61750-like,	gbkey mRNA	gene LOC115698574	model_evidence Supporting evidence includes similarity to: 2 Proteins, and 100% coverage of the annotated genomic feature by RNAseq alignments, including 37 samples with support for all annotated introns
LOC115714608	cytochrome b561 and DOMON domain-containing protein At4g12980-like	gbkey mRNA	gene LOC115714608	model_evidence Supporting evidence includes similarity to: 1 Protein, and 97% coverage of the annotated genomic feature by RNAseq alignments
LOC115707540	cytochrome b561 and DOMON domain-containing protein At4g17280-like,	gbkey mRNA	gene LOC115707540	model_evidence Supporting evidence includes similarity to: 100% coverage of the annotated genomic feature by RNAseq alignments, including 2 samples with support for all annotated introns
LOC115707332	cytochrome b561 and DOMON domain-containing protein At5g47530	gbkey mRNA	gene LOC115707332	model_evidence Supporting evidence includes similarity to: 4 ESTs, 7 Proteins, and 100% coverage of the annotated genomic feature by RNAseq alignments, including 75 samples with support for all annotated introns
LOC115701156	cytochrome b561 and DOMON domain-containing protein At5g47530-like	gbkey mRNA	gene LOC115701156	model_evidence Supporting evidence includes similarity to: 3 Proteins, and 100% coverage of the annotated genomic feature by RNAseq alignments
LOC115697170	cytochrome b561 domain-containing protein At4g18260	gbkey mRNA	gene LOC115697170	model_evidence Supporting evidence includes similarity to: 5 Proteins, and 100% coverage of the annotated genomic feature by RNAseq alignments, including 21 samples with support for all annotated introns
LOC115700637	cytochrome b561 domain-containing protein At4g18260,	gbkey mRNA	gene LOC115700637	model_evidence Supporting evidence includes similarity to: 6 Proteins, and 100% coverage of the annotated genomic feature by RNAseq alignments, including 40 samples with support for all annotated introns
LOC115699109	cytochrome b561, DM13 and DOMON domain-containing protein At5g54830,	gbkey mRNA	gene LOC115699109	model_evidence Supporting evidence includes similarity to: 3 Proteins, and 100% coverage of the annotated genomic feature by RNAseq alignments, including 34 samples with support for all annotated introns
LOC115697002	cytochrome B5-like protein	gbkey mRNA	gene LOC115697002	model_evidence Supporting evidence includes similarity to: 3 Proteins, and 100% coverage of the annotated genomic feature by RNAseq alignments, including 67 samples with support for all annotated introns
LOC115705558	cytochrome B5-like protein,	gbkey mRNA	gene LOC115705558	model_evidence Supporting evidence includes similarity to: 100% coverage of the annotated genomic feature by RNAseq alignments, including 18 samples with support for all annotated introns
LOC115725694	cytochrome b6-f complex iron-sulfur subunit, chloroplastic	gbkey mRNA	gene LOC115725694	model_evidence Supporting evidence includes similarity to: 7 Proteins, and 100% coverage of the annotated genomic feature by RNAseq alignments, including 75 samples with support for all annotated introns
LOC115694695	cytochrome b-c1 complex subunit 6,	gbkey mRNA	gene LOC115694695	model_evidence Supporting evidence includes similarity to: 3 ESTs, 8 Proteins, and 100% coverage of the annotated genomic feature by RNAseq alignments, including 76 samples with support for all annotated introns
LOC115723898	cytochrome b-c1 complex subunit 6-like	gbkey mRNA	gene LOC115723898	model_evidence Supporting evidence includes similarity to: 100% coverage of the annotated genomic feature by RNAseq alignments, including 27 samples with support for all annotated introns
LOC115722841	cytochrome b-c1 complex subunit 7-2	gbkey mRNA	gene LOC115722841	model_evidence Supporting evidence includes similarity to: 1 EST, 9 Proteins, and 100% coverage of the annotated genomic feature by RNAseq alignments, including 76 samples with support for all annotated introns
LOC115709343	cytochrome b-c1 complex subunit 8-like	gbkey mRNA	gene LOC115709343	model_evidence Supporting evidence includes similarity to: 3 ESTs, 6 Proteins, and 100% coverage of the annotated genomic feature by RNAseq alignments, including 77 samples with support for all annotated introns
LOC115711521	cytochrome b-c1 complex subunit 9	gbkey mRNA	gene LOC115711521	model_evidence Supporting evidence includes similarity to: 1 EST, 8 Proteins, and 100% coverage of the annotated genomic feature by RNAseq alignments, including 77 samples with support for all annotated introns
LOC115716222	cytochrome b-c1 complex subunit Rieske-4, mitochondrial	gbkey mRNA	gene LOC115716222	model_evidence Supporting evidence includes similarity to: 5 ESTs, 12 Proteins, and 100% coverage of the annotated genomic feature by RNAseq alignments, including 77 samples with support for all annotated introns
LOC115697955	cytochrome c	gbkey mRNA	gene LOC115697955	model_evidence Supporting evidence includes similarity to: 5 Proteins, and 100% coverage of the annotated genomic feature by RNAseq alignments, including 77 samples with support for all annotated introns
LOC115698034	cytochrome c	gbkey mRNA	gene LOC115698034	model_evidence Supporting evidence includes similarity to: 35 Proteins, and 100% coverage of the annotated genomic feature by RNAseq alignments, including 75 samples with support for all annotated introns
LOC115703161	cytochrome c biogenesis protein CCS1, chloroplastic	gbkey mRNA	gene LOC115703161	model_evidence Supporting evidence includes similarity to: 4 Proteins, and 100% coverage of the annotated genomic feature by RNAseq alignments, including 46 samples with support for all annotated introns
LOC115712521	cytochrome c oxidase assembly factor 4 homolog, mitochondrial,	gbkey mRNA	gene LOC115712521	model_evidence Supporting evidence includes similarity to: 1 Protein, and 100% coverage of the annotated genomic feature by RNAseq alignments, including 35 samples with support for all annotated introns
LOC115706283	cytochrome c oxidase assembly factor 5,	gbkey mRNA	gene LOC115706283	model_evidence Supporting evidence includes similarity to: 3 Proteins, and 100% coverage of the annotated genomic feature by RNAseq alignments, including 27 samples with support for all annotated introns
LOC115698139	cytochrome c oxidase assembly protein COX11, mitochondrial,	gbkey mRNA	gene LOC115698139	model_evidence Supporting evidence includes similarity to: 1 Protein, and 100% coverage of the annotated genomic feature by RNAseq alignments, including 45 samples with support for all annotated introns
LOC115695714	cytochrome c oxidase assembly protein COX15	gbkey mRNA	gene LOC115695714	model_evidence Supporting evidence includes similarity to: 4 Proteins, and 100% coverage of the annotated genomic feature by RNAseq alignments, including 52 samples with support for all annotated introns
LOC115704729	cytochrome c oxidase assembly protein COX19	gbkey mRNA	gene LOC115704729	model_evidence Supporting evidence includes similarity to: 5 Proteins, and 100% coverage of the annotated genomic feature by RNAseq alignments, including 75 samples with support for all annotated introns
LOC115705347	cytochrome c oxidase subunit 5b-1, mitochondrial	gbkey mRNA	gene LOC115705347	model_evidence Supporting evidence includes similarity to: 4 ESTs, 11 Proteins, and 100% coverage of the annotated genomic feature by RNAseq alignments, including 73 samples with support for all annotated introns
LOC115721096	cytochrome c oxidase subunit 5C-2	gbkey mRNA	gene LOC115721096	model_evidence Supporting evidence includes similarity to: 18 Proteins, and 100% coverage of the annotated genomic feature by RNAseq alignments, including 77 samples with support for all annotated introns
LOC115707131	cytochrome c oxidase subunit 5C-2	gbkey mRNA	gene LOC115707131	model_evidence Supporting evidence includes similarity to: 1 EST, 24 Proteins, and 93% coverage of the annotated genomic feature by RNAseq alignments, including 76 samples with support for all annotated introns
LOC115707006	cytochrome c oxidase subunit 5C-2,	gbkey mRNA	gene LOC115707006	model_evidence Supporting evidence includes similarity to: 22 Proteins, and 100% coverage of the annotated genomic feature by RNAseq alignments, including 40 samples with support for all annotated introns
LOC115712239	cytochrome c oxidase subunit 6a, mitochondrial	gbkey mRNA	gene LOC115712239	model_evidence Supporting evidence includes similarity to: 1 EST, 5 Proteins, and 100% coverage of the annotated genomic feature by RNAseq alignments, including 77 samples with support for all annotated introns
LOC115722174	cytochrome c oxidase subunit 6b-1	gbkey mRNA	gene LOC115722174	model_evidence Supporting evidence includes similarity to: 3 ESTs, 8 Proteins, and 100% coverage of the annotated genomic feature by RNAseq alignments, including 77 samples with support for all annotated introns
LOC115695798	cytochrome c oxidase subunit 6b-2	gbkey mRNA	gene LOC115695798	model_evidence Supporting evidence includes similarity to: 1 EST, 9 Proteins, and 100% coverage of the annotated genomic feature by RNAseq alignments, including 77 samples with support for all annotated introns
LOC115710524	cytochrome c oxidase-assembly factor COX23, mitochondrial-like	gbkey mRNA	gene LOC115710524	model_evidence Supporting evidence includes similarity to: 1 EST, 3 Proteins, and 100% coverage of the annotated genomic feature by RNAseq alignments, including 77 samples with support for all annotated introns
LOC115712085	cytochrome c oxidase-assembly factor COX23, mitochondrial-like	gbkey mRNA	gene LOC115712085	model_evidence Supporting evidence includes similarity to: 1 EST, 1 Protein, and 100% coverage of the annotated genomic feature by RNAseq alignments, including 77 samples with support for all annotated introns
LOC115697327	cytochrome c1-2, heme protein, mitochondrial	gbkey mRNA	gene LOC115697327	model_evidence Supporting evidence includes similarity to: 6 ESTs, 12 Proteins, and 100% coverage of the annotated genomic feature by RNAseq alignments, including 76 samples with support for all annotated introns
LOC115725652	cytochrome c-type biogenesis ccda-like chloroplastic protein 2,	gbkey mRNA	gene LOC115725652	model_evidence Supporting evidence includes similarity to: 12 Proteins, and 100% coverage of the annotated genomic feature by RNAseq alignments, including 67 samples with support for all annotated introns
LOC115704042	cytochrome c-type biogenesis CcmH-like mitochondrial protein	gbkey mRNA	gene LOC115704042	model_evidence Supporting evidence includes similarity to: 4 Proteins, and 100% coverage of the annotated genomic feature by RNAseq alignments, including 75 samples with support for all annotated introns
LOC115711442	cytochrome c-type biogenesis protein CcmE homolog, mitochondrial,	gbkey mRNA	gene LOC115711442	model_evidence Supporting evidence includes similarity to: 4 Proteins, and 100% coverage of the annotated genomic feature by RNAseq alignments, including 27 samples with support for all annotated introns
LOC115707784	cytochrome P450 703A2	gbkey mRNA	gene LOC115707784	model_evidence Supporting evidence includes similarity to: 5 Proteins, and 64% coverage of the annotated genomic feature by RNAseq alignments, including 7 samples with support for all annotated introns
LOC115700892	cytochrome P450 704B1	gbkey mRNA	gene LOC115700892	model_evidence Supporting evidence includes similarity to: 6 Proteins, and 100% coverage of the annotated genomic feature by RNAseq alignments, including 4 samples with support for all annotated introns
LOC115706844	cytochrome P450 711A1	gbkey mRNA	gene LOC115706844	model_evidence Supporting evidence includes similarity to: 12 Proteins, and 100% coverage of the annotated genomic feature by RNAseq alignments, including 18 samples with support for all annotated introns
LOC115706085	cytochrome P450 714A1	gbkey mRNA	gene LOC115706085	model_evidence Supporting evidence includes similarity to: 3 Proteins, and 100% coverage of the annotated genomic feature by RNAseq alignments, including 47 samples with support for all annotated introns
LOC115718657	cytochrome P450 714C2	gbkey mRNA	gene LOC115718657	model_evidence Supporting evidence includes similarity to: 6 Proteins, and 100% coverage of the annotated genomic feature by RNAseq alignments, including 16 samples with support for all annotated introns
LOC115720479	cytochrome P450 714C2	gbkey mRNA	gene LOC115720479	model_evidence Supporting evidence includes similarity to: 7 Proteins, and 90% coverage of the annotated genomic feature by RNAseq alignments
LOC115712094	cytochrome P450 714C2	gbkey mRNA	gene LOC115712094	model_evidence Supporting evidence includes similarity to: 3 Proteins, and 100% coverage of the annotated genomic feature by RNAseq alignments, including 2 samples with support for all annotated introns
LOC115721607	cytochrome P450 714C2-like	gbkey mRNA	gene LOC115721607	model_evidence Supporting evidence includes similarity to: 4 Proteins
LOC115712911	cytochrome P450 716B1	gbkey mRNA	gene LOC115712911	model_evidence Supporting evidence includes similarity to: 4 Proteins, and 100% coverage of the annotated genomic feature by RNAseq alignments, including 4 samples with support for all annotated introns
LOC115709042	cytochrome P450 71A1	gbkey mRNA	gene LOC115709042	model_evidence Supporting evidence includes similarity to: 4 Proteins, and 100% coverage of the annotated genomic feature by RNAseq alignments
LOC115711660	cytochrome P450 71A1	gbkey mRNA	gene LOC115711660	model_evidence Supporting evidence includes similarity to: 3 Proteins, and 100% coverage of the annotated genomic feature by RNAseq alignments, including 49 samples with support for all annotated introns
LOC115711523	cytochrome P450 71A1	gbkey mRNA	gene LOC115711523	model_evidence Supporting evidence includes similarity to: 3 Proteins, and 100% coverage of the annotated genomic feature by RNAseq alignments, including 52 samples with support for all annotated introns
LOC115715052	cytochrome P450 71A1	gbkey mRNA	gene LOC115715052	model_evidence Supporting evidence includes similarity to: 100% coverage of the annotated genomic feature by RNAseq alignments, including 48 samples with support for all annotated introns
LOC115714950	cytochrome P450 71A1	gbkey mRNA	gene LOC115714950	model_evidence Supporting evidence includes similarity to: 1 EST, and 100% coverage of the annotated genomic feature by RNAseq alignments, including 61 samples with support for all annotated introns
LOC115711953	cytochrome P450 71A1	gbkey mRNA	gene LOC115711953	model_evidence Supporting evidence includes similarity to: 1 EST, and 100% coverage of the annotated genomic feature by RNAseq alignments, including 54 samples with support for all annotated introns
LOC115704438	cytochrome P450 71A1-like	gbkey mRNA	gene LOC115704438	model_evidence Supporting evidence includes similarity to: 6 Proteins
LOC115709022	cytochrome P450 71A1-like	gbkey mRNA	gene LOC115709022	model_evidence Supporting evidence includes similarity to: 4 Proteins, and 100% coverage of the annotated genomic feature by RNAseq alignments
LOC115708948	cytochrome P450 71A22	gbkey mRNA	gene LOC115708948	model_evidence Supporting evidence includes similarity to: 24 Proteins, and 100% coverage of the annotated genomic feature by RNAseq alignments, including 31 samples with support for all annotated introns
LOC115708777	cytochrome P450 71A22-like	gbkey mRNA	gene LOC115708777	model_evidence Supporting evidence includes similarity to: 19 Proteins, and 100% coverage of the annotated genomic feature by RNAseq alignments, including 31 samples with support for all annotated introns
LOC115708812	cytochrome P450 71A22-like	gbkey mRNA	gene LOC115708812	model_evidence Supporting evidence includes similarity to: 22 Proteins, and 100% coverage of the annotated genomic feature by RNAseq alignments, including 43 samples with support for all annotated introns
LOC115711548	cytochrome P450 71A3	gbkey mRNA	gene LOC115711548	model_evidence Supporting evidence includes similarity to: 17 Proteins, and 100% coverage of the annotated genomic feature by RNAseq alignments, including 60 samples with support for all annotated introns
LOC115710216	cytochrome P450 71A9	gbkey mRNA	gene LOC115710216	model_evidence Supporting evidence includes similarity to: 5 Proteins, and 100% coverage of the annotated genomic feature by RNAseq alignments, including 67 samples with support for all annotated introns
LOC115710343	cytochrome P450 71A9-like	gbkey mRNA	gene LOC115710343	model_evidence Supporting evidence includes similarity to: 1 Protein
LOC115712318	cytochrome P450 71B26	gbkey mRNA	gene LOC115712318	model_evidence Supporting evidence includes similarity to: 9 Proteins, and 100% coverage of the annotated genomic feature by RNAseq alignments, including 20 samples with support for all annotated introns
LOC115712193	cytochrome P450 71B34	gbkey mRNA	gene LOC115712193	model_evidence Supporting evidence includes similarity to: 6 Proteins, and 100% coverage of the annotated genomic feature by RNAseq alignments, including 36 samples with support for all annotated introns
LOC115712455	cytochrome P450 71B34	gbkey mRNA	gene LOC115712455	model_evidence Supporting evidence includes similarity to: 12 Proteins, and 100% coverage of the annotated genomic feature by RNAseq alignments, including 6 samples with support for all annotated introns
LOC115711988	cytochrome P450 71B34	gbkey mRNA	gene LOC115711988	model_evidence Supporting evidence includes similarity to: 6 Proteins, and 100% coverage of the annotated genomic feature by RNAseq alignments, including 42 samples with support for all annotated introns
LOC115715149	cytochrome P450 71B34	gbkey mRNA	gene LOC115715149	model_evidence Supporting evidence includes similarity to: 19 Proteins, and 100% coverage of the annotated genomic feature by RNAseq alignments, including 41 samples with support for all annotated introns
LOC115712071	cytochrome P450 71B34	gbkey mRNA	gene LOC115712071	model_evidence Supporting evidence includes similarity to: 6 Proteins, and 100% coverage of the annotated genomic feature by RNAseq alignments, including 3 samples with support for all annotated introns
LOC115714386	cytochrome P450 71B34	gbkey mRNA	gene LOC115714386	model_evidence Supporting evidence includes similarity to: 15 Proteins, and 100% coverage of the annotated genomic feature by RNAseq alignments, including 45 samples with support for all annotated introns
LOC115712764	cytochrome P450 71B34,	gbkey mRNA	gene LOC115712764	model_evidence Supporting evidence includes similarity to: 7 Proteins, and 100% coverage of the annotated genomic feature by RNAseq alignments, including 5 samples with support for all annotated introns
LOC115715307	cytochrome P450 71B34-like	gbkey mRNA	gene LOC115715307	model_evidence Supporting evidence includes similarity to: 8 Proteins, and 100% coverage of the annotated genomic feature by RNAseq alignments, including 46 samples with support for all annotated introns
LOC115724767	cytochrome P450 71D10	gbkey mRNA	gene LOC115724767	model_evidence Supporting evidence includes similarity to: 27 Proteins, and 100% coverage of the annotated genomic feature by RNAseq alignments, including 22 samples with support for all annotated introns
LOC115724622	cytochrome P450 71D10	gbkey mRNA	gene LOC115724622	model_evidence Supporting evidence includes similarity to: 20 Proteins, and 100% coverage of the annotated genomic feature by RNAseq alignments, including 35 samples with support for all annotated introns
LOC115724730	cytochrome P450 71D10-like	gbkey mRNA	gene LOC115724730	model_evidence Supporting evidence includes similarity to: 23 Proteins, and 100% coverage of the annotated genomic feature by RNAseq alignments, including 38 samples with support for all annotated introns
LOC115718723	cytochrome P450 71D11	gbkey mRNA	gene LOC115718723	model_evidence Supporting evidence includes similarity to: 3 Proteins, and 100% coverage of the annotated genomic feature by RNAseq alignments, including 41 samples with support for all annotated introns
LOC115717427	cytochrome P450 71D11	gbkey mRNA	gene LOC115717427	model_evidence Supporting evidence includes similarity to: 4 Proteins, and 100% coverage of the annotated genomic feature by RNAseq alignments, including 42 samples with support for all annotated introns
LOC115724508	cytochrome P450 71D11	gbkey mRNA	gene LOC115724508	model_evidence Supporting evidence includes similarity to: 25 Proteins, and 100% coverage of the annotated genomic feature by RNAseq alignments, including 36 samples with support for all annotated introns
LOC115724985	cytochrome P450 71D11	gbkey mRNA	gene LOC115724985	model_evidence Supporting evidence includes similarity to: 23 Proteins, and 100% coverage of the annotated genomic feature by RNAseq alignments, including 43 samples with support for all annotated introns
LOC115724986	cytochrome P450 71D11	gbkey mRNA	gene LOC115724986	model_evidence Supporting evidence includes similarity to: 8 Proteins, and 98% coverage of the annotated genomic feature by RNAseq alignments, including 47 samples with support for all annotated introns
LOC115724984	cytochrome P450 71D11	gbkey mRNA	gene LOC115724984	model_evidence Supporting evidence includes similarity to: 19 Proteins, and 100% coverage of the annotated genomic feature by RNAseq alignments, including 46 samples with support for all annotated introns
LOC115724983	cytochrome P450 71D11	gbkey mRNA	gene LOC115724983	model_evidence Supporting evidence includes similarity to: 16 Proteins, and 100% coverage of the annotated genomic feature by RNAseq alignments, including 54 samples with support for all annotated introns
LOC115724980	cytochrome P450 71D11	gbkey mRNA	gene LOC115724980	model_evidence Supporting evidence includes similarity to: 22 Proteins, and 100% coverage of the annotated genomic feature by RNAseq alignments, including 41 samples with support for all annotated introns
LOC115725477	cytochrome P450 71D11,	gbkey misc_RNA	gene LOC115725477	model_evidence Supporting evidence includes similarity to: 1 EST, 2 Proteins, and 100% coverage of the annotated genomic feature by RNAseq alignments, including 22 samples with support for all annotated introns
LOC115724701	cytochrome P450 71D11-like	gbkey mRNA	gene LOC115724701	model_evidence Supporting evidence includes similarity to: 16 Proteins, and 100% coverage of the annotated genomic feature by RNAseq alignments, including 41 samples with support for all annotated introns
LOC115725752	cytochrome P450 71D11-like	gbkey mRNA	gene LOC115725752	model_evidence Supporting evidence includes similarity to: 20 Proteins, and 98% coverage of the annotated genomic feature by RNAseq alignments, including 7 samples with support for all annotated introns
LOC115695178	cytochrome P450 71D11-like	gbkey mRNA	gene LOC115695178	model_evidence Supporting evidence includes similarity to: 4 Proteins, and 73% coverage of the annotated genomic feature by RNAseq alignments
LOC115724614	cytochrome P450 71D9	gbkey mRNA	gene LOC115724614	model_evidence Supporting evidence includes similarity to: 10 Proteins, and 100% coverage of the annotated genomic feature by RNAseq alignments, including 36 samples with support for all annotated introns
LOC115724472	cytochrome P450 71D9	gbkey mRNA	gene LOC115724472	model_evidence Supporting evidence includes similarity to: 23 Proteins, and 100% coverage of the annotated genomic feature by RNAseq alignments, including 43 samples with support for all annotated introns
LOC115695663	cytochrome P450 71D9	gbkey mRNA	gene LOC115695663	model_evidence Supporting evidence includes similarity to: 18 Proteins, and 100% coverage of the annotated genomic feature by RNAseq alignments, including 60 samples with support for all annotated introns
LOC115724539	cytochrome P450 71D9	gbkey mRNA	gene LOC115724539	model_evidence Supporting evidence includes similarity to: 18 Proteins, and 100% coverage of the annotated genomic feature by RNAseq alignments, including 29 samples with support for all annotated introns
LOC115724593	cytochrome P450 71D9	gbkey mRNA	gene LOC115724593	model_evidence Supporting evidence includes similarity to: 3 Proteins, and 100% coverage of the annotated genomic feature by RNAseq alignments, including 29 samples with support for all annotated introns
LOC115724666	cytochrome P450 71D9	gbkey mRNA	gene LOC115724666	model_evidence Supporting evidence includes similarity to: 25 Proteins, and 100% coverage of the annotated genomic feature by RNAseq alignments, including 15 samples with support for all annotated introns
LOC115725713	cytochrome P450 71D9	gbkey mRNA	gene LOC115725713	model_evidence Supporting evidence includes similarity to: 8 Proteins, and 100% coverage of the annotated genomic feature by RNAseq alignments, including 38 samples with support for all annotated introns
LOC115725714	cytochrome P450 71D9	gbkey mRNA	gene LOC115725714	model_evidence Supporting evidence includes similarity to: 15 Proteins, and 100% coverage of the annotated genomic feature by RNAseq alignments, including 59 samples with support for all annotated introns
LOC115725711	cytochrome P450 71D9	gbkey mRNA	gene LOC115725711	model_evidence Supporting evidence includes similarity to: 3 Proteins, and 100% coverage of the annotated genomic feature by RNAseq alignments, including 23 samples with support for all annotated introns
LOC115725712	cytochrome P450 71D9	gbkey mRNA	gene LOC115725712	model_evidence Supporting evidence includes similarity to: 14 Proteins, and 100% coverage of the annotated genomic feature by RNAseq alignments, including 57 samples with support for all annotated introns
LOC115701491	cytochrome P450 71D9	gbkey mRNA	gene LOC115701491	model_evidence Supporting evidence includes similarity to: 100% coverage of the annotated genomic feature by RNAseq alignments, including 31 samples with support for all annotated introns
LOC115724982	cytochrome P450 71D9,	gbkey mRNA	gene LOC115724982	model_evidence Supporting evidence includes similarity to: 21 Proteins, and 100% coverage of the annotated genomic feature by RNAseq alignments, including 2 samples with support for all annotated introns
LOC115724572	cytochrome P450 71D9,	gbkey mRNA	gene LOC115724572	model_evidence Supporting evidence includes similarity to: 12 Proteins, and 100% coverage of the annotated genomic feature by RNAseq alignments, including 5 samples with support for all annotated introns
LOC115725715	cytochrome P450 71D9-like	gbkey mRNA	gene LOC115725715	model_evidence Supporting evidence includes similarity to: 1 Protein, and 100% coverage of the annotated genomic feature by RNAseq alignments, including 17 samples with support for all annotated introns
LOC115699387	cytochrome P450 724B1	gbkey mRNA	gene LOC115699387	model_evidence Supporting evidence includes similarity to: 1 Protein, and 100% coverage of the annotated genomic feature by RNAseq alignments, including 4 samples with support for all annotated introns
LOC115700900	cytochrome P450 724B1	gbkey mRNA	gene LOC115700900	model_evidence Supporting evidence includes similarity to: 7 Proteins, and 100% coverage of the annotated genomic feature by RNAseq alignments, including 3 samples with support for all annotated introns
LOC115704553	cytochrome P450 734A1	gbkey mRNA	gene LOC115704553	model_evidence Supporting evidence includes similarity to: 6 Proteins, and 100% coverage of the annotated genomic feature by RNAseq alignments, including 15 samples with support for all annotated introns
LOC115700542	cytochrome P450 734A1	gbkey mRNA	gene LOC115700542	model_evidence Supporting evidence includes similarity to: 10 Proteins, and 100% coverage of the annotated genomic feature by RNAseq alignments, including 6 samples with support for all annotated introns
LOC115708949	cytochrome P450 76A2,	gbkey mRNA	gene LOC115708949	model_evidence Supporting evidence includes similarity to: 4 Proteins, and 100% coverage of the annotated genomic feature by RNAseq alignments, including 7 samples with support for all annotated introns
LOC115708153	cytochrome P450 77A1	gbkey mRNA	gene LOC115708153	model_evidence Supporting evidence includes similarity to: 6 Proteins, and 100% coverage of the annotated genomic feature by RNAseq alignments
LOC115706117	cytochrome P450 77A3	gbkey mRNA	gene LOC115706117	model_evidence Supporting evidence includes similarity to: 10 Proteins, and 100% coverage of the annotated genomic feature by RNAseq alignments
LOC115706225	cytochrome P450 78A3	gbkey mRNA	gene LOC115706225	model_evidence Supporting evidence includes similarity to: 1 EST, 12 Proteins, and 100% coverage of the annotated genomic feature by RNAseq alignments, including 73 samples with support for all annotated introns
LOC115709619	cytochrome P450 78A5	gbkey mRNA	gene LOC115709619	model_evidence Supporting evidence includes similarity to: 15 ESTs, 10 Proteins, and 100% coverage of the annotated genomic feature by RNAseq alignments, including 66 samples with support for all annotated introns
LOC115712101	cytochrome P450 78A5	gbkey mRNA	gene LOC115712101	model_evidence Supporting evidence includes similarity to: 8 Proteins, and 100% coverage of the annotated genomic feature by RNAseq alignments, including 34 samples with support for all annotated introns
LOC115714645	cytochrome P450 78A7,	gbkey mRNA	gene LOC115714645	model_evidence Supporting evidence includes similarity to: 3 Proteins, and 100% coverage of the annotated genomic feature by RNAseq alignments, including 48 samples with support for all annotated introns
LOC115717105	cytochrome P450 78A9	gbkey mRNA	gene LOC115717105	model_evidence Supporting evidence includes similarity to: 15 Proteins, and 100% coverage of the annotated genomic feature by RNAseq alignments, including 61 samples with support for all annotated introns
LOC115718049	cytochrome P450 81D11-like	gbkey mRNA	gene LOC115718049	model_evidence Supporting evidence includes similarity to: 100% coverage of the annotated genomic feature by RNAseq alignments
LOC115703987	cytochrome P450 81E8	gbkey mRNA	gene LOC115703987	model_evidence Supporting evidence includes similarity to: 77% coverage of the annotated genomic feature by RNAseq alignments
LOC115710361	cytochrome P450 81E8-like	gbkey mRNA	gene LOC115710361	model_evidence Supporting evidence includes similarity to: 7 Proteins
LOC115715709	cytochrome P450 81Q32	gbkey mRNA	gene LOC115715709	model_evidence Supporting evidence includes similarity to: 14 Proteins, and 100% coverage of the annotated genomic feature by RNAseq alignments, including 66 samples with support for all annotated introns
LOC115702684	cytochrome P450 81Q32	gbkey mRNA	gene LOC115702684	model_evidence Supporting evidence includes similarity to: 11 Proteins, and 100% coverage of the annotated genomic feature by RNAseq alignments, including 17 samples with support for all annotated introns
LOC115702687	cytochrome P450 81Q32	gbkey mRNA	gene LOC115702687	model_evidence Supporting evidence includes similarity to: 10 Proteins, and 100% coverage of the annotated genomic feature by RNAseq alignments, including 20 samples with support for all annotated introns
LOC115702758	cytochrome P450 81Q32	gbkey mRNA	gene LOC115702758	model_evidence Supporting evidence includes similarity to: 22 Proteins, and 100% coverage of the annotated genomic feature by RNAseq alignments, including 47 samples with support for all annotated introns
LOC115702764	cytochrome P450 81Q32	gbkey mRNA	gene LOC115702764	model_evidence Supporting evidence includes similarity to: 11 Proteins, and 100% coverage of the annotated genomic feature by RNAseq alignments, including 62 samples with support for all annotated introns
LOC115702763	cytochrome P450 81Q32	gbkey mRNA	gene LOC115702763	model_evidence Supporting evidence includes similarity to: 22 Proteins, and 100% coverage of the annotated genomic feature by RNAseq alignments, including 49 samples with support for all annotated introns
LOC115702565	cytochrome P450 81Q32	gbkey mRNA	gene LOC115702565	model_evidence Supporting evidence includes similarity to: 10 Proteins, and 89% coverage of the annotated genomic feature by RNAseq alignments, including 6 samples with support for all annotated introns
LOC115725242	cytochrome P450 81Q32,	gbkey mRNA	gene LOC115725242	model_evidence Supporting evidence includes similarity to: 1 EST, and 100% coverage of the annotated genomic feature by RNAseq alignments, including 41 samples with support for all annotated introns
LOC115702761	cytochrome P450 81Q32,	gbkey mRNA	gene LOC115702761	model_evidence Supporting evidence includes similarity to: 11 Proteins, and 100% coverage of the annotated genomic feature by RNAseq alignments, including 31 samples with support for all annotated introns
LOC115702765	cytochrome P450 81Q32,	gbkey mRNA	gene LOC115702765	model_evidence Supporting evidence includes similarity to: 8 Proteins, and 100% coverage of the annotated genomic feature by RNAseq alignments, including 10 samples with support for all annotated introns
LOC115714431	cytochrome P450 81Q32,	gbkey mRNA	gene LOC115714431	model_evidence Supporting evidence includes similarity to: 4 Proteins, and 100% coverage of the annotated genomic feature by RNAseq alignments, including 4 samples with support for all annotated introns
LOC115712095	cytochrome P450 81Q32-like	gbkey mRNA	gene LOC115712095	model_evidence Supporting evidence includes similarity to: 10 Proteins, and 100% coverage of the annotated genomic feature by RNAseq alignments, including 28 samples with support for all annotated introns
LOC115702681	cytochrome P450 81Q32-like	gbkey mRNA	gene LOC115702681	model_evidence Supporting evidence includes similarity to: 11 Proteins, and 100% coverage of the annotated genomic feature by RNAseq alignments, including 19 samples with support for all annotated introns
LOC115713842	cytochrome P450 82G1-like	gbkey mRNA	gene LOC115713842	model_evidence Supporting evidence includes similarity to: 7 Proteins
LOC115712861	cytochrome P450 84A1	gbkey mRNA	gene LOC115712861	model_evidence Supporting evidence includes similarity to: 2 ESTs, 29 Proteins, and 100% coverage of the annotated genomic feature by RNAseq alignments, including 4 samples with support for all annotated introns
LOC115698729	cytochrome P450 85A	gbkey mRNA	gene LOC115698729	model_evidence Supporting evidence includes similarity to: 13 Proteins, and 100% coverage of the annotated genomic feature by RNAseq alignments, including 15 samples with support for all annotated introns
LOC115710201	cytochrome P450 85A-like	gbkey mRNA	gene LOC115710201	model_evidence Supporting evidence includes similarity to: 100% coverage of the annotated genomic feature by RNAseq alignments, including 35 samples with support for all annotated introns
LOC115718414	cytochrome P450 86A1	gbkey mRNA	gene LOC115718414	model_evidence Supporting evidence includes similarity to: 14 Proteins, and 100% coverage of the annotated genomic feature by RNAseq alignments
LOC115706480	cytochrome P450 86A8	gbkey mRNA	gene LOC115706480	model_evidence Supporting evidence includes similarity to: 14 Proteins, and 100% coverage of the annotated genomic feature by RNAseq alignments
LOC115708003	cytochrome P450 86B1	gbkey mRNA	gene LOC115708003	model_evidence Supporting evidence includes similarity to: 1 EST, 7 Proteins, and 100% coverage of the annotated genomic feature by RNAseq alignments, including 58 samples with support for all annotated introns
LOC115714542	cytochrome P450 86B1	gbkey mRNA	gene LOC115714542	model_evidence Supporting evidence includes similarity to: 14 ESTs, 7 Proteins, and 100% coverage of the annotated genomic feature by RNAseq alignments
LOC115715696	cytochrome P450 87A3	gbkey mRNA	gene LOC115715696	model_evidence Supporting evidence includes similarity to: 9 Proteins, and 100% coverage of the annotated genomic feature by RNAseq alignments, including 1 sample with support for all annotated introns
LOC115701584	cytochrome P450 87A3	gbkey mRNA	gene LOC115701584	model_evidence Supporting evidence includes similarity to: 2 Proteins, and 100% coverage of the annotated genomic feature by RNAseq alignments, including 25 samples with support for all annotated introns
LOC115703624	cytochrome P450 87A3,	gbkey mRNA	gene LOC115703624	model_evidence Supporting evidence includes similarity to: 100% coverage of the annotated genomic feature by RNAseq alignments, including 4 samples with support for all annotated introns
LOC115704544	cytochrome P450 87A3,	gbkey mRNA	gene LOC115704544	model_evidence Supporting evidence includes similarity to: 10 Proteins, and 100% coverage of the annotated genomic feature by RNAseq alignments, including 12 samples with support for all annotated introns
LOC115704495	cytochrome P450 87A3-like	gbkey mRNA	gene LOC115704495	model_evidence Supporting evidence includes similarity to: 3 Proteins, and 57% coverage of the annotated genomic feature by RNAseq alignments
LOC115716752	cytochrome P450 87A3-like	gbkey mRNA	gene LOC115716752	model_evidence Supporting evidence includes similarity to: 5 Proteins, and 100% coverage of the annotated genomic feature by RNAseq alignments, including 1 sample with support for all annotated introns
LOC115717207	cytochrome P450 89A2	gbkey mRNA	gene LOC115717207	model_evidence Supporting evidence includes similarity to: 2 Proteins, and 100% coverage of the annotated genomic feature by RNAseq alignments, including 75 samples with support for all annotated introns
LOC115695952	cytochrome P450 89A2	gbkey mRNA	gene LOC115695952	model_evidence Supporting evidence includes similarity to: 4 Proteins, and 100% coverage of the annotated genomic feature by RNAseq alignments, including 39 samples with support for all annotated introns
LOC115722246	cytochrome P450 89A2	gbkey mRNA	gene LOC115722246	model_evidence Supporting evidence includes similarity to: 15 Proteins, and 100% coverage of the annotated genomic feature by RNAseq alignments
LOC115705581	cytochrome P450 90A1	gbkey mRNA	gene LOC115705581	model_evidence Supporting evidence includes similarity to: 1 EST, 12 Proteins, and 100% coverage of the annotated genomic feature by RNAseq alignments, including 77 samples with support for all annotated introns
LOC115714415	cytochrome P450 90B1	gbkey mRNA	gene LOC115714415	model_evidence Supporting evidence includes similarity to: 10 Proteins, and 100% coverage of the annotated genomic feature by RNAseq alignments, including 34 samples with support for all annotated introns
LOC115709089	cytochrome P450 93A3	gbkey mRNA	gene LOC115709089	model_evidence Supporting evidence includes similarity to: 8 Proteins, and 100% coverage of the annotated genomic feature by RNAseq alignments, including 15 samples with support for all annotated introns
LOC115709046	cytochrome P450 93A3	gbkey mRNA	gene LOC115709046	model_evidence Supporting evidence includes similarity to: 5 Proteins, and 100% coverage of the annotated genomic feature by RNAseq alignments, including 24 samples with support for all annotated introns
LOC115708884	cytochrome P450 93A3,	gbkey mRNA	gene LOC115708884	model_evidence Supporting evidence includes similarity to: 3 Proteins, and 100% coverage of the annotated genomic feature by RNAseq alignments, including 6 samples with support for all annotated introns
LOC115709079	cytochrome P450 93A3-like	gbkey mRNA	gene LOC115709079	model_evidence Supporting evidence includes similarity to: 6 Proteins, and 100% coverage of the annotated genomic feature by RNAseq alignments, including 19 samples with support for all annotated introns
LOC115715272	cytochrome P450 94A1	gbkey mRNA	gene LOC115715272	model_evidence Supporting evidence includes similarity to: 15 Proteins, and 100% coverage of the annotated genomic feature by RNAseq alignments, including 57 samples with support for all annotated introns
LOC115722892	cytochrome P450 94A1	gbkey mRNA	gene LOC115722892	model_evidence Supporting evidence includes similarity to: 3 Proteins, and 100% coverage of the annotated genomic feature by RNAseq alignments, including 56 samples with support for all annotated introns
LOC115722134	cytochrome P450 94A1-like	gbkey mRNA	gene LOC115722134	model_evidence Supporting evidence includes similarity to: 100% coverage of the annotated genomic feature by RNAseq alignments, including 44 samples with support for all annotated introns
LOC115698768	cytochrome P450 94B3	gbkey mRNA	gene LOC115698768	model_evidence Supporting evidence includes similarity to: 9 Proteins, and 100% coverage of the annotated genomic feature by RNAseq alignments
LOC115723182	cytochrome P450 94B3	gbkey mRNA	gene LOC115723182	model_evidence Supporting evidence includes similarity to: 10 Proteins, and 100% coverage of the annotated genomic feature by RNAseq alignments
LOC115721128	cytochrome P450 94C1	gbkey mRNA	gene LOC115721128	model_evidence Supporting evidence includes similarity to: 1 EST, 8 Proteins, and 100% coverage of the annotated genomic feature by RNAseq alignments
LOC115708820	cytochrome P450 94C1	gbkey mRNA	gene LOC115708820	model_evidence Supporting evidence includes similarity to: 4 Proteins, and 100% coverage of the annotated genomic feature by RNAseq alignments
LOC115711675	cytochrome P450 94C1-like	gbkey mRNA	gene LOC115711675	model_evidence Supporting evidence includes similarity to: 8 Proteins, and 100% coverage of the annotated genomic feature by RNAseq alignments
LOC115700568	cytochrome P450 97B2, chloroplastic	gbkey mRNA	gene LOC115700568	model_evidence Supporting evidence includes similarity to: 5 Proteins, and 100% coverage of the annotated genomic feature by RNAseq alignments, including 57 samples with support for all annotated introns
LOC115712743	cytochrome P450 98A2	gbkey mRNA	gene LOC115712743	model_evidence Supporting evidence includes similarity to: 1 EST, 31 Proteins, and 100% coverage of the annotated genomic feature by RNAseq alignments, including 68 samples with support for all annotated introns
LOC115724660	cytochrome P450 98A2	gbkey mRNA	gene LOC115724660	model_evidence Supporting evidence includes similarity to: 29 Proteins, and 100% coverage of the annotated genomic feature by RNAseq alignments, including 29 samples with support for all annotated introns
LOC115707772	cytochrome P450 CYP72A219	gbkey mRNA	gene LOC115707772	model_evidence Supporting evidence includes similarity to: 29 Proteins, and 100% coverage of the annotated genomic feature by RNAseq alignments, including 53 samples with support for all annotated introns
LOC115708157	cytochrome P450 CYP72A219	gbkey mRNA	gene LOC115708157	model_evidence Supporting evidence includes similarity to: 1 EST, 23 Proteins, and 100% coverage of the annotated genomic feature by RNAseq alignments, including 45 samples with support for all annotated introns
LOC115706721	cytochrome P450 CYP72A219	gbkey mRNA	gene LOC115706721	model_evidence Supporting evidence includes similarity to: 23 Proteins, and 100% coverage of the annotated genomic feature by RNAseq alignments, including 36 samples with support for all annotated introns
LOC115706712	cytochrome P450 CYP72A219,	gbkey mRNA	gene LOC115706712	model_evidence Supporting evidence includes similarity to: 34 Proteins, and 100% coverage of the annotated genomic feature by RNAseq alignments, including 75 samples with support for all annotated introns
LOC115713986	cytochrome P450 CYP736A12	gbkey mRNA	gene LOC115713986	model_evidence Supporting evidence includes similarity to: 8 Proteins, and 100% coverage of the annotated genomic feature by RNAseq alignments, including 67 samples with support for all annotated introns
LOC115721965	cytochrome P450 CYP736A12	gbkey mRNA	gene LOC115721965	model_evidence Supporting evidence includes similarity to: 20 Proteins, and 100% coverage of the annotated genomic feature by RNAseq alignments, including 33 samples with support for all annotated introns
LOC115721992	cytochrome P450 CYP736A12	gbkey mRNA	gene LOC115721992	model_evidence Supporting evidence includes similarity to: 18 Proteins, and 100% coverage of the annotated genomic feature by RNAseq alignments, including 33 samples with support for all annotated introns
LOC115721920	cytochrome P450 CYP736A12,	gbkey mRNA	gene LOC115721920	model_evidence Supporting evidence includes similarity to: 2 Proteins, and 100% coverage of the annotated genomic feature by RNAseq alignments, including 7 samples with support for all annotated introns
LOC115709609	cytochrome P450 CYP73A100	gbkey mRNA	gene LOC115709609	model_evidence Supporting evidence includes similarity to: 30 Proteins, and 100% coverage of the annotated genomic feature by RNAseq alignments, including 40 samples with support for all annotated introns
LOC115711244	cytochrome P450 CYP749A22	gbkey mRNA	gene LOC115711244	model_evidence Supporting evidence includes similarity to: 14 Proteins, and 100% coverage of the annotated genomic feature by RNAseq alignments, including 66 samples with support for all annotated introns
LOC115697286	cytochrome P450 CYP749A22	gbkey mRNA	gene LOC115697286	model_evidence Supporting evidence includes similarity to: 16 Proteins, and 99% coverage of the annotated genomic feature by RNAseq alignments, including 4 samples with support for all annotated introns
LOC115698314	cytochrome P450 CYP82D47	gbkey mRNA	gene LOC115698314	model_evidence Supporting evidence includes similarity to: 7 Proteins, and 100% coverage of the annotated genomic feature by RNAseq alignments, including 67 samples with support for all annotated introns
LOC115698217	cytochrome P450 CYP82D47	gbkey mRNA	gene LOC115698217	model_evidence Supporting evidence includes similarity to: 1 EST, 3 Proteins, and 100% coverage of the annotated genomic feature by RNAseq alignments, including 44 samples with support for all annotated introns
LOC115699955	cytochrome P450 CYP82D47	gbkey mRNA	gene LOC115699955	model_evidence Supporting evidence includes similarity to: 10 Proteins, and 100% coverage of the annotated genomic feature by RNAseq alignments, including 19 samples with support for all annotated introns
LOC115714992	cytochrome P450 CYP82D47,	gbkey misc_RNA	gene LOC115714992	model_evidence Supporting evidence includes similarity to: 1 Protein, and 100% coverage of the annotated genomic feature by RNAseq alignments, including 2 samples with support for all annotated introns
LOC115710080	cytokinin dehydrogenase 1	gbkey mRNA	gene LOC115710080	model_evidence Supporting evidence includes similarity to: 21 Proteins, and 100% coverage of the annotated genomic feature by RNAseq alignments, including 9 samples with support for all annotated introns
LOC115704143	cytokinin dehydrogenase 3	gbkey mRNA	gene LOC115704143	model_evidence Supporting evidence includes similarity to: 9 Proteins, and 100% coverage of the annotated genomic feature by RNAseq alignments, including 37 samples with support for all annotated introns
LOC115705068	cytokinin dehydrogenase 4	gbkey mRNA	gene LOC115705068	model_evidence Supporting evidence includes similarity to: 7 Proteins, and 100% coverage of the annotated genomic feature by RNAseq alignments, including 6 samples with support for all annotated introns
LOC115703213	cytokinin dehydrogenase 5	gbkey mRNA	gene LOC115703213	model_evidence Supporting evidence includes similarity to: 6 Proteins, and 80% coverage of the annotated genomic feature by RNAseq alignments, including 1 sample with support for all annotated introns
LOC115711707	cytokinin dehydrogenase 6	gbkey mRNA	gene LOC115711707	model_evidence Supporting evidence includes similarity to: 23 Proteins, and 100% coverage of the annotated genomic feature by RNAseq alignments, including 22 samples with support for all annotated introns
LOC115706237	cytokinin dehydrogenase 7	gbkey mRNA	gene LOC115706237	model_evidence Supporting evidence includes similarity to: 6 Proteins, and 100% coverage of the annotated genomic feature by RNAseq alignments, including 54 samples with support for all annotated introns
LOC115716972	cytokinin hydroxylase	gbkey mRNA	gene LOC115716972	model_evidence Supporting evidence includes similarity to: 10 Proteins, and 100% coverage of the annotated genomic feature by RNAseq alignments, including 2 samples with support for all annotated introns
LOC115698881	cytokinin hydroxylase	gbkey mRNA	gene LOC115698881	model_evidence Supporting evidence includes similarity to: 9 Proteins, and 100% coverage of the annotated genomic feature by RNAseq alignments, including 13 samples with support for all annotated introns
LOC115717014	cytokinin hydroxylase-like	gbkey mRNA	gene LOC115717014	model_evidence Supporting evidence includes similarity to: 10 Proteins, and 98% coverage of the annotated genomic feature by RNAseq alignments, including 2 samples with support for all annotated introns
LOC115717570	cytokinin hydroxylase-like	gbkey mRNA	gene LOC115717570	model_evidence Supporting evidence includes similarity to: 11 Proteins, and 92% coverage of the annotated genomic feature by RNAseq alignments, including 2 samples with support for all annotated introns
LOC115717573	cytokinin hydroxylase-like	gbkey mRNA	gene LOC115717573	model_evidence Supporting evidence includes similarity to: 11 Proteins, and 99% coverage of the annotated genomic feature by RNAseq alignments, including 2 samples with support for all annotated introns
LOC115718567	cytokinin riboside 5'-monophosphate phosphoribohydrolase LOG1	gbkey mRNA	gene LOC115718567	model_evidence Supporting evidence includes similarity to: 23 Proteins, and 100% coverage of the annotated genomic feature by RNAseq alignments, including 47 samples with support for all annotated introns
LOC115702549	cytokinin riboside 5'-monophosphate phosphoribohydrolase LOG1	gbkey mRNA	gene LOC115702549	model_evidence Supporting evidence includes similarity to: 25 Proteins, and 100% coverage of the annotated genomic feature by RNAseq alignments, including 7 samples with support for all annotated introns
LOC115701793	cytokinin riboside 5'-monophosphate phosphoribohydrolase LOG1	gbkey mRNA	gene LOC115701793	model_evidence Supporting evidence includes similarity to: 22 Proteins, and 100% coverage of the annotated genomic feature by RNAseq alignments, including 63 samples with support for all annotated introns
LOC115710210	cytokinin riboside 5'-monophosphate phosphoribohydrolase LOG1,	gbkey mRNA	gene LOC115710210	model_evidence Supporting evidence includes similarity to: 18 Proteins, and 100% coverage of the annotated genomic feature by RNAseq alignments, including 6 samples with support for all annotated introns
LOC115711699	cytokinin riboside 5'-monophosphate phosphoribohydrolase LOG3	gbkey mRNA	gene LOC115711699	model_evidence Supporting evidence includes similarity to: 29 Proteins, and 100% coverage of the annotated genomic feature by RNAseq alignments, including 57 samples with support for all annotated introns
LOC115704267	cytokinin riboside 5'-monophosphate phosphoribohydrolase LOG5	gbkey mRNA	gene LOC115704267	model_evidence Supporting evidence includes similarity to: 26 Proteins, and 100% coverage of the annotated genomic feature by RNAseq alignments, including 36 samples with support for all annotated introns
LOC115700845	cytokinin riboside 5'-monophosphate phosphoribohydrolase LOG7	gbkey mRNA	gene LOC115700845	model_evidence Supporting evidence includes similarity to: 23 Proteins, and 100% coverage of the annotated genomic feature by RNAseq alignments, including 13 samples with support for all annotated introns
LOC115706806	cytokinin riboside 5'-monophosphate phosphoribohydrolase LOG8	gbkey mRNA	gene LOC115706806	model_evidence Supporting evidence includes similarity to: 29 Proteins, and 100% coverage of the annotated genomic feature by RNAseq alignments, including 75 samples with support for all annotated introns
LOC115715048	cytokinin riboside 5'-monophosphate phosphoribohydrolase LOG8-like	gbkey mRNA	gene LOC115715048	model_evidence Supporting evidence includes similarity to: 100% coverage of the annotated genomic feature by RNAseq alignments, including 1 sample with support for all annotated introns
LOC115725753	cytoplasmic 60S subunit biogenesis factor REI1 homolog 2	gbkey mRNA	gene LOC115725753	model_evidence Supporting evidence includes similarity to: 1 EST, 6 Proteins, and 100% coverage of the annotated genomic feature by RNAseq alignments, including 71 samples with support for all annotated introns
LOC115700054	cytoplasmic 60S subunit biogenesis factor REI1 homolog 2	gbkey mRNA	gene LOC115700054	model_evidence Supporting evidence includes similarity to: 3 Proteins, and 100% coverage of the annotated genomic feature by RNAseq alignments, including 74 samples with support for all annotated introns
LOC115725550	cytoplasmic tRNA 2-thiolation protein 1	gbkey mRNA	gene LOC115725550	model_evidence Supporting evidence includes similarity to: 1 EST, 8 Proteins, and 100% coverage of the annotated genomic feature by RNAseq alignments, including 57 samples with support for all annotated introns
LOC115723170	cytoplasmic tRNA 2-thiolation protein 2	gbkey mRNA	gene LOC115723170	model_evidence Supporting evidence includes similarity to: 3 Proteins, and 100% coverage of the annotated genomic feature by RNAseq alignments, including 64 samples with support for all annotated introns
LOC115705818	cytosolic endo-beta-N-acetylglucosaminidase 1	gbkey mRNA	gene LOC115705818	model_evidence Supporting evidence includes similarity to: 9 Proteins, and 100% coverage of the annotated genomic feature by RNAseq alignments, including 16 samples with support for all annotated introns
LOC115705819	cytosolic endo-beta-N-acetylglucosaminidase 1,	gbkey mRNA	gene LOC115705819	model_evidence Supporting evidence includes similarity to: 1 Protein, and 100% coverage of the annotated genomic feature by RNAseq alignments
LOC115719065	cytosolic enolase 3	gbkey mRNA	gene LOC115719065	model_evidence Supporting evidence includes similarity to: 1 EST, 5 Proteins, and 100% coverage of the annotated genomic feature by RNAseq alignments, including 70 samples with support for all annotated introns
LOC115699560	cytosolic Fe-S cluster assembly factor NBP35,	gbkey mRNA	gene LOC115699560	model_evidence Supporting evidence includes similarity to: 1 EST, 9 Proteins, and 100% coverage of the annotated genomic feature by RNAseq alignments, including 71 samples with support for all annotated introns
LOC115705560	cytosolic isocitrate dehydrogenase [NADP],	gbkey mRNA	gene LOC115705560	model_evidence Supporting evidence includes similarity to: 4 ESTs, 38 Proteins, and 100% coverage of the annotated genomic feature by RNAseq alignments, including 26 samples with support for all annotated introns
LOC115703605	cytosolic isocitrate dehydrogenase [NADP]-like,	gbkey mRNA	gene LOC115703605	model_evidence Supporting evidence includes similarity to: 100% coverage of the annotated genomic feature by RNAseq alignments, including 26 samples with support for all annotated introns
LOC115700091	cytosolic sulfotransferase 12-like	gbkey mRNA	gene LOC115700091	model_evidence Supporting evidence includes similarity to: 8 Proteins, and 92% coverage of the annotated genomic feature by RNAseq alignments
LOC115717492	cytosolic sulfotransferase 14-like	gbkey mRNA	gene LOC115717492	model_evidence Supporting evidence includes similarity to: 3 Proteins, and 69% coverage of the annotated genomic feature by RNAseq alignments
LOC115716570	cytosolic sulfotransferase 15	gbkey mRNA	gene LOC115716570	model_evidence Supporting evidence includes similarity to: 24 Proteins
LOC115708327	cytosolic sulfotransferase 15	gbkey mRNA	gene LOC115708327	model_evidence Supporting evidence includes similarity to: 100% coverage of the annotated genomic feature by RNAseq alignments
LOC115708309	cytosolic sulfotransferase 15,	gbkey mRNA	gene LOC115708309	model_evidence Supporting evidence includes similarity to: 100% coverage of the annotated genomic feature by RNAseq alignments, including 2 samples with support for all annotated introns
LOC115708300	cytosolic sulfotransferase 15-like	gbkey mRNA	gene LOC115708300	model_evidence Supporting evidence includes similarity to: 6 Proteins, and 100% coverage of the annotated genomic feature by RNAseq alignments
LOC115714618	cytosolic sulfotransferase 3-like	gbkey mRNA	gene LOC115714618	model_evidence Supporting evidence includes similarity to: 4 Proteins, and 100% coverage of the annotated genomic feature by RNAseq alignments
LOC115723270	cytosolic sulfotransferase 5	gbkey mRNA	gene LOC115723270	model_evidence Supporting evidence includes similarity to: 1 Protein, and 100% coverage of the annotated genomic feature by RNAseq alignments
LOC115723114	cytosolic sulfotransferase 5	gbkey mRNA	gene LOC115723114	model_evidence Supporting evidence includes similarity to: 100% coverage of the annotated genomic feature by RNAseq alignments
LOC115723122	cytosolic sulfotransferase 5	gbkey mRNA	gene LOC115723122	model_evidence Supporting evidence includes similarity to: 1 Protein, and 100% coverage of the annotated genomic feature by RNAseq alignments, including 6 samples with support for all annotated introns
LOC115708723	cytosolic sulfotransferase 5	gbkey mRNA	gene LOC115708723	model_evidence Supporting evidence includes similarity to: 3 Proteins, and 100% coverage of the annotated genomic feature by RNAseq alignments
LOC115724045	cytosolic sulfotransferase 5-like	gbkey mRNA	gene LOC115724045	model_evidence Supporting evidence includes similarity to: 2 Proteins, and 11% coverage of the annotated genomic feature by RNAseq alignments
LOC115724046	cytosolic sulfotransferase 5-like	gbkey mRNA	gene LOC115724046	model_evidence Supporting evidence includes similarity to: 1 Protein, and 87% coverage of the annotated genomic feature by RNAseq alignments
LOC115717571	cytosolic sulfotransferase 5-like	gbkey mRNA	gene LOC115717571	model_evidence Supporting evidence includes similarity to: 18 Proteins
LOC115714984	D-2-hydroxyglutarate dehydrogenase, mitochondrial,	gbkey mRNA	gene LOC115714984	model_evidence Supporting evidence includes similarity to: 5 Proteins, and 100% coverage of the annotated genomic feature by RNAseq alignments, including 21 samples with support for all annotated introns
LOC115712615	D-3-phosphoglycerate dehydrogenase 1, chloroplastic	gbkey mRNA	gene LOC115712615	model_evidence Supporting evidence includes similarity to: 2 ESTs, 9 Proteins, and 100% coverage of the annotated genomic feature by RNAseq alignments, including 68 samples with support for all annotated introns
LOC115702972	D-3-phosphoglycerate dehydrogenase 1, chloroplastic-like	gbkey mRNA	gene LOC115702972	model_evidence Supporting evidence includes similarity to: 17 Proteins, and 100% coverage of the annotated genomic feature by RNAseq alignments, including 72 samples with support for all annotated introns
LOC115711146	D-3-phosphoglycerate dehydrogenase 3, chloroplastic	gbkey mRNA	gene LOC115711146	model_evidence Supporting evidence includes similarity to: 11 Proteins, and 100% coverage of the annotated genomic feature by RNAseq alignments, including 29 samples with support for all annotated introns
LOC115700353	dachshund homolog 1-like	gbkey mRNA	gene LOC115700353	model_evidence Supporting evidence includes similarity to: 1 Protein
LOC115694682	DAG protein, chloroplastic	gbkey mRNA	gene LOC115694682	model_evidence Supporting evidence includes similarity to: 3 Proteins, and 100% coverage of the annotated genomic feature by RNAseq alignments, including 77 samples with support for all annotated introns
LOC115702850	damage-control phosphatase At2g17340	gbkey mRNA	gene LOC115702850	model_evidence Supporting evidence includes similarity to: 12 Proteins, and 100% coverage of the annotated genomic feature by RNAseq alignments, including 75 samples with support for all annotated introns
LOC115696960	D-amino-acid transaminase, chloroplastic	gbkey mRNA	gene LOC115696960	model_evidence Supporting evidence includes similarity to: 5 Proteins, and 100% coverage of the annotated genomic feature by RNAseq alignments, including 19 samples with support for all annotated introns
LOC115697820	D-amino-acid transaminase, chloroplastic,	gbkey mRNA	gene LOC115697820	model_evidence Supporting evidence includes similarity to: 1 EST, 6 Proteins, and 100% coverage of the annotated genomic feature by RNAseq alignments, including 74 samples with support for all annotated introns
LOC115697905	D-amino-acid transaminase, chloroplastic-like	gbkey mRNA	gene LOC115697905	model_evidence Supporting evidence includes similarity to: 6 Proteins, and 97% coverage of the annotated genomic feature by RNAseq alignments
LOC115697936	D-aminoacyl-tRNA deacylase	gbkey mRNA	gene LOC115697936	model_evidence Supporting evidence includes similarity to: 6 Proteins, and 100% coverage of the annotated genomic feature by RNAseq alignments, including 68 samples with support for all annotated introns
LOC115700620	D-aminoacyl-tRNA deacylase,	gbkey mRNA	gene LOC115700620	model_evidence Supporting evidence includes similarity to: 3 Proteins, and 100% coverage of the annotated genomic feature by RNAseq alignments, including 65 samples with support for all annotated introns
LOC115719392	DAR GTPase 2, mitochondrial,	gbkey mRNA	gene LOC115719392	model_evidence Supporting evidence includes similarity to: 2 Proteins, and 100% coverage of the annotated genomic feature by RNAseq alignments, including 1 sample with support for all annotated introns
LOC115721185	DAR GTPase 2, mitochondrial-like,	gbkey mRNA	gene LOC115721185	model_evidence Supporting evidence includes similarity to: 2 Proteins, and 100% coverage of the annotated genomic feature by RNAseq alignments, including 25 samples with support for all annotated introns
LOC115701249	DAR GTPase 3, chloroplastic	gbkey mRNA	gene LOC115701249	model_evidence Supporting evidence includes similarity to: 3 Proteins, and 100% coverage of the annotated genomic feature by RNAseq alignments, including 58 samples with support for all annotated introns
LOC115713603	DAZ-associated protein 1-like	gbkey mRNA	gene LOC115713603	model_evidence Supporting evidence includes similarity to: 6 Proteins
LOC115706072	DCN1-like protein 2	gbkey mRNA	gene LOC115706072	model_evidence Supporting evidence includes similarity to: 1 EST, 4 Proteins, and 100% coverage of the annotated genomic feature by RNAseq alignments, including 76 samples with support for all annotated introns
LOC115707904	DCN1-like protein 4,	gbkey mRNA	gene LOC115707904	model_evidence Supporting evidence includes similarity to: 5 Proteins, and 100% coverage of the annotated genomic feature by RNAseq alignments, including 74 samples with support for all annotated introns
LOC115715167	dCTP pyrophosphatase 1-like	gbkey mRNA	gene LOC115715167	model_evidence Supporting evidence includes similarity to: 8 Proteins, and 100% coverage of the annotated genomic feature by RNAseq alignments, including 77 samples with support for all annotated introns
LOC115712043	dCTP pyrophosphatase 1-like	gbkey mRNA	gene LOC115712043	model_evidence Supporting evidence includes similarity to: 8 Proteins, and 100% coverage of the annotated genomic feature by RNAseq alignments, including 77 samples with support for all annotated introns
LOC115712011	D-cysteine desulfhydrase 2, mitochondrial	gbkey mRNA	gene LOC115712011	model_evidence Supporting evidence includes similarity to: 5 Proteins, and 100% coverage of the annotated genomic feature by RNAseq alignments, including 38 samples with support for all annotated introns
LOC115699717	DDB1- and CUL4-associated factor 13	gbkey mRNA	gene LOC115699717	model_evidence Supporting evidence includes similarity to: 1 EST, 7 Proteins, and 100% coverage of the annotated genomic feature by RNAseq alignments, including 74 samples with support for all annotated introns
LOC115721174	DDB1- and CUL4-associated factor 4	gbkey mRNA	gene LOC115721174	model_evidence Supporting evidence includes similarity to: 2 Proteins, and 100% coverage of the annotated genomic feature by RNAseq alignments, including 28 samples with support for all annotated introns
LOC115702877	DDB1- and CUL4-associated factor 8	gbkey mRNA	gene LOC115702877	model_evidence Supporting evidence includes similarity to: 8 Proteins, and 100% coverage of the annotated genomic feature by RNAseq alignments, including 55 samples with support for all annotated introns
LOC115720700	DDB1- and CUL4-associated factor 8,	gbkey mRNA	gene LOC115720700	model_evidence Supporting evidence includes similarity to: 2 ESTs, 5 Proteins, and 100% coverage of the annotated genomic feature by RNAseq alignments, including 71 samples with support for all annotated introns
LOC115697395	DDB1- and CUL4-associated factor homolog 1	gbkey mRNA	gene LOC115697395	model_evidence Supporting evidence includes similarity to: 1 EST, 1 Protein, and 100% coverage of the annotated genomic feature by RNAseq alignments, including 40 samples with support for all annotated introns
LOC115719475	DDT domain-containing protein DDB_G0282237	gbkey mRNA	gene LOC115719475	model_evidence Supporting evidence includes similarity to: 1 Protein, and 100% coverage of the annotated genomic feature by RNAseq alignments, including 55 samples with support for all annotated introns
LOC115709143	DDT domain-containing protein DDR4	gbkey mRNA	gene LOC115709143	model_evidence Supporting evidence includes similarity to: 6 Proteins, and 100% coverage of the annotated genomic feature by RNAseq alignments, including 68 samples with support for all annotated introns
LOC115710728	DDT domain-containing protein DDR4	gbkey mRNA	gene LOC115710728	model_evidence Supporting evidence includes similarity to: 2 Proteins, and 100% coverage of the annotated genomic feature by RNAseq alignments, including 4 samples with support for all annotated introns
LOC115719637	DDT domain-containing protein PTM,	gbkey misc_RNA	gene LOC115719637	model_evidence Supporting evidence includes similarity to: 4 Proteins, and 100% coverage of the annotated genomic feature by RNAseq alignments, including 55 samples with support for all annotated introns
LOC115701260	DDT domain-containing protein PTM,	gbkey mRNA	gene LOC115701260	model_evidence Supporting evidence includes similarity to: 4 Proteins, and 100% coverage of the annotated genomic feature by RNAseq alignments, including 43 samples with support for all annotated introns
LOC115697902	DEAD-box ATP-dependent RNA helicase 1	gbkey mRNA	gene LOC115697902	model_evidence Supporting evidence includes similarity to: 3 Proteins, and 100% coverage of the annotated genomic feature by RNAseq alignments, including 35 samples with support for all annotated introns
LOC115694809	DEAD-box ATP-dependent RNA helicase 10	gbkey mRNA	gene LOC115694809	model_evidence Supporting evidence includes similarity to: 7 Proteins, and 100% coverage of the annotated genomic feature by RNAseq alignments, including 73 samples with support for all annotated introns
LOC115703638	DEAD-box ATP-dependent RNA helicase 10,	gbkey mRNA	gene LOC115703638	model_evidence Supporting evidence includes similarity to: 100% coverage of the annotated genomic feature by RNAseq alignments, including 24 samples with support for all annotated introns
LOC115722330	DEAD-box ATP-dependent RNA helicase 13	gbkey mRNA	gene LOC115722330	model_evidence Supporting evidence includes similarity to: 1 EST, 5 Proteins, and 100% coverage of the annotated genomic feature by RNAseq alignments, including 58 samples with support for all annotated introns
LOC115699541	DEAD-box ATP-dependent RNA helicase 14	gbkey mRNA	gene LOC115699541	model_evidence Supporting evidence includes similarity to: 14 Proteins, and 100% coverage of the annotated genomic feature by RNAseq alignments, including 74 samples with support for all annotated introns
LOC115700702	DEAD-box ATP-dependent RNA helicase 16	gbkey mRNA	gene LOC115700702	model_evidence Supporting evidence includes similarity to: 2 Proteins, and 100% coverage of the annotated genomic feature by RNAseq alignments, including 63 samples with support for all annotated introns
LOC115706023	DEAD-box ATP-dependent RNA helicase 17	gbkey mRNA	gene LOC115706023	model_evidence Supporting evidence includes similarity to: 5 Proteins, and 100% coverage of the annotated genomic feature by RNAseq alignments, including 65 samples with support for all annotated introns
LOC115705648	DEAD-box ATP-dependent RNA helicase 18	gbkey mRNA	gene LOC115705648	model_evidence Supporting evidence includes similarity to: 2 ESTs, 5 Proteins, and 100% coverage of the annotated genomic feature by RNAseq alignments, including 68 samples with support for all annotated introns
LOC115706932	DEAD-box ATP-dependent RNA helicase 20	gbkey mRNA	gene LOC115706932	model_evidence Supporting evidence includes similarity to: 20 Proteins, and 100% coverage of the annotated genomic feature by RNAseq alignments, including 68 samples with support for all annotated introns
LOC115714230	DEAD-box ATP-dependent RNA helicase 22,	gbkey mRNA	gene LOC115714230	model_evidence Supporting evidence includes similarity to: 6 Proteins, and 100% coverage of the annotated genomic feature by RNAseq alignments, including 70 samples with support for all annotated introns
LOC115708010	DEAD-box ATP-dependent RNA helicase 24	gbkey mRNA	gene LOC115708010	model_evidence Supporting evidence includes similarity to: 5 Proteins, and 100% coverage of the annotated genomic feature by RNAseq alignments, including 74 samples with support for all annotated introns
LOC115700588	DEAD-box ATP-dependent RNA helicase 28	gbkey mRNA	gene LOC115700588	model_evidence Supporting evidence includes similarity to: 8 Proteins, and 100% coverage of the annotated genomic feature by RNAseq alignments
LOC115719640	DEAD-box ATP-dependent RNA helicase 3, chloroplastic	gbkey mRNA	gene LOC115719640	model_evidence Supporting evidence includes similarity to: 6 Proteins, and 100% coverage of the annotated genomic feature by RNAseq alignments, including 69 samples with support for all annotated introns
LOC115718617	DEAD-box ATP-dependent RNA helicase 3, chloroplastic	gbkey mRNA	gene LOC115718617	model_evidence Supporting evidence includes similarity to: 8 Proteins, and 100% coverage of the annotated genomic feature by RNAseq alignments, including 75 samples with support for all annotated introns
LOC115702956	DEAD-box ATP-dependent RNA helicase 3, chloroplastic-like	gbkey mRNA	gene LOC115702956	model_evidence Supporting evidence includes similarity to: 100% coverage of the annotated genomic feature by RNAseq alignments, including 7 samples with support for all annotated introns
LOC115709485	DEAD-box ATP-dependent RNA helicase 30	gbkey mRNA	gene LOC115709485	model_evidence Supporting evidence includes similarity to: 6 Proteins, and 100% coverage of the annotated genomic feature by RNAseq alignments, including 66 samples with support for all annotated introns
LOC115705526	DEAD-box ATP-dependent RNA helicase 31	gbkey mRNA	gene LOC115705526	model_evidence Supporting evidence includes similarity to: 10 Proteins, and 100% coverage of the annotated genomic feature by RNAseq alignments, including 71 samples with support for all annotated introns
LOC115714022	DEAD-box ATP-dependent RNA helicase 32	gbkey mRNA	gene LOC115714022	model_evidence Supporting evidence includes similarity to: 5 Proteins, and 100% coverage of the annotated genomic feature by RNAseq alignments, including 59 samples with support for all annotated introns
LOC115725100	DEAD-box ATP-dependent RNA helicase 35,	gbkey mRNA	gene LOC115725100	model_evidence Supporting evidence includes similarity to: 7 Proteins, and 100% coverage of the annotated genomic feature by RNAseq alignments, including 57 samples with support for all annotated introns
LOC115708886	DEAD-box ATP-dependent RNA helicase 36	gbkey mRNA	gene LOC115708886	model_evidence Supporting evidence includes similarity to: 4 Proteins, and 100% coverage of the annotated genomic feature by RNAseq alignments, including 72 samples with support for all annotated introns
LOC115699208	DEAD-box ATP-dependent RNA helicase 37,	gbkey mRNA	gene LOC115699208	model_evidence Supporting evidence includes similarity to: 24 Proteins, and 100% coverage of the annotated genomic feature by RNAseq alignments, including 52 samples with support for all annotated introns
LOC115699210	DEAD-box ATP-dependent RNA helicase 37,	gbkey mRNA	gene LOC115699210	model_evidence Supporting evidence includes similarity to: 27 Proteins, and 100% coverage of the annotated genomic feature by RNAseq alignments, including 77 samples with support for all annotated introns
LOC115716309	DEAD-box ATP-dependent RNA helicase 38	gbkey mRNA	gene LOC115716309	model_evidence Supporting evidence includes similarity to: 6 Proteins, and 100% coverage of the annotated genomic feature by RNAseq alignments, including 71 samples with support for all annotated introns
LOC115712541	DEAD-box ATP-dependent RNA helicase 39	gbkey mRNA	gene LOC115712541	model_evidence Supporting evidence includes similarity to: 1 EST, and 100% coverage of the annotated genomic feature by RNAseq alignments, including 69 samples with support for all annotated introns
LOC115698624	DEAD-box ATP-dependent RNA helicase 39	gbkey mRNA	gene LOC115698624	model_evidence Supporting evidence includes similarity to: 1 EST, 5 Proteins, and 100% coverage of the annotated genomic feature by RNAseq alignments, including 67 samples with support for all annotated introns
LOC115697534	DEAD-box ATP-dependent RNA helicase 40,	gbkey mRNA	gene LOC115697534	model_evidence Supporting evidence includes similarity to: 20 Proteins, and 100% coverage of the annotated genomic feature by RNAseq alignments, including 60 samples with support for all annotated introns
LOC115711676	DEAD-box ATP-dependent RNA helicase 42,	gbkey misc_RNA	gene LOC115711676	model_evidence Supporting evidence includes similarity to: 1 EST, 8 Proteins, and 100% coverage of the annotated genomic feature by RNAseq alignments, including 72 samples with support for all annotated introns
LOC115718722	DEAD-box ATP-dependent RNA helicase 42,	gbkey mRNA	gene LOC115718722	model_evidence Supporting evidence includes similarity to: 6 Proteins, and 100% coverage of the annotated genomic feature by RNAseq alignments, including 43 samples with support for all annotated introns
LOC115710711	DEAD-box ATP-dependent RNA helicase 42,	gbkey mRNA	gene LOC115710711	model_evidence Supporting evidence includes similarity to: 6 Proteins, and 100% coverage of the annotated genomic feature by RNAseq alignments, including 15 samples with support for all annotated introns
LOC115697827	DEAD-box ATP-dependent RNA helicase 47A	gbkey mRNA	gene LOC115697827	model_evidence Supporting evidence includes similarity to: 5 Proteins, and 100% coverage of the annotated genomic feature by RNAseq alignments, including 58 samples with support for all annotated introns
LOC115716314	DEAD-box ATP-dependent RNA helicase 5	gbkey mRNA	gene LOC115716314	model_evidence Supporting evidence includes similarity to: 2 ESTs, 7 Proteins, and 100% coverage of the annotated genomic feature by RNAseq alignments, including 75 samples with support for all annotated introns
LOC115714317	DEAD-box ATP-dependent RNA helicase 50	gbkey mRNA	gene LOC115714317	model_evidence Supporting evidence includes similarity to: 1 EST, 5 Proteins, and 100% coverage of the annotated genomic feature by RNAseq alignments, including 71 samples with support for all annotated introns
LOC115709366	DEAD-box ATP-dependent RNA helicase 51	gbkey mRNA	gene LOC115709366	model_evidence Supporting evidence includes similarity to: 1 EST, 5 Proteins, and 100% coverage of the annotated genomic feature by RNAseq alignments, including 75 samples with support for all annotated introns
LOC115719389	DEAD-box ATP-dependent RNA helicase 52A,	gbkey misc_RNA	gene LOC115719389	model_evidence Supporting evidence includes similarity to: 1 EST, 5 Proteins, and 100% coverage of the annotated genomic feature by RNAseq alignments, including 40 samples with support for all annotated introns
LOC115699062	DEAD-box ATP-dependent RNA helicase 53, mitochondrial	gbkey mRNA	gene LOC115699062	model_evidence Supporting evidence includes similarity to: 2 ESTs, 11 Proteins, and 100% coverage of the annotated genomic feature by RNAseq alignments, including 75 samples with support for all annotated introns
LOC115705283	DEAD-box ATP-dependent RNA helicase 56,	gbkey mRNA	gene LOC115705283	model_evidence Supporting evidence includes similarity to: 1 EST, 20 Proteins, and 100% coverage of the annotated genomic feature by RNAseq alignments, including 76 samples with support for all annotated introns
LOC115697999	DEAD-box ATP-dependent RNA helicase 56,	gbkey mRNA	gene LOC115697999	model_evidence Supporting evidence includes similarity to: 21 Proteins, and 100% coverage of the annotated genomic feature by RNAseq alignments, including 72 samples with support for all annotated introns
LOC115710250	DEAD-box ATP-dependent RNA helicase 57	gbkey mRNA	gene LOC115710250	model_evidence Supporting evidence includes similarity to: 5 Proteins, and 100% coverage of the annotated genomic feature by RNAseq alignments, including 55 samples with support for all annotated introns
LOC115722779	DEAD-box ATP-dependent RNA helicase 58, chloroplastic,	gbkey mRNA	gene LOC115722779	model_evidence Supporting evidence includes similarity to: 5 Proteins, and 100% coverage of the annotated genomic feature by RNAseq alignments, including 58 samples with support for all annotated introns
LOC115716567	DEAD-box ATP-dependent RNA helicase 5-like	gbkey mRNA	gene LOC115716567	model_evidence Supporting evidence includes similarity to: 6 Proteins, and 98% coverage of the annotated genomic feature by RNAseq alignments
LOC115717332	DEAD-box ATP-dependent RNA helicase 7	gbkey mRNA	gene LOC115717332	model_evidence Supporting evidence includes similarity to: 2 ESTs, 1 Protein, and 100% coverage of the annotated genomic feature by RNAseq alignments, including 51 samples with support for all annotated introns
LOC115706522	DEAD-box ATP-dependent RNA helicase 8,	gbkey mRNA	gene LOC115706522	model_evidence Supporting evidence includes similarity to: 1 EST, 7 Proteins, and 100% coverage of the annotated genomic feature by RNAseq alignments, including 36 samples with support for all annotated introns
LOC115705989	DEAD-box ATP-dependent RNA helicase FANCM,	gbkey mRNA	gene LOC115705989	model_evidence Supporting evidence includes similarity to: 2 Proteins, and 100% coverage of the annotated genomic feature by RNAseq alignments, including 2 samples with support for all annotated introns
LOC115708292	death-associated inhibitor of apoptosis 1-like,	gbkey mRNA	gene LOC115708292	model_evidence Supporting evidence includes similarity to: 5 Proteins, and 100% coverage of the annotated genomic feature by RNAseq alignments, including 12 samples with support for all annotated introns
LOC115708248	death-associated inhibitor of apoptosis 1-like,	gbkey mRNA	gene LOC115708248	model_evidence Supporting evidence includes similarity to: 1 Protein, and 100% coverage of the annotated genomic feature by RNAseq alignments, including 12 samples with support for all annotated introns
LOC115715817	decapping nuclease DXO homolog, chloroplastic	gbkey mRNA	gene LOC115715817	model_evidence Supporting evidence includes similarity to: 6 Proteins, and 100% coverage of the annotated genomic feature by RNAseq alignments, including 63 samples with support for all annotated introns
LOC115723237	defensin Ec-AMP-D2	gbkey mRNA	gene LOC115723237	model_evidence Supporting evidence includes similarity to: 13 Proteins, and 100% coverage of the annotated genomic feature by RNAseq alignments, including 75 samples with support for all annotated introns
LOC115723238	defensin-like protein	gbkey mRNA	gene LOC115723238	model_evidence Supporting evidence includes similarity to: 5 Proteins, and 100% coverage of the annotated genomic feature by RNAseq alignments, including 29 samples with support for all annotated introns
LOC115718468	defensin-like protein 1	gbkey mRNA	gene LOC115718468	model_evidence Supporting evidence includes similarity to: 5 Proteins, and 82% coverage of the annotated genomic feature by RNAseq alignments
LOC115717878	defensin-like protein 58	gbkey mRNA	gene LOC115717878	model_evidence Supporting evidence includes similarity to: 98% coverage of the annotated genomic feature by RNAseq alignments, including 2 samples with support for all annotated introns
LOC115717899	defensin-like protein 58	gbkey mRNA	gene LOC115717899	model_evidence Supporting evidence includes similarity to: 98% coverage of the annotated genomic feature by RNAseq alignments, including 2 samples with support for all annotated introns
LOC115717907	defensin-like protein 58	gbkey mRNA	gene LOC115717907	model_evidence Supporting evidence includes similarity to: 98% coverage of the annotated genomic feature by RNAseq alignments, including 2 samples with support for all annotated introns
LOC115705603	dehydration-responsive element-binding protein 1B-like	gbkey mRNA	gene LOC115705603	model_evidence Supporting evidence includes similarity to: 82 Proteins, and 100% coverage of the annotated genomic feature by RNAseq alignments
LOC115705606	dehydration-responsive element-binding protein 1B-like	gbkey mRNA	gene LOC115705606	model_evidence Supporting evidence includes similarity to: 90 Proteins, and 100% coverage of the annotated genomic feature by RNAseq alignments
LOC115717362	dehydration-responsive element-binding protein 1D	gbkey mRNA	gene LOC115717362	model_evidence Supporting evidence includes similarity to: 50 Proteins, and 100% coverage of the annotated genomic feature by RNAseq alignments
LOC115707894	dehydration-responsive element-binding protein 1D-like	gbkey mRNA	gene LOC115707894	model_evidence Supporting evidence includes similarity to: 1 EST, 93 Proteins, and 100% coverage of the annotated genomic feature by RNAseq alignments
LOC115711357	dehydration-responsive element-binding protein 1D-like	gbkey mRNA	gene LOC115711357	model_evidence Supporting evidence includes similarity to: 3 Proteins, and 100% coverage of the annotated genomic feature by RNAseq alignments
LOC115717364	dehydration-responsive element-binding protein 1E-like	gbkey mRNA	gene LOC115717364	model_evidence Supporting evidence includes similarity to: 1 EST, 58 Proteins, and 100% coverage of the annotated genomic feature by RNAseq alignments
LOC115698208	dehydration-responsive element-binding protein 2A,	gbkey mRNA	gene LOC115698208	model_evidence Supporting evidence includes similarity to: 5 Proteins, and 100% coverage of the annotated genomic feature by RNAseq alignments, including 41 samples with support for all annotated introns
LOC115701352	dehydration-responsive element-binding protein 2D-like	gbkey mRNA	gene LOC115701352	model_evidence Supporting evidence includes similarity to: 9 Proteins, and 95% coverage of the annotated genomic feature by RNAseq alignments, including 1 sample with support for all annotated introns
LOC115711258	dehydration-responsive element-binding protein 2F	gbkey mRNA	gene LOC115711258	model_evidence Supporting evidence includes similarity to: 5 Proteins, and 100% coverage of the annotated genomic feature by RNAseq alignments
LOC115705448	dehydration-responsive element-binding protein 3	gbkey mRNA	gene LOC115705448	model_evidence Supporting evidence includes similarity to: 26 Proteins, and 100% coverage of the annotated genomic feature by RNAseq alignments
LOC115714088	dehydrin Rab18-like	gbkey mRNA	gene LOC115714088	model_evidence Supporting evidence includes similarity to: 2 ESTs, 20 Proteins, and 100% coverage of the annotated genomic feature by RNAseq alignments, including 77 samples with support for all annotated introns
LOC115724518	dehydrodolichyl diphosphate synthase 2	gbkey mRNA	gene LOC115724518	model_evidence Supporting evidence includes similarity to: 7 Proteins, and 100% coverage of the annotated genomic feature by RNAseq alignments, including 36 samples with support for all annotated introns
LOC115698215	dehydrodolichyl diphosphate synthase 2,	gbkey mRNA	gene LOC115698215	model_evidence Supporting evidence includes similarity to: 2 Proteins, and 100% coverage of the annotated genomic feature by RNAseq alignments, including 23 samples with support for all annotated introns
LOC115702614	dehydrodolichyl diphosphate synthase 6,	gbkey misc_RNA	gene LOC115702614	model_evidence Supporting evidence includes similarity to: 100% coverage of the annotated genomic feature by RNAseq alignments, including 13 samples with support for all annotated introns
LOC115719484	dehydrodolichyl diphosphate synthase complex subunit NUS1,	gbkey mRNA	gene LOC115719484	model_evidence Supporting evidence includes similarity to: 1 EST, 1 Protein, and 100% coverage of the annotated genomic feature by RNAseq alignments, including 48 samples with support for all annotated introns
LOC115719365	dehydrogenase/reductase SDR family member 7	gbkey mRNA	gene LOC115719365	model_evidence Supporting evidence includes similarity to: 5 Proteins, and 100% coverage of the annotated genomic feature by RNAseq alignments, including 63 samples with support for all annotated introns
LOC115701487	dehydrogenase/reductase SDR family member FEY	gbkey mRNA	gene LOC115701487	model_evidence Supporting evidence includes similarity to: 100% coverage of the annotated genomic feature by RNAseq alignments, including 32 samples with support for all annotated introns
LOC115722423	dehydrogenase/reductase SDR family member FEY	gbkey mRNA	gene LOC115722423	model_evidence Supporting evidence includes similarity to: 9 Proteins, and 100% coverage of the annotated genomic feature by RNAseq alignments, including 67 samples with support for all annotated introns
LOC115715153	dehydrogenase/reductase SDR family member on chromosome X	gbkey mRNA	gene LOC115715153	model_evidence Supporting evidence includes similarity to: 1 EST, 7 Proteins, and 100% coverage of the annotated genomic feature by RNAseq alignments, including 48 samples with support for all annotated introns
LOC115712712	DELLA protein GAIP-B	gbkey mRNA	gene LOC115712712	model_evidence Supporting evidence includes similarity to: 39 Proteins, and 100% coverage of the annotated genomic feature by RNAseq alignments
LOC115724160	DELLA protein RGL1	gbkey mRNA	gene LOC115724160	model_evidence Supporting evidence includes similarity to: 2 Proteins, and 100% coverage of the annotated genomic feature by RNAseq alignments, including 16 samples with support for all annotated introns
LOC115723500	DELLA protein RGL1	gbkey mRNA	gene LOC115723500	model_evidence Supporting evidence includes similarity to: 20 Proteins
LOC115723133	DELLA protein RGL1-like	gbkey mRNA	gene LOC115723133	model_evidence Supporting evidence includes similarity to: 1 Protein, and 100% coverage of the annotated genomic feature by RNAseq alignments, including 2 samples with support for all annotated introns
LOC115722004	DELLA protein RGL1-like	gbkey mRNA	gene LOC115722004	model_evidence Supporting evidence includes similarity to: 3 Proteins, and 100% coverage of the annotated genomic feature by RNAseq alignments
LOC115715793	DELLA protein RGL2	gbkey mRNA	gene LOC115715793	model_evidence Supporting evidence includes similarity to: 7 Proteins
LOC115706185	DELLA protein SLR1	gbkey mRNA	gene LOC115706185	model_evidence Supporting evidence includes similarity to: 22 Proteins, and 100% coverage of the annotated genomic feature by RNAseq alignments
LOC115719329	delta(12)-fatty-acid desaturase FAD2	gbkey mRNA	gene LOC115719329	model_evidence Supporting evidence includes similarity to: 67 ESTs, 162 Proteins, and 100% coverage of the annotated genomic feature by RNAseq alignments
LOC115719000	delta(12)-fatty-acid desaturase FAD2	gbkey mRNA	gene LOC115719000	model_evidence Supporting evidence includes similarity to: 1 mRNA, 54 ESTs, 180 Proteins, and 100% coverage of the annotated genomic feature by RNAseq alignments, including 72 samples with support for all annotated introns
LOC115701196	delta(12)-fatty-acid desaturase FAD2	gbkey mRNA	gene LOC115701196	model_evidence Supporting evidence includes similarity to: 8 ESTs, 48 Proteins, and 100% coverage of the annotated genomic feature by RNAseq alignments, including 77 samples with support for all annotated introns
LOC115719251	delta(12)-oleate desaturase	gbkey mRNA	gene LOC115719251	model_evidence Supporting evidence includes similarity to: 24 ESTs, 161 Proteins, and 100% coverage of the annotated genomic feature by RNAseq alignments
LOC115718446	delta(12)-oleate desaturase-like	gbkey mRNA	gene LOC115718446	model_evidence Supporting evidence includes similarity to: 180 Proteins, and 100% coverage of the annotated genomic feature by RNAseq alignments, including 19 samples with support for all annotated introns
LOC115711443	delta(14)-sterol reductase	gbkey mRNA	gene LOC115711443	model_evidence Supporting evidence includes similarity to: 7 Proteins, and 100% coverage of the annotated genomic feature by RNAseq alignments, including 58 samples with support for all annotated introns
LOC115723258	delta(24)-sterol reductase	gbkey mRNA	gene LOC115723258	model_evidence Supporting evidence includes similarity to: 3 ESTs, 14 Proteins, and 100% coverage of the annotated genomic feature by RNAseq alignments, including 36 samples with support for all annotated introns
LOC115714493	delta(3,5)-Delta(2,4)-dienoyl-CoA isomerase, peroxisomal,	gbkey mRNA	gene LOC115714493	model_evidence Supporting evidence includes similarity to: 1 EST, 4 Proteins, and 100% coverage of the annotated genomic feature by RNAseq alignments, including 60 samples with support for all annotated introns
LOC115721732	delta(7)-sterol-C5(6)-desaturase	gbkey mRNA	gene LOC115721732	model_evidence Supporting evidence includes similarity to: 13 Proteins, and 100% coverage of the annotated genomic feature by RNAseq alignments, including 61 samples with support for all annotated introns
LOC115697703	delta-1-pyrroline-5-carboxylate synthase	gbkey mRNA	gene LOC115697703	model_evidence Supporting evidence includes similarity to: 1 EST, 43 Proteins, and 100% coverage of the annotated genomic feature by RNAseq alignments, including 56 samples with support for all annotated introns
LOC115707736	delta-aminolevulinic acid dehydratase, chloroplastic	gbkey mRNA	gene LOC115707736	model_evidence Supporting evidence includes similarity to: 8 Proteins, and 100% coverage of the annotated genomic feature by RNAseq alignments, including 68 samples with support for all annotated introns
LOC115709391	DENN domain and WD repeat-containing protein SCD1,	gbkey mRNA	gene LOC115709391	model_evidence Supporting evidence includes similarity to: 1 EST, 1 Protein, and 100% coverage of the annotated genomic feature by RNAseq alignments, including 64 samples with support for all annotated introns
LOC115698839	denticleless protein homolog	gbkey mRNA	gene LOC115698839	model_evidence Supporting evidence includes similarity to: 2 Proteins, and 100% coverage of the annotated genomic feature by RNAseq alignments, including 5 samples with support for all annotated introns
LOC115707625	dentin sialophosphoprotein	gbkey mRNA	gene LOC115707625	model_evidence Supporting evidence includes similarity to: 3 Proteins, and 100% coverage of the annotated genomic feature by RNAseq alignments, including 53 samples with support for all annotated introns
LOC115700497	dentin sialophosphoprotein	gbkey mRNA	gene LOC115700497	model_evidence Supporting evidence includes similarity to: 1 EST, 1 Protein, and 100% coverage of the annotated genomic feature by RNAseq alignments, including 70 samples with support for all annotated introns
LOC115722117	dentin sialophosphoprotein-like	gbkey mRNA	gene LOC115722117	model_evidence Supporting evidence includes similarity to: 1 Protein, and 99% coverage of the annotated genomic feature by RNAseq alignments, including 1 sample with support for all annotated introns
LOC115709441	deoxycytidylate deaminase	gbkey mRNA	gene LOC115709441	model_evidence Supporting evidence includes similarity to: 6 Proteins, and 100% coverage of the annotated genomic feature by RNAseq alignments, including 43 samples with support for all annotated introns
LOC115716808	deoxyhypusine hydroxylase	gbkey mRNA	gene LOC115716808	model_evidence Supporting evidence includes similarity to: 7 Proteins, and 100% coverage of the annotated genomic feature by RNAseq alignments, including 72 samples with support for all annotated introns
LOC115694828	deoxyhypusine synthase,	gbkey mRNA	gene LOC115694828	model_evidence Supporting evidence includes similarity to: 25 Proteins, and 100% coverage of the annotated genomic feature by RNAseq alignments, including 39 samples with support for all annotated introns
LOC115712545	deoxynucleoside triphosphate triphosphohydrolase SAMHD1 homolog,	gbkey mRNA	gene LOC115712545	model_evidence Supporting evidence includes similarity to: 2 Proteins, and 100% coverage of the annotated genomic feature by RNAseq alignments, including 11 samples with support for all annotated introns
LOC115701337	deoxynucleoside triphosphate triphosphohydrolase SAMHD1 homolog,	gbkey mRNA	gene LOC115701337	model_evidence Supporting evidence includes similarity to: 5 Proteins, and 100% coverage of the annotated genomic feature by RNAseq alignments, including 41 samples with support for all annotated introns
LOC115724574	deoxyuridine 5'-triphosphate nucleotidohydrolase	gbkey mRNA	gene LOC115724574	model_evidence Supporting evidence includes similarity to: 7 Proteins, and 100% coverage of the annotated genomic feature by RNAseq alignments, including 60 samples with support for all annotated introns
LOC115724952	dephospho-CoA kinase,	gbkey mRNA	gene LOC115724952	model_evidence Supporting evidence includes similarity to: 8 Proteins, and 100% coverage of the annotated genomic feature by RNAseq alignments, including 18 samples with support for all annotated introns
LOC115710480	dephospho-CoA kinase,	gbkey mRNA	gene LOC115710480	model_evidence Supporting evidence includes similarity to: 6 Proteins, and 100% coverage of the annotated genomic feature by RNAseq alignments, including 33 samples with support for all annotated introns
LOC115708209	derlin-1	gbkey mRNA	gene LOC115708209	model_evidence Supporting evidence includes similarity to: 8 Proteins, and 100% coverage of the annotated genomic feature by RNAseq alignments, including 75 samples with support for all annotated introns
LOC115707655	derlin-1-like	gbkey mRNA	gene LOC115707655	model_evidence Supporting evidence includes similarity to: 8 Proteins, and 100% coverage of the annotated genomic feature by RNAseq alignments, including 76 samples with support for all annotated introns
LOC115707782	derlin-2.2	gbkey mRNA	gene LOC115707782	model_evidence Supporting evidence includes similarity to: 1 EST, 9 Proteins, and 100% coverage of the annotated genomic feature by RNAseq alignments, including 77 samples with support for all annotated introns
LOC115706384	desiccation protectant protein Lea14 homolog	gbkey mRNA	gene LOC115706384	model_evidence Supporting evidence includes similarity to: 1 EST, 7 Proteins, and 100% coverage of the annotated genomic feature by RNAseq alignments, including 77 samples with support for all annotated introns
LOC115722674	desiccation-related protein PCC13-62	gbkey mRNA	gene LOC115722674	model_evidence Supporting evidence includes similarity to: 24 ESTs, 9 Proteins, and 100% coverage of the annotated genomic feature by RNAseq alignments, including 48 samples with support for all annotated introns
LOC115721955	desiccation-related protein PCC13-62	gbkey mRNA	gene LOC115721955	model_evidence Supporting evidence includes similarity to: 10 Proteins, and 100% coverage of the annotated genomic feature by RNAseq alignments, including 42 samples with support for all annotated introns
LOC115723057	desiccation-related protein PCC13-62,	gbkey mRNA	gene LOC115723057	model_evidence Supporting evidence includes similarity to: 2 ESTs, and 100% coverage of the annotated genomic feature by RNAseq alignments, including 25 samples with support for all annotated introns
LOC115723047	desiccation-related protein PCC13-62-like	gbkey mRNA	gene LOC115723047	model_evidence Supporting evidence includes similarity to: 11 Proteins, and 100% coverage of the annotated genomic feature by RNAseq alignments, including 27 samples with support for all annotated introns
LOC115723056	desiccation-related protein PCC13-62-like	gbkey mRNA	gene LOC115723056	model_evidence Supporting evidence includes similarity to: 100% coverage of the annotated genomic feature by RNAseq alignments, including 41 samples with support for all annotated introns
LOC115723055	desiccation-related protein PCC13-62-like	gbkey mRNA	gene LOC115723055	model_evidence Supporting evidence includes similarity to: 7 Proteins, and 100% coverage of the annotated genomic feature by RNAseq alignments, including 28 samples with support for all annotated introns
LOC115725418	desiccation-related protein PCC13-62-like	gbkey mRNA	gene LOC115725418	model_evidence Supporting evidence includes similarity to: 4 Proteins, and 100% coverage of the annotated genomic feature by RNAseq alignments, including 53 samples with support for all annotated introns
LOC115708226	deSI-like protein At4g17486	gbkey mRNA	gene LOC115708226	model_evidence Supporting evidence includes similarity to: 14 Proteins, and 100% coverage of the annotated genomic feature by RNAseq alignments, including 49 samples with support for all annotated introns
LOC115716888	deSI-like protein At4g17486	gbkey mRNA	gene LOC115716888	model_evidence Supporting evidence includes similarity to: 5 Proteins, and 100% coverage of the annotated genomic feature by RNAseq alignments, including 38 samples with support for all annotated introns
LOC115716970	deSI-like protein At4g17486	gbkey mRNA	gene LOC115716970	model_evidence Supporting evidence includes similarity to: 14 Proteins, and 100% coverage of the annotated genomic feature by RNAseq alignments, including 73 samples with support for all annotated introns
LOC115699828	deSI-like protein At4g17486	gbkey mRNA	gene LOC115699828	model_evidence Supporting evidence includes similarity to: 1 EST, 19 Proteins, and 100% coverage of the annotated genomic feature by RNAseq alignments, including 76 samples with support for all annotated introns
LOC115700528	deSI-like protein At4g17486	gbkey mRNA	gene LOC115700528	model_evidence Supporting evidence includes similarity to: 19 Proteins, and 100% coverage of the annotated genomic feature by RNAseq alignments, including 58 samples with support for all annotated introns
LOC115706274	deSI-like protein At4g17486,	gbkey mRNA	gene LOC115706274	model_evidence Supporting evidence includes similarity to: 13 Proteins, and 100% coverage of the annotated genomic feature by RNAseq alignments, including 75 samples with support for all annotated introns
LOC115698874	desmethylxanthohumol 6'-O-methyltransferase	gbkey mRNA	gene LOC115698874	model_evidence Supporting evidence includes similarity to: 39 Proteins, and 100% coverage of the annotated genomic feature by RNAseq alignments, including 19 samples with support for all annotated introns
LOC115713969	desumoylating isopeptidase 1,	gbkey mRNA	gene LOC115713969	model_evidence Supporting evidence includes similarity to: 5 Proteins, and 100% coverage of the annotated genomic feature by RNAseq alignments, including 59 samples with support for all annotated introns
LOC115717419	DET1- and DDB1-associated protein 1,	gbkey mRNA	gene LOC115717419	model_evidence Supporting evidence includes similarity to: 100% coverage of the annotated genomic feature by RNAseq alignments, including 68 samples with support for all annotated introns
LOC115722421	deubiquitinase OTUD6B	gbkey mRNA	gene LOC115722421	model_evidence Supporting evidence includes similarity to: 8 Proteins, and 100% coverage of the annotated genomic feature by RNAseq alignments, including 76 samples with support for all annotated introns
LOC115707057	developmentally-regulated G-protein 2,	gbkey mRNA	gene LOC115707057	model_evidence Supporting evidence includes similarity to: 16 Proteins, and 100% coverage of the annotated genomic feature by RNAseq alignments, including 76 samples with support for all annotated introns
LOC115713495	developmentally-regulated G-protein 3	gbkey mRNA	gene LOC115713495	model_evidence Supporting evidence includes similarity to: 1 EST, 7 Proteins, and 100% coverage of the annotated genomic feature by RNAseq alignments, including 74 samples with support for all annotated introns
LOC115699193	DExH-box ATP-dependent RNA helicase DExH1,	gbkey mRNA	gene LOC115699193	model_evidence Supporting evidence includes similarity to: 13 Proteins, and 100% coverage of the annotated genomic feature by RNAseq alignments, including 64 samples with support for all annotated introns
LOC115713075	DExH-box ATP-dependent RNA helicase DExH10	gbkey mRNA	gene LOC115713075	model_evidence Supporting evidence includes similarity to: 8 Proteins, and 100% coverage of the annotated genomic feature by RNAseq alignments, including 68 samples with support for all annotated introns
LOC115719410	DExH-box ATP-dependent RNA helicase DExH11,	gbkey mRNA	gene LOC115719410	model_evidence Supporting evidence includes similarity to: 5 Proteins, and 100% coverage of the annotated genomic feature by RNAseq alignments, including 20 samples with support for all annotated introns
LOC115709072	DExH-box ATP-dependent RNA helicase DExH12	gbkey mRNA	gene LOC115709072	model_evidence Supporting evidence includes similarity to: 1 EST, 4 Proteins, and 100% coverage of the annotated genomic feature by RNAseq alignments, including 62 samples with support for all annotated introns
LOC115722263	DExH-box ATP-dependent RNA helicase DExH12,	gbkey mRNA	gene LOC115722263	model_evidence Supporting evidence includes similarity to: 4 Proteins, and 100% coverage of the annotated genomic feature by RNAseq alignments, including 6 samples with support for all annotated introns
LOC115710054	DExH-box ATP-dependent RNA helicase DExH14	gbkey mRNA	gene LOC115710054	model_evidence Supporting evidence includes similarity to: 2 Proteins, and 100% coverage of the annotated genomic feature by RNAseq alignments, including 31 samples with support for all annotated introns
LOC115714026	DExH-box ATP-dependent RNA helicase DExH15 chloroplastic	gbkey mRNA	gene LOC115714026	model_evidence Supporting evidence includes similarity to: 4 Proteins, and 100% coverage of the annotated genomic feature by RNAseq alignments, including 32 samples with support for all annotated introns
LOC115722309	DExH-box ATP-dependent RNA helicase DExH16, mitochondrial,	gbkey mRNA	gene LOC115722309	model_evidence Supporting evidence includes similarity to: 3 Proteins, and 100% coverage of the annotated genomic feature by RNAseq alignments, including 9 samples with support for all annotated introns
LOC115701370	DExH-box ATP-dependent RNA helicase DExH17,	gbkey mRNA	gene LOC115701370	model_evidence Supporting evidence includes similarity to: 3 Proteins, and 99% coverage of the annotated genomic feature by RNAseq alignments, including 1 sample with support for all annotated introns
LOC115705727	DExH-box ATP-dependent RNA helicase DExH3,	gbkey mRNA	gene LOC115705727	model_evidence Supporting evidence includes similarity to: 12 Proteins, and 100% coverage of the annotated genomic feature by RNAseq alignments, including 28 samples with support for all annotated introns
LOC115711584	DExH-box ATP-dependent RNA helicase DExH3,	gbkey mRNA	gene LOC115711584	model_evidence Supporting evidence includes similarity to: 4 Proteins, and 100% coverage of the annotated genomic feature by RNAseq alignments, including 13 samples with support for all annotated introns
LOC115712582	DExH-box ATP-dependent RNA helicase DExH5, mitochondrial,	gbkey misc_RNA	gene LOC115712582	model_evidence Supporting evidence includes similarity to: 11 Proteins, and 100% coverage of the annotated genomic feature by RNAseq alignments, including 35 samples with support for all annotated introns
LOC115699350	DExH-box ATP-dependent RNA helicase DExH6	gbkey mRNA	gene LOC115699350	model_evidence Supporting evidence includes similarity to: 7 Proteins, and 100% coverage of the annotated genomic feature by RNAseq alignments, including 59 samples with support for all annotated introns
LOC115719538	DExH-box ATP-dependent RNA helicase DExH7, chloroplastic,	gbkey mRNA	gene LOC115719538	model_evidence Supporting evidence includes similarity to: 4 Proteins, and 100% coverage of the annotated genomic feature by RNAseq alignments, including 8 samples with support for all annotated introns
LOC115713019	DExH-box ATP-dependent RNA helicase DExH9,	gbkey mRNA	gene LOC115713019	model_evidence Supporting evidence includes similarity to: 1 Protein, and 100% coverage of the annotated genomic feature by RNAseq alignments, including 13 samples with support for all annotated introns
LOC115723940	D-galacturonate reductase-like	gbkey mRNA	gene LOC115723940	model_evidence Supporting evidence includes similarity to: 9 Proteins
LOC115705285	D-glycerate 3-kinase, chloroplastic,	gbkey mRNA	gene LOC115705285	model_evidence Supporting evidence includes similarity to: 6 Proteins, and 100% coverage of the annotated genomic feature by RNAseq alignments, including 13 samples with support for all annotated introns
LOC115709595	diacylglycerol kinase 1,	gbkey mRNA	gene LOC115709595	model_evidence Supporting evidence includes similarity to: 7 Proteins, and 100% coverage of the annotated genomic feature by RNAseq alignments, including 31 samples with support for all annotated introns
LOC115713433	diacylglycerol kinase 1-like	gbkey mRNA	gene LOC115713433	model_evidence Supporting evidence includes similarity to: 88% coverage of the annotated genomic feature by RNAseq alignments
LOC115696637	diacylglycerol kinase 1-like	gbkey mRNA	gene LOC115696637	model_evidence Supporting evidence includes similarity to: 65% coverage of the annotated genomic feature by RNAseq alignments
LOC115714689	diacylglycerol kinase 1-like,	gbkey misc_RNA	gene LOC115714689	model_evidence Supporting evidence includes similarity to: 100% coverage of the annotated genomic feature by RNAseq alignments, including 12 samples with support for all annotated introns
LOC115700858	diacylglycerol kinase 1-like,	gbkey mRNA	gene LOC115700858	model_evidence Supporting evidence includes similarity to: 100% coverage of the annotated genomic feature by RNAseq alignments, including 7 samples with support for all annotated introns
LOC115712977	diacylglycerol kinase 2,	gbkey misc_RNA	gene LOC115712977	model_evidence Supporting evidence includes similarity to: 100% coverage of the annotated genomic feature by RNAseq alignments, including 56 samples with support for all annotated introns
LOC115695775	diacylglycerol kinase 5,	gbkey mRNA	gene LOC115695775	model_evidence Supporting evidence includes similarity to: 5 Proteins, and 100% coverage of the annotated genomic feature by RNAseq alignments, including 33 samples with support for all annotated introns
LOC115701413	diacylglycerol kinase 5,	gbkey mRNA	gene LOC115701413	model_evidence Supporting evidence includes similarity to: 14 Proteins, and 100% coverage of the annotated genomic feature by RNAseq alignments, including 64 samples with support for all annotated introns
LOC115725010	diacylglycerol kinase 7	gbkey mRNA	gene LOC115725010	model_evidence Supporting evidence includes similarity to: 1 EST, 8 Proteins, and 100% coverage of the annotated genomic feature by RNAseq alignments, including 76 samples with support for all annotated introns
LOC115704840	diacylglycerol O-acyltransferase 1B,	gbkey mRNA	gene LOC115704840	model_evidence Supporting evidence includes similarity to: 1 EST, and 100% coverage of the annotated genomic feature by RNAseq alignments, including 11 samples with support for all annotated introns
LOC115703123	diacylglycerol O-acyltransferase 2D	gbkey mRNA	gene LOC115703123	model_evidence Supporting evidence includes similarity to: 14 Proteins, and 100% coverage of the annotated genomic feature by RNAseq alignments, including 66 samples with support for all annotated introns
LOC115722532	diacylglycerol O-acyltransferase 3	gbkey mRNA	gene LOC115722532	model_evidence Supporting evidence includes similarity to: 4 Proteins, and 100% coverage of the annotated genomic feature by RNAseq alignments, including 77 samples with support for all annotated introns
LOC115706734	diaminopimelate decarboxylase 2, chloroplastic	gbkey mRNA	gene LOC115706734	model_evidence Supporting evidence includes similarity to: 14 Proteins, and 100% coverage of the annotated genomic feature by RNAseq alignments, including 69 samples with support for all annotated introns
LOC115713596	diaminopimelate decarboxylase 2, chloroplastic,	gbkey mRNA	gene LOC115713596	model_evidence Supporting evidence includes similarity to: 100% coverage of the annotated genomic feature by RNAseq alignments, including 8 samples with support for all annotated introns
LOC115706735	diaminopimelate decarboxylase 2, chloroplastic-like	gbkey mRNA	gene LOC115706735	model_evidence Supporting evidence includes similarity to: 14 Proteins, and 100% coverage of the annotated genomic feature by RNAseq alignments, including 66 samples with support for all annotated introns
LOC115709342	diaminopimelate epimerase, chloroplastic	gbkey mRNA	gene LOC115709342	model_evidence Supporting evidence includes similarity to: 2 ESTs, 6 Proteins, and 100% coverage of the annotated genomic feature by RNAseq alignments, including 72 samples with support for all annotated introns
LOC115718822	dicarboxylate transporter 1, chloroplastic	gbkey mRNA	gene LOC115718822	model_evidence Supporting evidence includes similarity to: 3 ESTs, 4 Proteins, and 100% coverage of the annotated genomic feature by RNAseq alignments, including 76 samples with support for all annotated introns
LOC115725188	dicarboxylate transporter 2.1, chloroplastic	gbkey mRNA	gene LOC115725188	model_evidence Supporting evidence includes similarity to: 1 EST, 10 Proteins, and 100% coverage of the annotated genomic feature by RNAseq alignments, including 75 samples with support for all annotated introns
LOC115725068	dicer-like protein 4,	gbkey mRNA	gene LOC115725068	model_evidence Supporting evidence includes similarity to: 10 Proteins, and 100% coverage of the annotated genomic feature by RNAseq alignments, including 11 samples with support for all annotated introns
LOC115698658	digalactosyldiacylglycerol synthase 1, chloroplastic	gbkey mRNA	gene LOC115698658	model_evidence Supporting evidence includes similarity to: 3 ESTs, 10 Proteins, and 100% coverage of the annotated genomic feature by RNAseq alignments, including 76 samples with support for all annotated introns
LOC115706653	digalactosyldiacylglycerol synthase 2, chloroplastic,	gbkey mRNA	gene LOC115706653	model_evidence Supporting evidence includes similarity to: 7 Proteins, and 100% coverage of the annotated genomic feature by RNAseq alignments, including 67 samples with support for all annotated introns
LOC115698325	dihydroceramide fatty acyl 2-hydroxylase FAH1	gbkey mRNA	gene LOC115698325	model_evidence Supporting evidence includes similarity to: 13 Proteins, and 100% coverage of the annotated genomic feature by RNAseq alignments, including 66 samples with support for all annotated introns
LOC115697693	dihydroceramide fatty acyl 2-hydroxylase FAH2,	gbkey mRNA	gene LOC115697693	model_evidence Supporting evidence includes similarity to: 13 Proteins, and 100% coverage of the annotated genomic feature by RNAseq alignments, including 76 samples with support for all annotated introns
LOC115716632	dihydrodipicolinate reductase-like protein CRR1, chloroplastic	gbkey mRNA	gene LOC115716632	model_evidence Supporting evidence includes similarity to: 6 Proteins, and 100% coverage of the annotated genomic feature by RNAseq alignments, including 18 samples with support for all annotated introns
LOC115717321	dihydrodipicolinate reductase-like protein CRR1, chloroplastic	gbkey mRNA	gene LOC115717321	model_evidence Supporting evidence includes similarity to: 6 Proteins, and 100% coverage of the annotated genomic feature by RNAseq alignments, including 11 samples with support for all annotated introns
LOC115710150	dihydroflavonol 4-reductase	gbkey mRNA	gene LOC115710150	model_evidence Supporting evidence includes similarity to: 7 ESTs, 62 Proteins, and 100% coverage of the annotated genomic feature by RNAseq alignments, including 68 samples with support for all annotated introns
LOC115701019	dihydrofolate synthetase,	gbkey mRNA	gene LOC115701019	model_evidence Supporting evidence includes similarity to: 1 Protein, and 100% coverage of the annotated genomic feature by RNAseq alignments, including 35 samples with support for all annotated introns
LOC115722255	dihydrolipoyl dehydrogenase 2, chloroplastic	gbkey mRNA	gene LOC115722255	model_evidence Supporting evidence includes similarity to: 2 ESTs, 12 Proteins, and 100% coverage of the annotated genomic feature by RNAseq alignments, including 72 samples with support for all annotated introns
LOC115723412	dihydrolipoyl dehydrogenase, mitochondrial	gbkey mRNA	gene LOC115723412	model_evidence Supporting evidence includes similarity to: 3 ESTs, 11 Proteins, and 100% coverage of the annotated genomic feature by RNAseq alignments, including 76 samples with support for all annotated introns
LOC115722513	dihydrolipoyl dehydrogenase, mitochondrial,	gbkey mRNA	gene LOC115722513	model_evidence Supporting evidence includes similarity to: 12 Proteins, and 100% coverage of the annotated genomic feature by RNAseq alignments, including 66 samples with support for all annotated introns
LOC115706093	dihydrolipoyllysine-residue acetyltransferase component 1 of pyruvate dehydrogenase complex, mitochondrial	gbkey mRNA	gene LOC115706093	model_evidence Supporting evidence includes similarity to: 1 EST, 6 Proteins, and 100% coverage of the annotated genomic feature by RNAseq alignments, including 73 samples with support for all annotated introns
LOC115707018	dihydrolipoyllysine-residue acetyltransferase component 2 of pyruvate dehydrogenase complex, mitochondrial,	gbkey mRNA	gene LOC115707018	model_evidence Supporting evidence includes similarity to: 2 Proteins, and 100% coverage of the annotated genomic feature by RNAseq alignments, including 15 samples with support for all annotated introns
LOC115699172	dihydrolipoyllysine-residue acetyltransferase component 4 of pyruvate dehydrogenase complex, chloroplastic	gbkey mRNA	gene LOC115699172	model_evidence Supporting evidence includes similarity to: 2 ESTs, 7 Proteins, and 100% coverage of the annotated genomic feature by RNAseq alignments, including 75 samples with support for all annotated introns
LOC115723768	dihydrolipoyllysine-residue acetyltransferase component 5 of pyruvate dehydrogenase complex, chloroplastic	gbkey mRNA	gene LOC115723768	model_evidence Supporting evidence includes similarity to: 6 Proteins, and 100% coverage of the annotated genomic feature by RNAseq alignments, including 77 samples with support for all annotated introns
LOC115717987	dihydrolipoyllysine-residue acetyltransferase component of acetoin cleaving system-like	gbkey mRNA	gene LOC115717987	model_evidence Supporting evidence includes similarity to: 3 Proteins, and 87% coverage of the annotated genomic feature by RNAseq alignments, including 2 samples with support for all annotated introns
LOC115713017	dihydrolipoyllysine-residue succinyltransferase component of 2-oxoglutarate dehydrogenase complex 1, mitochondrial,	gbkey mRNA	gene LOC115713017	model_evidence Supporting evidence includes similarity to: 10 Proteins, and 100% coverage of the annotated genomic feature by RNAseq alignments, including 62 samples with support for all annotated introns
LOC115701524	dihydroneopterin aldolase 2	gbkey mRNA	gene LOC115701524	model_evidence Supporting evidence includes similarity to: 9 Proteins, and 100% coverage of the annotated genomic feature by RNAseq alignments, including 77 samples with support for all annotated introns
LOC115700570	dihydroorotase, mitochondrial,	gbkey mRNA	gene LOC115700570	model_evidence Supporting evidence includes similarity to: 6 Proteins, and 100% coverage of the annotated genomic feature by RNAseq alignments, including 63 samples with support for all annotated introns
LOC115700571	dihydroorotase, mitochondrial,	gbkey mRNA	gene LOC115700571	model_evidence Supporting evidence includes similarity to: 5 Proteins, and 100% coverage of the annotated genomic feature by RNAseq alignments, including 12 samples with support for all annotated introns
LOC115709025	dihydropyrimidinase,	gbkey mRNA	gene LOC115709025	model_evidence Supporting evidence includes similarity to: 9 Proteins, and 100% coverage of the annotated genomic feature by RNAseq alignments, including 69 samples with support for all annotated introns
LOC115720066	dihydropyrimidinase-like	gbkey mRNA	gene LOC115720066	model_evidence Supporting evidence includes similarity to: 85% coverage of the annotated genomic feature by RNAseq alignments, including 4 samples with support for all annotated introns
LOC115697488	dihydropyrimidine dehydrogenase (NADP(+)), chloroplastic	gbkey mRNA	gene LOC115697488	model_evidence Supporting evidence includes similarity to: 7 Proteins, and 100% coverage of the annotated genomic feature by RNAseq alignments, including 73 samples with support for all annotated introns
LOC115722705	dihydroxy-acid dehydratase, chloroplastic	gbkey mRNA	gene LOC115722705	model_evidence Supporting evidence includes similarity to: 1 EST, 9 Proteins, and 100% coverage of the annotated genomic feature by RNAseq alignments, including 69 samples with support for all annotated introns
LOC115715940	dipeptidyl aminopeptidase 4,	gbkey mRNA	gene LOC115715940	model_evidence Supporting evidence includes similarity to: 5 Proteins, and 100% coverage of the annotated genomic feature by RNAseq alignments, including 71 samples with support for all annotated introns
LOC115711921	dipeptidyl aminopeptidase BI	gbkey mRNA	gene LOC115711921	model_evidence Supporting evidence includes similarity to: 3 Proteins, and 100% coverage of the annotated genomic feature by RNAseq alignments, including 1 sample with support for all annotated introns
LOC115705753	diphosphomevalonate decarboxylase MVD2, peroxisomal,	gbkey mRNA	gene LOC115705753	model_evidence Supporting evidence includes similarity to: 1 mRNA, 1 EST, 21 Proteins, and 100% coverage of the annotated genomic feature by RNAseq alignments, including 35 samples with support for all annotated introns
LOC115710303	diphthamide biosynthesis protein 3	gbkey mRNA	gene LOC115710303	model_evidence Supporting evidence includes similarity to: 2 Proteins, and 100% coverage of the annotated genomic feature by RNAseq alignments, including 77 samples with support for all annotated introns
LOC115703616	diphthine methyltransferase homolog,	gbkey mRNA	gene LOC115703616	model_evidence Supporting evidence includes similarity to: 2 Proteins, and 100% coverage of the annotated genomic feature by RNAseq alignments, including 7 samples with support for all annotated introns
LOC115719170	diphthine--ammonia ligase,	gbkey mRNA	gene LOC115719170	model_evidence Supporting evidence includes similarity to: 2 Proteins, and 100% coverage of the annotated genomic feature by RNAseq alignments, including 47 samples with support for all annotated introns
LOC115719789	dirigent protein 10-like	gbkey mRNA	gene LOC115719789	model_evidence Supporting evidence includes similarity to: 7 Proteins
LOC115723610	dirigent protein 10-like	gbkey mRNA	gene LOC115723610	model_evidence Supporting evidence includes similarity to: 4 Proteins
LOC115706353	dirigent protein 11	gbkey mRNA	gene LOC115706353	model_evidence Supporting evidence includes similarity to: 3 Proteins, and 100% coverage of the annotated genomic feature by RNAseq alignments
LOC115722654	dirigent protein 16	gbkey mRNA	gene LOC115722654	model_evidence Supporting evidence includes similarity to: 11 Proteins, and 99% coverage of the annotated genomic feature by RNAseq alignments
LOC115723364	dirigent protein 16-like	gbkey mRNA	gene LOC115723364	model_evidence Supporting evidence includes similarity to: 10 Proteins, and 100% coverage of the annotated genomic feature by RNAseq alignments
LOC115722658	dirigent protein 16-like	gbkey mRNA	gene LOC115722658	model_evidence Supporting evidence includes similarity to: 10 Proteins, and 22% coverage of the annotated genomic feature by RNAseq alignments
LOC115709810	dirigent protein 17,	gbkey mRNA	gene LOC115709810	model_evidence Supporting evidence includes similarity to: 1 Protein, and 100% coverage of the annotated genomic feature by RNAseq alignments, including 40 samples with support for all annotated introns
LOC115702616	dirigent protein 19	gbkey mRNA	gene LOC115702616	model_evidence Supporting evidence includes similarity to: 5 Proteins, and 100% coverage of the annotated genomic feature by RNAseq alignments
LOC115725336	dirigent protein 19-like	gbkey mRNA	gene LOC115725336	model_evidence Supporting evidence includes similarity to: 22 Proteins, and 100% coverage of the annotated genomic feature by RNAseq alignments
LOC115695896	dirigent protein 19-like	gbkey mRNA	gene LOC115695896	model_evidence Supporting evidence includes similarity to: 22 Proteins, and 100% coverage of the annotated genomic feature by RNAseq alignments
LOC115695897	dirigent protein 19-like	gbkey mRNA	gene LOC115695897	model_evidence Supporting evidence includes similarity to: 21 Proteins, and 100% coverage of the annotated genomic feature by RNAseq alignments
LOC115699229	dirigent protein 21	gbkey mRNA	gene LOC115699229	model_evidence Supporting evidence includes similarity to: 8 Proteins, and 100% coverage of the annotated genomic feature by RNAseq alignments
LOC115699230	dirigent protein 21	gbkey mRNA	gene LOC115699230	model_evidence Supporting evidence includes similarity to: 16 Proteins, and 100% coverage of the annotated genomic feature by RNAseq alignments
LOC115699228	dirigent protein 21-like	gbkey mRNA	gene LOC115699228	model_evidence Supporting evidence includes similarity to: 5 Proteins, and 100% coverage of the annotated genomic feature by RNAseq alignments
LOC115699989	dirigent protein 21-like	gbkey mRNA	gene LOC115699989	model_evidence Supporting evidence includes similarity to: 9 Proteins, and 77% coverage of the annotated genomic feature by RNAseq alignments
LOC115709047	dirigent protein 22	gbkey mRNA	gene LOC115709047	model_evidence Supporting evidence includes similarity to: 14 Proteins, and 100% coverage of the annotated genomic feature by RNAseq alignments
LOC115725334	dirigent protein 22	gbkey mRNA	gene LOC115725334	model_evidence Supporting evidence includes similarity to: 28 Proteins, and 100% coverage of the annotated genomic feature by RNAseq alignments
LOC115725335	dirigent protein 22	gbkey mRNA	gene LOC115725335	model_evidence Supporting evidence includes similarity to: 21 Proteins, and 100% coverage of the annotated genomic feature by RNAseq alignments
LOC115699227	dirigent protein 22	gbkey mRNA	gene LOC115699227	model_evidence Supporting evidence includes similarity to: 1 EST, 17 Proteins, and 100% coverage of the annotated genomic feature by RNAseq alignments
LOC115695898	dirigent protein 22-like	gbkey mRNA	gene LOC115695898	model_evidence Supporting evidence includes similarity to: 20 Proteins, and 100% coverage of the annotated genomic feature by RNAseq alignments
LOC115723162	dirigent protein 25-like	gbkey mRNA	gene LOC115723162	model_evidence Supporting evidence includes similarity to: 8 Proteins, and 100% coverage of the annotated genomic feature by RNAseq alignments
LOC115700250	dirigent protein 2-like	gbkey mRNA	gene LOC115700250	model_evidence Supporting evidence includes similarity to: 3 Proteins
LOC115716167	dirigent protein 5	gbkey mRNA	gene LOC115716167	model_evidence Supporting evidence includes similarity to: 33 Proteins, and 100% coverage of the annotated genomic feature by RNAseq alignments
LOC115716168	dirigent protein 5-like	gbkey mRNA	gene LOC115716168	model_evidence Supporting evidence includes similarity to: 30 Proteins, and 100% coverage of the annotated genomic feature by RNAseq alignments
LOC115705046	dirigent protein 9	gbkey mRNA	gene LOC115705046	model_evidence Supporting evidence includes similarity to: 6 Proteins, and 100% coverage of the annotated genomic feature by RNAseq alignments
LOC115710988	DIS3-like exonuclease 2,	gbkey mRNA	gene LOC115710988	model_evidence Supporting evidence includes similarity to: 4 Proteins, and 100% coverage of the annotated genomic feature by RNAseq alignments, including 61 samples with support for all annotated introns
LOC115724595	disease resistance protein At4g27190	gbkey mRNA	gene LOC115724595	model_evidence Supporting evidence includes similarity to: 5 Proteins, and 100% coverage of the annotated genomic feature by RNAseq alignments, including 1 sample with support for all annotated introns
LOC115695604	disease resistance protein At4g27190-like	gbkey mRNA	gene LOC115695604	model_evidence Supporting evidence includes similarity to: 1 Protein, and 87% coverage of the annotated genomic feature by RNAseq alignments
LOC115695607	disease resistance protein At4g27190-like	gbkey mRNA	gene LOC115695607	model_evidence Supporting evidence includes similarity to: 1 Protein, and 42% coverage of the annotated genomic feature by RNAseq alignments
LOC115695609	disease resistance protein At4g27190-like	gbkey mRNA	gene LOC115695609	model_evidence Supporting evidence includes similarity to: 7 Proteins
LOC115694757	disease resistance protein At4g27190-like,	gbkey mRNA	gene LOC115694757	model_evidence Supporting evidence includes similarity to: 11 Proteins, and 100% coverage of the annotated genomic feature by RNAseq alignments, including 4 samples with support for all annotated introns
LOC115704917	disease resistance protein Pik-1	gbkey mRNA	gene LOC115704917	model_evidence Supporting evidence includes similarity to: 4 Proteins, and 100% coverage of the annotated genomic feature by RNAseq alignments, including 26 samples with support for all annotated introns
LOC115711399	disease resistance protein RGA2	gbkey mRNA	gene LOC115711399	model_evidence Supporting evidence includes similarity to: 1 Protein, and 100% coverage of the annotated genomic feature by RNAseq alignments, including 52 samples with support for all annotated introns
LOC115697928	disease resistance protein RGA2	gbkey mRNA	gene LOC115697928	model_evidence Supporting evidence includes similarity to: 9 Proteins, and 100% coverage of the annotated genomic feature by RNAseq alignments, including 17 samples with support for all annotated introns
LOC115720272	disease resistance protein RGA2-like	gbkey mRNA	gene LOC115720272	model_evidence Supporting evidence includes similarity to: 2 Proteins
LOC115721387	disease resistance protein RGA2-like	gbkey mRNA	gene LOC115721387	model_evidence Supporting evidence includes similarity to: 6 Proteins, and 100% coverage of the annotated genomic feature by RNAseq alignments, including 3 samples with support for all annotated introns
LOC115709625	disease resistance protein RGA2-like	gbkey mRNA	gene LOC115709625	model_evidence Supporting evidence includes similarity to: 3 Proteins, and 100% coverage of the annotated genomic feature by RNAseq alignments
LOC115709511	disease resistance protein RGA2-like	gbkey mRNA	gene LOC115709511	model_evidence Supporting evidence includes similarity to: 1 Protein
LOC115708783	disease resistance protein RGA2-like	gbkey mRNA	gene LOC115708783	model_evidence Supporting evidence includes similarity to: 1 Protein, and 100% coverage of the annotated genomic feature by RNAseq alignments
LOC115711066	disease resistance protein RGA2-like	gbkey mRNA	gene LOC115711066	model_evidence Supporting evidence includes similarity to: 1 Protein
LOC115710223	disease resistance protein RGA2-like	gbkey mRNA	gene LOC115710223	model_evidence Supporting evidence includes similarity to: 5 Proteins, and 100% coverage of the annotated genomic feature by RNAseq alignments
LOC115711071	disease resistance protein RGA2-like	gbkey mRNA	gene LOC115711071	model_evidence Supporting evidence includes similarity to: 4 Proteins, and 97% coverage of the annotated genomic feature by RNAseq alignments, including 2 samples with support for all annotated introns
LOC115711074	disease resistance protein RGA2-like	gbkey mRNA	gene LOC115711074	model_evidence Supporting evidence includes similarity to: 2 Proteins
LOC115709884	disease resistance protein RGA2-like	gbkey mRNA	gene LOC115709884	model_evidence Supporting evidence includes similarity to: 7 Proteins, and 100% coverage of the annotated genomic feature by RNAseq alignments, including 13 samples with support for all annotated introns
LOC115708992	disease resistance protein RGA2-like	gbkey mRNA	gene LOC115708992	model_evidence Supporting evidence includes similarity to: 100% coverage of the annotated genomic feature by RNAseq alignments, including 48 samples with support for all annotated introns
LOC115710102	disease resistance protein RGA2-like	gbkey mRNA	gene LOC115710102	model_evidence Supporting evidence includes similarity to: 2 Proteins, and 100% coverage of the annotated genomic feature by RNAseq alignments, including 5 samples with support for all annotated introns
LOC115710103	disease resistance protein RGA2-like	gbkey mRNA	gene LOC115710103	model_evidence Supporting evidence includes similarity to: 1 Protein, and 100% coverage of the annotated genomic feature by RNAseq alignments, including 19 samples with support for all annotated introns
LOC115710118	disease resistance protein RGA2-like	gbkey mRNA	gene LOC115710118	model_evidence Supporting evidence includes similarity to: 100% coverage of the annotated genomic feature by RNAseq alignments, including 31 samples with support for all annotated introns
LOC115717274	disease resistance protein RGA2-like	gbkey mRNA	gene LOC115717274	model_evidence Supporting evidence includes similarity to: 100% coverage of the annotated genomic feature by RNAseq alignments, including 1 sample with support for all annotated introns
LOC115710126	disease resistance protein RGA2-like,	gbkey misc_RNA	gene LOC115710126	model_evidence Supporting evidence includes similarity to: 100% coverage of the annotated genomic feature by RNAseq alignments, including 4 samples with support for all annotated introns
LOC115707599	disease resistance protein RGA5-like,	gbkey mRNA	gene LOC115707599	model_evidence Supporting evidence includes similarity to: 4 Proteins, and 100% coverage of the annotated genomic feature by RNAseq alignments, including 14 samples with support for all annotated introns
LOC115706872	disease resistance protein RLM3	gbkey mRNA	gene LOC115706872	model_evidence Supporting evidence includes similarity to: 6 Proteins, and 100% coverage of the annotated genomic feature by RNAseq alignments, including 75 samples with support for all annotated introns
LOC115718624	disease resistance protein RLM3,	gbkey mRNA	gene LOC115718624	model_evidence Supporting evidence includes similarity to: 1 EST, 1 Protein, and 100% coverage of the annotated genomic feature by RNAseq alignments, including 15 samples with support for all annotated introns
LOC115704534	disease resistance protein RPM1	gbkey mRNA	gene LOC115704534	model_evidence Supporting evidence includes similarity to: 1 Protein
LOC115704542	disease resistance protein RPM1	gbkey mRNA	gene LOC115704542	model_evidence Supporting evidence includes similarity to: 7 Proteins
LOC115725170	disease resistance protein RPM1	gbkey mRNA	gene LOC115725170	model_evidence Supporting evidence includes similarity to: 98% coverage of the annotated genomic feature by RNAseq alignments, including 1 sample with support for all annotated introns
LOC115724827	disease resistance protein RPM1	gbkey mRNA	gene LOC115724827	model_evidence Supporting evidence includes similarity to: 3 Proteins, and 100% coverage of the annotated genomic feature by RNAseq alignments, including 14 samples with support for all annotated introns
LOC115695015	disease resistance protein RPM1	gbkey mRNA	gene LOC115695015	model_evidence Supporting evidence includes similarity to: 6 Proteins, and 64% coverage of the annotated genomic feature by RNAseq alignments
LOC115695046	disease resistance protein RPM1	gbkey mRNA	gene LOC115695046	model_evidence Supporting evidence includes similarity to: 49% coverage of the annotated genomic feature by RNAseq alignments
LOC115695842	disease resistance protein RPM1	gbkey mRNA	gene LOC115695842	model_evidence Supporting evidence includes similarity to: 5 Proteins, and 100% coverage of the annotated genomic feature by RNAseq alignments
LOC115695048	disease resistance protein RPM1	gbkey mRNA	gene LOC115695048	model_evidence Supporting evidence includes similarity to: 2 Proteins, and 99% coverage of the annotated genomic feature by RNAseq alignments
LOC115724803	disease resistance protein RPM1	gbkey mRNA	gene LOC115724803	model_evidence Supporting evidence includes similarity to: 2 Proteins, and 100% coverage of the annotated genomic feature by RNAseq alignments
LOC115725391	disease resistance protein RPM1,	gbkey mRNA	gene LOC115725391	model_evidence Supporting evidence includes similarity to: 100% coverage of the annotated genomic feature by RNAseq alignments, including 35 samples with support for all annotated introns
LOC115725746	disease resistance protein RPM1,	gbkey mRNA	gene LOC115725746	model_evidence Supporting evidence includes similarity to: 7 Proteins, and 100% coverage of the annotated genomic feature by RNAseq alignments, including 1 sample with support for all annotated introns
LOC115698151	disease resistance protein RPM1,	gbkey mRNA	gene LOC115698151	model_evidence Supporting evidence includes similarity to: 6 Proteins, and 100% coverage of the annotated genomic feature by RNAseq alignments, including 18 samples with support for all annotated introns
LOC115710464	disease resistance protein RPM1-like	gbkey mRNA	gene LOC115710464	model_evidence Supporting evidence includes similarity to: 5 Proteins
LOC115717865	disease resistance protein RPM1-like	gbkey mRNA	gene LOC115717865	model_evidence Supporting evidence includes similarity to: 4 Proteins
LOC115716465	disease resistance protein RPM1-like	gbkey mRNA	gene LOC115716465	model_evidence Supporting evidence includes similarity to: 2 Proteins, and 100% coverage of the annotated genomic feature by RNAseq alignments, including 6 samples with support for all annotated introns
LOC115724802	disease resistance protein RPM1-like,	gbkey mRNA	gene LOC115724802	model_evidence Supporting evidence includes similarity to: 6 Proteins, and 100% coverage of the annotated genomic feature by RNAseq alignments, including 4 samples with support for all annotated introns
LOC115725741	disease resistance protein RPP2B,	gbkey mRNA	gene LOC115725741	model_evidence Supporting evidence includes similarity to: 18 Proteins, and 100% coverage of the annotated genomic feature by RNAseq alignments, including 23 samples with support for all annotated introns
LOC115713029	disease resistance protein RPP4,	gbkey mRNA	gene LOC115713029	model_evidence Supporting evidence includes similarity to: 27 Proteins, and 100% coverage of the annotated genomic feature by RNAseq alignments, including 21 samples with support for all annotated introns
LOC115704465	disease resistance protein RPP5-like	gbkey mRNA	gene LOC115704465	model_evidence Supporting evidence includes similarity to: 7 Proteins, and 98% coverage of the annotated genomic feature by RNAseq alignments, including 3 samples with support for all annotated introns
LOC115697012	disease resistance protein RPS5	gbkey mRNA	gene LOC115697012	model_evidence Supporting evidence includes similarity to: 3 Proteins, and 100% coverage of the annotated genomic feature by RNAseq alignments, including 12 samples with support for all annotated introns
LOC115695587	disease resistance protein RPS6-like	gbkey mRNA	gene LOC115695587	model_evidence Supporting evidence includes similarity to: 40 Proteins, and 58% coverage of the annotated genomic feature by RNAseq alignments
LOC115709837	disease resistance protein TAO1	gbkey mRNA	gene LOC115709837	model_evidence Supporting evidence includes similarity to: 38 Proteins, and 100% coverage of the annotated genomic feature by RNAseq alignments, including 32 samples with support for all annotated introns
LOC115716166	disease resistance response protein 206	gbkey mRNA	gene LOC115716166	model_evidence Supporting evidence includes similarity to: 37 Proteins, and 100% coverage of the annotated genomic feature by RNAseq alignments
LOC115716165	disease resistance response protein 206-like	gbkey mRNA	gene LOC115716165	model_evidence Supporting evidence includes similarity to: 23 Proteins, and 100% coverage of the annotated genomic feature by RNAseq alignments
LOC115707345	disease resistance RPP13-like protein 4	gbkey mRNA	gene LOC115707345	model_evidence Supporting evidence includes similarity to: 2 Proteins, and 100% coverage of the annotated genomic feature by RNAseq alignments, including 47 samples with support for all annotated introns
LOC115707660	disease resistance RPP13-like protein 4	gbkey mRNA	gene LOC115707660	model_evidence Supporting evidence includes similarity to: 1 Protein, and 100% coverage of the annotated genomic feature by RNAseq alignments
LOC115714714	disease resistance RPP13-like protein 4	gbkey mRNA	gene LOC115714714	model_evidence Supporting evidence includes similarity to: 3 Proteins, and 100% coverage of the annotated genomic feature by RNAseq alignments, including 39 samples with support for all annotated introns
LOC115708252	disease resistance RPP13-like protein 4,	gbkey mRNA	gene LOC115708252	model_evidence Supporting evidence includes similarity to: 1 Protein, and 100% coverage of the annotated genomic feature by RNAseq alignments, including 4 samples with support for all annotated introns
LOC115718548	disease resistance-like protein DSC1	gbkey mRNA	gene LOC115718548	model_evidence Supporting evidence includes similarity to: 19 Proteins, and 100% coverage of the annotated genomic feature by RNAseq alignments, including 4 samples with support for all annotated introns
LOC115719447	disease resistance-like protein DSC1,	gbkey mRNA	gene LOC115719447	model_evidence Supporting evidence includes similarity to: 37 Proteins, and 100% coverage of the annotated genomic feature by RNAseq alignments, including 19 samples with support for all annotated introns
LOC115725739	disease resistance-like protein DSC1,	gbkey mRNA	gene LOC115725739	model_evidence Supporting evidence includes similarity to: 15 Proteins, and 100% coverage of the annotated genomic feature by RNAseq alignments, including 12 samples with support for all annotated introns
LOC115725738	disease resistance-like protein DSC1,	gbkey mRNA	gene LOC115725738	model_evidence Supporting evidence includes similarity to: 20 Proteins, and 100% coverage of the annotated genomic feature by RNAseq alignments, including 1 sample with support for all annotated introns
LOC115722333	divinyl chlorophyllide a 8-vinyl-reductase, chloroplastic	gbkey mRNA	gene LOC115722333	model_evidence Supporting evidence includes similarity to: 1 EST, 3 Proteins, and 100% coverage of the annotated genomic feature by RNAseq alignments
LOC115699092	D-lactate dehydrogenase [cytochrome], mitochondrial,	gbkey misc_RNA	gene LOC115699092	model_evidence Supporting evidence includes similarity to: 100% coverage of the annotated genomic feature by RNAseq alignments, including 36 samples with support for all annotated introns
LOC115699093	D-lactate dehydrogenase [cytochrome], mitochondrial,	gbkey mRNA	gene LOC115699093	model_evidence Supporting evidence includes similarity to: 4 Proteins, and 100% coverage of the annotated genomic feature by RNAseq alignments, including 34 samples with support for all annotated introns
LOC115707860	DNA (cytosine-5)-methyltransferase 1	gbkey mRNA	gene LOC115707860	model_evidence Supporting evidence includes similarity to: 1 EST, 5 Proteins, and 100% coverage of the annotated genomic feature by RNAseq alignments, including 77 samples with support for all annotated introns
LOC115712625	DNA (cytosine-5)-methyltransferase 1	gbkey mRNA	gene LOC115712625	model_evidence Supporting evidence includes similarity to: 16 Proteins, and 100% coverage of the annotated genomic feature by RNAseq alignments, including 28 samples with support for all annotated introns
LOC115699182	DNA (cytosine-5)-methyltransferase 2-like,	gbkey misc_RNA	gene LOC115699182	model_evidence Supporting evidence includes similarity to: 100% coverage of the annotated genomic feature by RNAseq alignments, including 9 samples with support for all annotated introns
LOC115704263	DNA (cytosine-5)-methyltransferase CMT2-like	gbkey mRNA	gene LOC115704263	model_evidence Supporting evidence includes similarity to: 4 Proteins, and 90% coverage of the annotated genomic feature by RNAseq alignments
LOC115721319	DNA (cytosine-5)-methyltransferase CMT2-like	gbkey mRNA	gene LOC115721319	model_evidence Supporting evidence includes similarity to: 100% coverage of the annotated genomic feature by RNAseq alignments, including 53 samples with support for all annotated introns
LOC115699580	DNA (cytosine-5)-methyltransferase DRM2,	gbkey mRNA	gene LOC115699580	model_evidence Supporting evidence includes similarity to: 1 EST, 6 Proteins, and 100% coverage of the annotated genomic feature by RNAseq alignments, including 54 samples with support for all annotated introns
LOC115709941	DNA annealing helicase and endonuclease ZRANB3,	gbkey mRNA	gene LOC115709941	model_evidence Supporting evidence includes similarity to: 1 Protein, and 100% coverage of the annotated genomic feature by RNAseq alignments, including 2 samples with support for all annotated introns
LOC115698130	DNA damage-binding protein 1	gbkey mRNA	gene LOC115698130	model_evidence Supporting evidence includes similarity to: 10 Proteins, and 100% coverage of the annotated genomic feature by RNAseq alignments, including 64 samples with support for all annotated introns
LOC115699205	DNA damage-binding protein 1	gbkey mRNA	gene LOC115699205	model_evidence Supporting evidence includes similarity to: 1 Protein, and 100% coverage of the annotated genomic feature by RNAseq alignments, including 47 samples with support for all annotated introns
LOC115719105	DNA damage-repair/toleration protein DRT100	gbkey mRNA	gene LOC115719105	model_evidence Supporting evidence includes similarity to: 4 ESTs, 16 Proteins, and 100% coverage of the annotated genomic feature by RNAseq alignments
LOC115713375	DNA damage-repair/toleration protein DRT100	gbkey mRNA	gene LOC115713375	model_evidence Supporting evidence includes similarity to: 5 ESTs, 11 Proteins, and 100% coverage of the annotated genomic feature by RNAseq alignments
LOC115703436	DNA damage-repair/toleration protein DRT100	gbkey mRNA	gene LOC115703436	model_evidence Supporting evidence includes similarity to: 6 Proteins, and 100% coverage of the annotated genomic feature by RNAseq alignments
LOC115721278	DNA damage-repair/toleration protein DRT102	gbkey mRNA	gene LOC115721278	model_evidence Supporting evidence includes similarity to: 1 EST, 3 Proteins, and 100% coverage of the annotated genomic feature by RNAseq alignments
LOC115720780	DNA excision repair protein ERCC-1	gbkey mRNA	gene LOC115720780	model_evidence Supporting evidence includes similarity to: 3 Proteins, and 100% coverage of the annotated genomic feature by RNAseq alignments, including 72 samples with support for all annotated introns
LOC115705591	DNA gyrase subunit A, chloroplastic/mitochondrial	gbkey mRNA	gene LOC115705591	model_evidence Supporting evidence includes similarity to: 4 Proteins, and 100% coverage of the annotated genomic feature by RNAseq alignments, including 65 samples with support for all annotated introns
LOC115699464	DNA gyrase subunit B, chloroplastic/mitochondrial,	gbkey mRNA	gene LOC115699464	model_evidence Supporting evidence includes similarity to: 8 Proteins, and 100% coverage of the annotated genomic feature by RNAseq alignments, including 63 samples with support for all annotated introns
LOC115719674	DNA ligase 1	gbkey mRNA	gene LOC115719674	model_evidence Supporting evidence includes similarity to: 7 Proteins, and 100% coverage of the annotated genomic feature by RNAseq alignments, including 50 samples with support for all annotated introns
LOC115697862	DNA ligase 1	gbkey mRNA	gene LOC115697862	model_evidence Supporting evidence includes similarity to: 3 Proteins, and 100% coverage of the annotated genomic feature by RNAseq alignments, including 13 samples with support for all annotated introns
LOC115724206	DNA ligase 1	gbkey mRNA	gene LOC115724206	model_evidence Supporting evidence includes similarity to: 1 Protein, and 100% coverage of the annotated genomic feature by RNAseq alignments, including 75 samples with support for all annotated introns
LOC115697791	DNA ligase 1,	gbkey mRNA	gene LOC115697791	model_evidence Supporting evidence includes similarity to: 3 Proteins, and 100% coverage of the annotated genomic feature by RNAseq alignments, including 32 samples with support for all annotated introns
LOC115725017	DNA ligase 4	gbkey mRNA	gene LOC115725017	model_evidence Supporting evidence includes similarity to: 4 Proteins, and 100% coverage of the annotated genomic feature by RNAseq alignments, including 7 samples with support for all annotated introns
LOC115722724	DNA ligase 6,	gbkey misc_RNA	gene LOC115722724	model_evidence Supporting evidence includes similarity to: 6 Proteins, and 100% coverage of the annotated genomic feature by RNAseq alignments, including 3 samples with support for all annotated introns
LOC115710197	DNA mismatch repair protein MLH1,	gbkey mRNA	gene LOC115710197	model_evidence Supporting evidence includes similarity to: 8 Proteins, and 100% coverage of the annotated genomic feature by RNAseq alignments, including 17 samples with support for all annotated introns
LOC115702602	DNA mismatch repair protein MLH3,	gbkey mRNA	gene LOC115702602	model_evidence Supporting evidence includes similarity to: 2 Proteins, and 100% coverage of the annotated genomic feature by RNAseq alignments, including 7 samples with support for all annotated introns
LOC115723230	DNA mismatch repair protein MSH1, mitochondrial,	gbkey mRNA	gene LOC115723230	model_evidence Supporting evidence includes similarity to: 6 Proteins, and 100% coverage of the annotated genomic feature by RNAseq alignments, including 2 samples with support for all annotated introns
LOC115709350	DNA mismatch repair protein MSH2,	gbkey mRNA	gene LOC115709350	model_evidence Supporting evidence includes similarity to: 1 EST, 4 Proteins, and 100% coverage of the annotated genomic feature by RNAseq alignments, including 44 samples with support for all annotated introns
LOC115716764	DNA mismatch repair protein MSH3	gbkey mRNA	gene LOC115716764	model_evidence Supporting evidence includes similarity to: 3 Proteins, and 100% coverage of the annotated genomic feature by RNAseq alignments, including 11 samples with support for all annotated introns
LOC115716070	DNA mismatch repair protein MSH4,	gbkey mRNA	gene LOC115716070	model_evidence Supporting evidence includes similarity to: 1 Protein, and 100% coverage of the annotated genomic feature by RNAseq alignments, including 2 samples with support for all annotated introns
LOC115695791	DNA mismatch repair protein MSH5,	gbkey misc_RNA	gene LOC115695791	model_evidence Supporting evidence includes similarity to: 2 Proteins, and 100% coverage of the annotated genomic feature by RNAseq alignments, including 2 samples with support for all annotated introns
LOC115705387	DNA mismatch repair protein MSH6	gbkey mRNA	gene LOC115705387	model_evidence Supporting evidence includes similarity to: 5 Proteins, and 100% coverage of the annotated genomic feature by RNAseq alignments, including 11 samples with support for all annotated introns
LOC115703710	DNA mismatch repair protein MSH7-like	gbkey mRNA	gene LOC115703710	model_evidence Supporting evidence includes similarity to: 3 Proteins
LOC115694915	DNA mismatch repair protein PMS1,	gbkey misc_RNA	gene LOC115694915	model_evidence Supporting evidence includes similarity to: 1 Protein, and 100% coverage of the annotated genomic feature by RNAseq alignments, including 3 samples with support for all annotated introns
LOC115695062	DNA mismatch repair protein PMS1,	gbkey misc_RNA	gene LOC115695062	model_evidence Supporting evidence includes similarity to: 1 Protein, and 100% coverage of the annotated genomic feature by RNAseq alignments, including 6 samples with support for all annotated introns
LOC115704892	DNA oxidative demethylase ALKBH2,	gbkey misc_RNA	gene LOC115704892	model_evidence Supporting evidence includes similarity to: 8 Proteins, and 100% coverage of the annotated genomic feature by RNAseq alignments, including 5 samples with support for all annotated introns
LOC115713037	DNA polymerase alpha catalytic subunit	gbkey mRNA	gene LOC115713037	model_evidence Supporting evidence includes similarity to: 3 Proteins, and 100% coverage of the annotated genomic feature by RNAseq alignments, including 21 samples with support for all annotated introns
LOC115715243	DNA polymerase alpha subunit B,	gbkey mRNA	gene LOC115715243	model_evidence Supporting evidence includes similarity to: 100% coverage of the annotated genomic feature by RNAseq alignments, including 19 samples with support for all annotated introns
LOC115712618	DNA polymerase delta catalytic subunit	gbkey mRNA	gene LOC115712618	model_evidence Supporting evidence includes similarity to: 1 Protein, and 100% coverage of the annotated genomic feature by RNAseq alignments, including 20 samples with support for all annotated introns
LOC115698577	DNA polymerase delta small subunit,	gbkey mRNA	gene LOC115698577	model_evidence Supporting evidence includes similarity to: 2 ESTs, 9 Proteins, and 100% coverage of the annotated genomic feature by RNAseq alignments, including 45 samples with support for all annotated introns
LOC115724086	DNA polymerase delta subunit 4	gbkey mRNA	gene LOC115724086	model_evidence Supporting evidence includes similarity to: 2 Proteins, and 100% coverage of the annotated genomic feature by RNAseq alignments, including 74 samples with support for all annotated introns
LOC115719330	DNA polymerase epsilon catalytic subunit A,	gbkey mRNA	gene LOC115719330	model_evidence Supporting evidence includes similarity to: 1 Protein, and 100% coverage of the annotated genomic feature by RNAseq alignments, including 3 samples with support for all annotated introns
LOC115720315	DNA polymerase epsilon catalytic subunit A-like	gbkey mRNA	gene LOC115720315	model_evidence Supporting evidence includes similarity to: 83% coverage of the annotated genomic feature by RNAseq alignments
LOC115706763	DNA polymerase epsilon subunit 3	gbkey mRNA	gene LOC115706763	model_evidence Supporting evidence includes similarity to: 4 Proteins, and 100% coverage of the annotated genomic feature by RNAseq alignments, including 77 samples with support for all annotated introns
LOC115706762	DNA polymerase epsilon subunit 3-like	gbkey mRNA	gene LOC115706762	model_evidence Supporting evidence includes similarity to: 4 Proteins, and 100% coverage of the annotated genomic feature by RNAseq alignments, including 55 samples with support for all annotated introns
LOC115715154	DNA polymerase epsilon subunit B	gbkey mRNA	gene LOC115715154	model_evidence Supporting evidence includes similarity to: 4 Proteins, and 100% coverage of the annotated genomic feature by RNAseq alignments, including 42 samples with support for all annotated introns
LOC115720629	DNA polymerase epsilon subunit C	gbkey mRNA	gene LOC115720629	model_evidence Supporting evidence includes similarity to: 3 Proteins, and 100% coverage of the annotated genomic feature by RNAseq alignments, including 76 samples with support for all annotated introns
LOC115697271	DNA polymerase eta,	gbkey mRNA	gene LOC115697271	model_evidence Supporting evidence includes similarity to: 5 Proteins, and 100% coverage of the annotated genomic feature by RNAseq alignments, including 6 samples with support for all annotated introns
LOC115721166	DNA polymerase I,	gbkey mRNA	gene LOC115721166	model_evidence Supporting evidence includes similarity to: 1 Protein, and 100% coverage of the annotated genomic feature by RNAseq alignments, including 22 samples with support for all annotated introns
LOC115705676	DNA polymerase lambda,	gbkey mRNA	gene LOC115705676	model_evidence Supporting evidence includes similarity to: 4 Proteins, and 100% coverage of the annotated genomic feature by RNAseq alignments, including 57 samples with support for all annotated introns
LOC115721082	DNA polymerase zeta catalytic subunit	gbkey mRNA	gene LOC115721082	model_evidence Supporting evidence includes similarity to: 10 Proteins, and 99% coverage of the annotated genomic feature by RNAseq alignments
LOC115720907	DNA polymerase zeta processivity subunit,	gbkey mRNA	gene LOC115720907	model_evidence Supporting evidence includes similarity to: 3 Proteins, and 100% coverage of the annotated genomic feature by RNAseq alignments, including 16 samples with support for all annotated introns
LOC115715645	DNA primase small subunit,	gbkey mRNA	gene LOC115715645	model_evidence Supporting evidence includes similarity to: 4 Proteins, and 100% coverage of the annotated genomic feature by RNAseq alignments, including 18 samples with support for all annotated introns
LOC115716894	DNA repair endonuclease UVH1,	gbkey mRNA	gene LOC115716894	model_evidence Supporting evidence includes similarity to: 2 Proteins, and 100% coverage of the annotated genomic feature by RNAseq alignments, including 39 samples with support for all annotated introns
LOC115699045	DNA repair protein RAD16,	gbkey mRNA	gene LOC115699045	model_evidence Supporting evidence includes similarity to: 3 Proteins, and 100% coverage of the annotated genomic feature by RNAseq alignments, including 44 samples with support for all annotated introns
LOC115699260	DNA repair protein RAD4,	gbkey mRNA	gene LOC115699260	model_evidence Supporting evidence includes similarity to: 2 Proteins, and 100% coverage of the annotated genomic feature by RNAseq alignments, including 11 samples with support for all annotated introns
LOC115704793	DNA repair protein RAD51 homolog	gbkey mRNA	gene LOC115704793	model_evidence Supporting evidence includes similarity to: 9 Proteins, and 99% coverage of the annotated genomic feature by RNAseq alignments, including 4 samples with support for all annotated introns
LOC115704735	DNA repair protein RAD51 homolog	gbkey mRNA	gene LOC115704735	model_evidence Supporting evidence includes similarity to: 9 Proteins, and 100% coverage of the annotated genomic feature by RNAseq alignments, including 30 samples with support for all annotated introns
LOC115718801	DNA repair protein RAD51 homolog 2,	gbkey misc_RNA	gene LOC115718801	model_evidence Supporting evidence includes similarity to: 1 Protein, and 100% coverage of the annotated genomic feature by RNAseq alignments, including 5 samples with support for all annotated introns
LOC115707892	DNA repair protein RAD51 homolog 3,	gbkey mRNA	gene LOC115707892	model_evidence Supporting evidence includes similarity to: 8 Proteins, and 100% coverage of the annotated genomic feature by RNAseq alignments, including 1 sample with support for all annotated introns
LOC115705602	DNA repair protein RAD51 homolog 3,	gbkey mRNA	gene LOC115705602	model_evidence Supporting evidence includes similarity to: 8 Proteins, and 100% coverage of the annotated genomic feature by RNAseq alignments, including 6 samples with support for all annotated introns
LOC115724503	DNA repair protein RAD51 homolog 4,	gbkey misc_RNA	gene LOC115724503	model_evidence Supporting evidence includes similarity to: 4 Proteins, and 100% coverage of the annotated genomic feature by RNAseq alignments, including 9 samples with support for all annotated introns
LOC115700514	DNA repair protein RAD5A,	gbkey mRNA	gene LOC115700514	model_evidence Supporting evidence includes similarity to: 1 EST, and 100% coverage of the annotated genomic feature by RNAseq alignments, including 16 samples with support for all annotated introns
LOC115723729	DNA repair protein RAD5B	gbkey mRNA	gene LOC115723729	model_evidence Supporting evidence includes similarity to: 1 Protein, and 87% coverage of the annotated genomic feature by RNAseq alignments
LOC115707562	DNA repair protein RadA,	gbkey mRNA	gene LOC115707562	model_evidence Supporting evidence includes similarity to: 5 Proteins, and 100% coverage of the annotated genomic feature by RNAseq alignments, including 11 samples with support for all annotated introns
LOC115704581	DNA repair protein RadA-like	gbkey mRNA	gene LOC115704581	model_evidence Supporting evidence includes similarity to: 97% coverage of the annotated genomic feature by RNAseq alignments, including 10 samples with support for all annotated introns
LOC115707567	DNA repair protein RadA-like	gbkey mRNA	gene LOC115707567	model_evidence Supporting evidence includes similarity to: 100% coverage of the annotated genomic feature by RNAseq alignments, including 8 samples with support for all annotated introns
LOC115707068	DNA repair protein recA homolog 1, chloroplastic	gbkey mRNA	gene LOC115707068	model_evidence Supporting evidence includes similarity to: 4 Proteins, and 100% coverage of the annotated genomic feature by RNAseq alignments, including 62 samples with support for all annotated introns
LOC115710096	DNA repair protein recA homolog 2, mitochondrial,	gbkey mRNA	gene LOC115710096	model_evidence Supporting evidence includes similarity to: 100% coverage of the annotated genomic feature by RNAseq alignments, including 7 samples with support for all annotated introns
LOC115710097	DNA repair protein recA homolog 2, mitochondrial-like,	gbkey mRNA	gene LOC115710097	model_evidence Supporting evidence includes similarity to: 5 Proteins, and 100% coverage of the annotated genomic feature by RNAseq alignments, including 4 samples with support for all annotated introns
LOC115704053	DNA repair protein REV1-like	gbkey mRNA	gene LOC115704053	model_evidence Supporting evidence includes similarity to: 5 Proteins
LOC115699520	DNA repair protein UVH3,	gbkey mRNA	gene LOC115699520	model_evidence Supporting evidence includes similarity to: 2 Proteins, and 100% coverage of the annotated genomic feature by RNAseq alignments, including 14 samples with support for all annotated introns
LOC115725383	DNA repair protein XRCC2 homolog,	gbkey mRNA	gene LOC115725383	model_evidence Supporting evidence includes similarity to: 100% coverage of the annotated genomic feature by RNAseq alignments, including 4 samples with support for all annotated introns
LOC115725361	DNA repair protein XRCC3 homolog,	gbkey mRNA	gene LOC115725361	model_evidence Supporting evidence includes similarity to: 3 Proteins, and 100% coverage of the annotated genomic feature by RNAseq alignments, including 5 samples with support for all annotated introns
LOC115721724	DNA repair protein XRCC4	gbkey mRNA	gene LOC115721724	model_evidence Supporting evidence includes similarity to: 4 Proteins, and 100% coverage of the annotated genomic feature by RNAseq alignments, including 67 samples with support for all annotated introns
LOC115720964	DNA repair RAD52-like protein 1, mitochondrial	gbkey mRNA	gene LOC115720964	model_evidence Supporting evidence includes similarity to: 8 Proteins, and 100% coverage of the annotated genomic feature by RNAseq alignments, including 63 samples with support for all annotated introns
LOC115717172	DNA replication ATP-dependent helicase/nuclease JHS1,	gbkey mRNA	gene LOC115717172	model_evidence Supporting evidence includes similarity to: 6 Proteins, and 100% coverage of the annotated genomic feature by RNAseq alignments, including 3 samples with support for all annotated introns
LOC115705342	DNA replication complex GINS protein PSF1,	gbkey mRNA	gene LOC115705342	model_evidence Supporting evidence includes similarity to: 5 Proteins, and 100% coverage of the annotated genomic feature by RNAseq alignments, including 35 samples with support for all annotated introns
LOC115722943	DNA replication complex GINS protein PSF2,	gbkey mRNA	gene LOC115722943	model_evidence Supporting evidence includes similarity to: 8 Proteins, and 100% coverage of the annotated genomic feature by RNAseq alignments, including 31 samples with support for all annotated introns
LOC115706433	DNA replication complex GINS protein PSF3	gbkey mRNA	gene LOC115706433	model_evidence Supporting evidence includes similarity to: 3 Proteins, and 100% coverage of the annotated genomic feature by RNAseq alignments, including 14 samples with support for all annotated introns
LOC115697802	DNA replication complex GINS protein SLD5	gbkey mRNA	gene LOC115697802	model_evidence Supporting evidence includes similarity to: 4 Proteins, and 100% coverage of the annotated genomic feature by RNAseq alignments, including 57 samples with support for all annotated introns
LOC115716407	DNA replication licensing factor MCM2	gbkey mRNA	gene LOC115716407	model_evidence Supporting evidence includes similarity to: 9 Proteins, and 100% coverage of the annotated genomic feature by RNAseq alignments, including 51 samples with support for all annotated introns
LOC115697788	DNA replication licensing factor MCM3	gbkey mRNA	gene LOC115697788	model_evidence Supporting evidence includes similarity to: 7 Proteins, and 100% coverage of the annotated genomic feature by RNAseq alignments, including 37 samples with support for all annotated introns
LOC115725780	DNA replication licensing factor MCM4	gbkey mRNA	gene LOC115725780	model_evidence Supporting evidence includes similarity to: 1 EST, 4 Proteins, and 100% coverage of the annotated genomic feature by RNAseq alignments, including 32 samples with support for all annotated introns
LOC115725654	DNA replication licensing factor MCM5	gbkey mRNA	gene LOC115725654	model_evidence Supporting evidence includes similarity to: 10 Proteins, and 100% coverage of the annotated genomic feature by RNAseq alignments, including 43 samples with support for all annotated introns
LOC115697859	DNA replication licensing factor MCM6	gbkey mRNA	gene LOC115697859	model_evidence Supporting evidence includes similarity to: 1 Protein, and 98% coverage of the annotated genomic feature by RNAseq alignments, including 31 samples with support for all annotated introns
LOC115705574	DNA replication licensing factor MCM7	gbkey mRNA	gene LOC115705574	model_evidence Supporting evidence includes similarity to: 9 Proteins, and 100% coverage of the annotated genomic feature by RNAseq alignments, including 32 samples with support for all annotated introns
LOC115700204	DNA topoisomerase 1	gbkey mRNA	gene LOC115700204	model_evidence Supporting evidence includes similarity to: 6 Proteins, and 100% coverage of the annotated genomic feature by RNAseq alignments, including 42 samples with support for all annotated introns
LOC115715079	DNA topoisomerase 1 alpha,	gbkey mRNA	gene LOC115715079	model_evidence Supporting evidence includes similarity to: 8 Proteins, and 100% coverage of the annotated genomic feature by RNAseq alignments, including 76 samples with support for all annotated introns
LOC115721414	DNA topoisomerase 1,	gbkey mRNA	gene LOC115721414	model_evidence Supporting evidence includes similarity to: 5 Proteins, and 100% coverage of the annotated genomic feature by RNAseq alignments, including 2 samples with support for all annotated introns
LOC115709424	DNA topoisomerase 2	gbkey mRNA	gene LOC115709424	model_evidence Supporting evidence includes similarity to: 5 Proteins, and 100% coverage of the annotated genomic feature by RNAseq alignments, including 30 samples with support for all annotated introns
LOC115710141	DNA topoisomerase 2-binding protein 1,	gbkey mRNA	gene LOC115710141	model_evidence Supporting evidence includes similarity to: 2 Proteins, and 100% coverage of the annotated genomic feature by RNAseq alignments, including 12 samples with support for all annotated introns
LOC115699428	DNA topoisomerase 2-binding protein 1,	gbkey mRNA	gene LOC115699428	model_evidence Supporting evidence includes similarity to: 1 EST, 3 Proteins, and 100% coverage of the annotated genomic feature by RNAseq alignments, including 5 samples with support for all annotated introns
LOC115713985	DNA topoisomerase 3-alpha,	gbkey mRNA	gene LOC115713985	model_evidence Supporting evidence includes similarity to: 3 Proteins, and 100% coverage of the annotated genomic feature by RNAseq alignments, including 7 samples with support for all annotated introns
LOC115722368	DNA topoisomerase 3-beta,	gbkey mRNA	gene LOC115722368	model_evidence Supporting evidence includes similarity to: 5 Proteins, and 100% coverage of the annotated genomic feature by RNAseq alignments, including 48 samples with support for all annotated introns
LOC115711614	DNA topoisomerase 6 subunit A	gbkey mRNA	gene LOC115711614	model_evidence Supporting evidence includes similarity to: 1 EST, 6 Proteins, and 100% coverage of the annotated genomic feature by RNAseq alignments, including 45 samples with support for all annotated introns
LOC115720715	DNA topoisomerase 6 subunit B	gbkey mRNA	gene LOC115720715	model_evidence Supporting evidence includes similarity to: 4 Proteins, and 100% coverage of the annotated genomic feature by RNAseq alignments, including 69 samples with support for all annotated introns
LOC115711530	DNA-(apurinic or apyrimidinic site) lyase	gbkey mRNA	gene LOC115711530	model_evidence Supporting evidence includes similarity to: 5 Proteins, and 100% coverage of the annotated genomic feature by RNAseq alignments, including 63 samples with support for all annotated introns
LOC115711515	DNA-(apurinic or apyrimidinic site) lyase, chloroplastic,	gbkey mRNA	gene LOC115711515	model_evidence Supporting evidence includes similarity to: 6 Proteins, and 100% coverage of the annotated genomic feature by RNAseq alignments, including 60 samples with support for all annotated introns
LOC115710081	DNA-(apurinic or apyrimidinic site) lyase, chloroplastic-like,	gbkey mRNA	gene LOC115710081	model_evidence Supporting evidence includes similarity to: 7 Proteins, and 100% coverage of the annotated genomic feature by RNAseq alignments, including 30 samples with support for all annotated introns
LOC115698771	DNA-3-methyladenine glycosylase	gbkey mRNA	gene LOC115698771	model_evidence Supporting evidence includes similarity to: 3 Proteins, and 100% coverage of the annotated genomic feature by RNAseq alignments, including 55 samples with support for all annotated introns
LOC115701460	DNA-3-methyladenine glycosylase	gbkey mRNA	gene LOC115701460	model_evidence Supporting evidence includes similarity to: 5 Proteins, and 100% coverage of the annotated genomic feature by RNAseq alignments, including 30 samples with support for all annotated introns
LOC115714447	DNA-3-methyladenine glycosylase 1,	gbkey mRNA	gene LOC115714447	model_evidence Supporting evidence includes similarity to: 9 Proteins, and 100% coverage of the annotated genomic feature by RNAseq alignments, including 15 samples with support for all annotated introns
LOC115716366	DNA-binding protein BIN4,	gbkey mRNA	gene LOC115716366	model_evidence Supporting evidence includes similarity to: 10 Proteins, and 100% coverage of the annotated genomic feature by RNAseq alignments, including 35 samples with support for all annotated introns
LOC115696237	DNA-binding protein DDB_G0278111	gbkey mRNA	gene LOC115696237	model_evidence Supporting evidence includes similarity to: 4 Proteins, and 100% coverage of the annotated genomic feature by RNAseq alignments, including 77 samples with support for all annotated introns
LOC115701581	DNA-binding protein HEXBP	gbkey mRNA	gene LOC115701581	model_evidence Supporting evidence includes similarity to: 3 Proteins, and 100% coverage of the annotated genomic feature by RNAseq alignments, including 69 samples with support for all annotated introns
LOC115701421	DNA-binding protein RHL1,	gbkey mRNA	gene LOC115701421	model_evidence Supporting evidence includes similarity to: 3 Proteins, and 100% coverage of the annotated genomic feature by RNAseq alignments, including 75 samples with support for all annotated introns
LOC115720865	DNA-binding protein S1FA-like	gbkey mRNA	gene LOC115720865	model_evidence Supporting evidence includes similarity to: 100% coverage of the annotated genomic feature by RNAseq alignments, including 39 samples with support for all annotated introns
LOC115709804	DNA-binding protein SMUBP-2	gbkey mRNA	gene LOC115709804	model_evidence Supporting evidence includes similarity to: 6 Proteins, and 100% coverage of the annotated genomic feature by RNAseq alignments, including 66 samples with support for all annotated introns
LOC115697708	DNA-damage-repair/toleration protein DRT111, chloroplastic	gbkey mRNA	gene LOC115697708	model_evidence Supporting evidence includes similarity to: 4 Proteins, and 100% coverage of the annotated genomic feature by RNAseq alignments, including 76 samples with support for all annotated introns
LOC115724525	DNA-dependent metalloprotease WSS1,	gbkey mRNA	gene LOC115724525	model_evidence Supporting evidence includes similarity to: 5 Proteins, and 100% coverage of the annotated genomic feature by RNAseq alignments, including 36 samples with support for all annotated introns
LOC115717545	DNA-directed primase/polymerase protein	gbkey mRNA	gene LOC115717545	model_evidence Supporting evidence includes similarity to: 2 Proteins, and 96% coverage of the annotated genomic feature by RNAseq alignments
LOC115699189	DNA-directed RNA polymerase 1, mitochondrial	gbkey mRNA	gene LOC115699189	model_evidence Supporting evidence includes similarity to: 19 Proteins, and 100% coverage of the annotated genomic feature by RNAseq alignments, including 57 samples with support for all annotated introns
LOC115699731	DNA-directed RNA polymerase 2, chloroplastic/mitochondrial,	gbkey mRNA	gene LOC115699731	model_evidence Supporting evidence includes similarity to: 19 Proteins, and 100% coverage of the annotated genomic feature by RNAseq alignments, including 25 samples with support for all annotated introns
LOC115725448	DNA-directed RNA polymerase 3B, chloroplastic	gbkey mRNA	gene LOC115725448	model_evidence Supporting evidence includes similarity to: 4 Proteins, and 100% coverage of the annotated genomic feature by RNAseq alignments, including 33 samples with support for all annotated introns
LOC115708716	DNA-directed RNA polymerase I subunit 1	gbkey mRNA	gene LOC115708716	model_evidence Supporting evidence includes similarity to: 1 EST, 3 Proteins, and 100% coverage of the annotated genomic feature by RNAseq alignments, including 39 samples with support for all annotated introns
LOC115712983	DNA-directed RNA polymerase I subunit 2,	gbkey mRNA	gene LOC115712983	model_evidence Supporting evidence includes similarity to: 3 Proteins, and 100% coverage of the annotated genomic feature by RNAseq alignments, including 46 samples with support for all annotated introns
LOC115724479	DNA-directed RNA polymerase I subunit RPA12	gbkey mRNA	gene LOC115724479	model_evidence Supporting evidence includes similarity to: 6 Proteins, and 100% coverage of the annotated genomic feature by RNAseq alignments, including 64 samples with support for all annotated introns
LOC115707024	DNA-directed RNA polymerase I subunit rpa49,	gbkey mRNA	gene LOC115707024	model_evidence Supporting evidence includes similarity to: 1 EST, 4 Proteins, and 100% coverage of the annotated genomic feature by RNAseq alignments, including 77 samples with support for all annotated introns
LOC115711981	DNA-directed RNA polymerase II subunit 4	gbkey mRNA	gene LOC115711981	model_evidence Supporting evidence includes similarity to: 8 Proteins, and 100% coverage of the annotated genomic feature by RNAseq alignments, including 77 samples with support for all annotated introns
LOC115713457	DNA-directed RNA polymerase II subunit 4-like	gbkey mRNA	gene LOC115713457	model_evidence Supporting evidence includes similarity to: 1 Protein, and 83% coverage of the annotated genomic feature by RNAseq alignments
LOC115711128	DNA-directed RNA polymerase II subunit RPB1-like	gbkey mRNA	gene LOC115711128	model_evidence Supporting evidence includes similarity to: 61% coverage of the annotated genomic feature by RNAseq alignments
LOC115711135	DNA-directed RNA polymerase II subunit RPB1-like	gbkey mRNA	gene LOC115711135	model_evidence Supporting evidence includes similarity to: 93% coverage of the annotated genomic feature by RNAseq alignments, including 2 samples with support for all annotated introns
LOC115697994	DNA-directed RNA polymerase II subunit RPB2	gbkey mRNA	gene LOC115697994	model_evidence Supporting evidence includes similarity to: 10 Proteins, and 100% coverage of the annotated genomic feature by RNAseq alignments, including 73 samples with support for all annotated introns
LOC115702736	DNA-directed RNA polymerase II subunit RPB7	gbkey mRNA	gene LOC115702736	model_evidence Supporting evidence includes similarity to: 1 EST, 11 Proteins, and 100% coverage of the annotated genomic feature by RNAseq alignments, including 56 samples with support for all annotated introns
LOC115697196	DNA-directed RNA polymerase II subunit RPB7-like	gbkey mRNA	gene LOC115697196	model_evidence Supporting evidence includes similarity to: 1 EST, 11 Proteins, and 100% coverage of the annotated genomic feature by RNAseq alignments, including 73 samples with support for all annotated introns
LOC115706254	DNA-directed RNA polymerase III subunit 1	gbkey mRNA	gene LOC115706254	model_evidence Supporting evidence includes similarity to: 3 Proteins, and 100% coverage of the annotated genomic feature by RNAseq alignments, including 5 samples with support for all annotated introns
LOC115716062	DNA-directed RNA polymerase III subunit 2	gbkey mRNA	gene LOC115716062	model_evidence Supporting evidence includes similarity to: 4 Proteins, and 100% coverage of the annotated genomic feature by RNAseq alignments, including 11 samples with support for all annotated introns
LOC115706052	DNA-directed RNA polymerase III subunit RPC10-like	gbkey mRNA	gene LOC115706052	model_evidence Supporting evidence includes similarity to: 4 Proteins, and 100% coverage of the annotated genomic feature by RNAseq alignments, including 59 samples with support for all annotated introns
LOC115716654	DNA-directed RNA polymerase III subunit RPC3	gbkey mRNA	gene LOC115716654	model_evidence Supporting evidence includes similarity to: 1 EST, 2 Proteins, and 100% coverage of the annotated genomic feature by RNAseq alignments, including 62 samples with support for all annotated introns
LOC115717085	DNA-directed RNA polymerase III subunit RPC3-like,	gbkey mRNA	gene LOC115717085	model_evidence Supporting evidence includes similarity to: 3 Proteins, and 100% coverage of the annotated genomic feature by RNAseq alignments, including 11 samples with support for all annotated introns
LOC115711552	DNA-directed RNA polymerase III subunit rpc4,	gbkey mRNA	gene LOC115711552	model_evidence Supporting evidence includes similarity to: 4 Proteins, and 100% coverage of the annotated genomic feature by RNAseq alignments, including 62 samples with support for all annotated introns
LOC115714398	DNA-directed RNA polymerase III subunit RPC5	gbkey mRNA	gene LOC115714398	model_evidence Supporting evidence includes similarity to: 3 Proteins, and 100% coverage of the annotated genomic feature by RNAseq alignments, including 68 samples with support for all annotated introns
LOC115697255	DNA-directed RNA polymerase III subunit RPC6,	gbkey mRNA	gene LOC115697255	model_evidence Supporting evidence includes similarity to: 3 Proteins, and 100% coverage of the annotated genomic feature by RNAseq alignments, including 10 samples with support for all annotated introns
LOC115697298	DNA-directed RNA polymerase III subunit RPC8	gbkey mRNA	gene LOC115697298	model_evidence Supporting evidence includes similarity to: 3 Proteins, and 100% coverage of the annotated genomic feature by RNAseq alignments, including 64 samples with support for all annotated introns
LOC115723276	DNA-directed RNA polymerase III subunit rpc9	gbkey mRNA	gene LOC115723276	model_evidence Supporting evidence includes similarity to: 9 Proteins, and 100% coverage of the annotated genomic feature by RNAseq alignments, including 70 samples with support for all annotated introns
LOC115716698	DNA-directed RNA polymerase IV subunit 1,	gbkey mRNA	gene LOC115716698	model_evidence Supporting evidence includes similarity to: 4 Proteins, and 100% coverage of the annotated genomic feature by RNAseq alignments, including 3 samples with support for all annotated introns
LOC115712076	DNA-directed RNA polymerase subunit 10-like protein	gbkey mRNA	gene LOC115712076	model_evidence Supporting evidence includes similarity to: 13 Proteins, and 100% coverage of the annotated genomic feature by RNAseq alignments, including 76 samples with support for all annotated introns
LOC115712958	DNA-directed RNA polymerase subunit 10-like protein	gbkey mRNA	gene LOC115712958	model_evidence Supporting evidence includes similarity to: 13 Proteins, and 100% coverage of the annotated genomic feature by RNAseq alignments, including 76 samples with support for all annotated introns
LOC115724586	DNA-directed RNA polymerase subunit beta''-like,	gbkey mRNA	gene LOC115724586	model_evidence Supporting evidence includes similarity to: 100% coverage of the annotated genomic feature by RNAseq alignments, including 8 samples with support for all annotated introns
LOC115703950	DNA-directed RNA polymerase V subunit 1	gbkey mRNA	gene LOC115703950	model_evidence Supporting evidence includes similarity to: 3 Proteins, and 99% coverage of the annotated genomic feature by RNAseq alignments
LOC115700954	DNA-directed RNA polymerase V subunit 5A	gbkey mRNA	gene LOC115700954	model_evidence Supporting evidence includes similarity to: 1 EST, 9 Proteins, and 100% coverage of the annotated genomic feature by RNAseq alignments, including 77 samples with support for all annotated introns
LOC115724072	DNA-directed RNA polymerase V subunit 7,	gbkey mRNA	gene LOC115724072	model_evidence Supporting evidence includes similarity to: 1 EST, 9 Proteins, and 100% coverage of the annotated genomic feature by RNAseq alignments, including 63 samples with support for all annotated introns
LOC115694817	DNA-directed RNA polymerases I and III subunit rpac1	gbkey mRNA	gene LOC115694817	model_evidence Supporting evidence includes similarity to: 7 Proteins, and 100% coverage of the annotated genomic feature by RNAseq alignments, including 74 samples with support for all annotated introns
LOC115719072	DNA-directed RNA polymerases I and III subunit RPAC2	gbkey mRNA	gene LOC115719072	model_evidence Supporting evidence includes similarity to: 4 Proteins, and 100% coverage of the annotated genomic feature by RNAseq alignments, including 77 samples with support for all annotated introns
LOC115719771	DNA-directed RNA polymerases II and IV subunit 5A	gbkey mRNA	gene LOC115719771	model_evidence Supporting evidence includes similarity to: 5 Proteins, and 100% coverage of the annotated genomic feature by RNAseq alignments, including 77 samples with support for all annotated introns
LOC115706843	DNA-directed RNA polymerases II and IV subunit 5A,	gbkey mRNA	gene LOC115706843	model_evidence Supporting evidence includes similarity to: 2 Proteins, and 100% coverage of the annotated genomic feature by RNAseq alignments
LOC115706725	DNA-directed RNA polymerases II and V subunit 8A	gbkey mRNA	gene LOC115706725	model_evidence Supporting evidence includes similarity to: 7 Proteins, and 100% coverage of the annotated genomic feature by RNAseq alignments
LOC115718513	DNA-directed RNA polymerases II and V subunit 8A,	gbkey mRNA	gene LOC115718513	model_evidence Supporting evidence includes similarity to: 2 Proteins, and 100% coverage of the annotated genomic feature by RNAseq alignments, including 56 samples with support for all annotated introns
LOC115698250	DNA-directed RNA polymerases II, IV and V subunit 11,	gbkey mRNA	gene LOC115698250	model_evidence Supporting evidence includes similarity to: 1 EST, 6 Proteins, and 100% coverage of the annotated genomic feature by RNAseq alignments, including 75 samples with support for all annotated introns
LOC115695979	DNA-directed RNA polymerases II, IV and V subunit 12	gbkey mRNA	gene LOC115695979	model_evidence Supporting evidence includes similarity to: 4 Proteins, and 100% coverage of the annotated genomic feature by RNAseq alignments, including 77 samples with support for all annotated introns
LOC115702967	DNA-directed RNA polymerases II, IV and V subunit 3	gbkey mRNA	gene LOC115702967	model_evidence Supporting evidence includes similarity to: 1 EST, 10 Proteins, and 100% coverage of the annotated genomic feature by RNAseq alignments, including 74 samples with support for all annotated introns
LOC115706252	DNA-directed RNA polymerases II, IV and V subunit 6A,	gbkey mRNA	gene LOC115706252	model_evidence Supporting evidence includes similarity to: 100% coverage of the annotated genomic feature by RNAseq alignments, including 12 samples with support for all annotated introns
LOC115718408	DNA-directed RNA polymerases II, IV and V subunit 9A,	gbkey mRNA	gene LOC115718408	model_evidence Supporting evidence includes similarity to: 9 Proteins, and 100% coverage of the annotated genomic feature by RNAseq alignments, including 73 samples with support for all annotated introns
LOC115699522	DNA-directed RNA polymerases IV and V subunit 2,	gbkey mRNA	gene LOC115699522	model_evidence Supporting evidence includes similarity to: 7 Proteins, and 100% coverage of the annotated genomic feature by RNAseq alignments, including 61 samples with support for all annotated introns
LOC115707236	DNA-directed RNA polymerases IV and V subunit 4,	gbkey mRNA	gene LOC115707236	model_evidence Supporting evidence includes similarity to: 2 Proteins, and 100% coverage of the annotated genomic feature by RNAseq alignments, including 49 samples with support for all annotated introns
LOC115711296	dnaJ homolog subfamily B member 1	gbkey mRNA	gene LOC115711296	model_evidence Supporting evidence includes similarity to: 2 ESTs, 2 Proteins, and 100% coverage of the annotated genomic feature by RNAseq alignments, including 75 samples with support for all annotated introns
LOC115699023	dnaJ homolog subfamily B member 1,	gbkey mRNA	gene LOC115699023	model_evidence Supporting evidence includes similarity to: 4 Proteins, and 99% coverage of the annotated genomic feature by RNAseq alignments, including 77 samples with support for all annotated introns
LOC115709847	dnaJ homolog subfamily B member 13	gbkey mRNA	gene LOC115709847	model_evidence Supporting evidence includes similarity to: 16 Proteins, and 100% coverage of the annotated genomic feature by RNAseq alignments, including 77 samples with support for all annotated introns
LOC115699888	dnaJ homolog subfamily B member 14-like	gbkey mRNA	gene LOC115699888	model_evidence Supporting evidence includes similarity to: 12 Proteins
LOC115718500	dnaJ homolog subfamily B member 3	gbkey mRNA	gene LOC115718500	model_evidence Supporting evidence includes similarity to: 10 Proteins, and 100% coverage of the annotated genomic feature by RNAseq alignments, including 67 samples with support for all annotated introns
LOC115707149	dnaJ homolog subfamily B member 3,	gbkey mRNA	gene LOC115707149	model_evidence Supporting evidence includes similarity to: 6 Proteins, and 100% coverage of the annotated genomic feature by RNAseq alignments, including 51 samples with support for all annotated introns
LOC115708431	dnaJ homolog subfamily B member 3-like,	gbkey mRNA	gene LOC115708431	model_evidence Supporting evidence includes similarity to: 11 Proteins, and 100% coverage of the annotated genomic feature by RNAseq alignments, including 16 samples with support for all annotated introns
LOC115705307	dnaJ homolog subfamily B member 4	gbkey mRNA	gene LOC115705307	model_evidence Supporting evidence includes similarity to: 1 EST, 18 Proteins, and 100% coverage of the annotated genomic feature by RNAseq alignments, including 76 samples with support for all annotated introns
LOC115714286	dnaJ homolog subfamily B member 4	gbkey mRNA	gene LOC115714286	model_evidence Supporting evidence includes similarity to: 21 Proteins, and 100% coverage of the annotated genomic feature by RNAseq alignments, including 77 samples with support for all annotated introns
LOC115708359	dnaJ homolog subfamily B member 4,	gbkey misc_RNA	gene LOC115708359	model_evidence Supporting evidence includes similarity to: 13 Proteins, and 99% coverage of the annotated genomic feature by RNAseq alignments, including 5 samples with support for all annotated introns
LOC115706166	dnaJ homolog subfamily C GRV2,	gbkey mRNA	gene LOC115706166	model_evidence Supporting evidence includes similarity to: 2 Proteins, and 100% coverage of the annotated genomic feature by RNAseq alignments, including 28 samples with support for all annotated introns
LOC115709423	dnaJ homolog subfamily C member 16,	gbkey mRNA	gene LOC115709423	model_evidence Supporting evidence includes similarity to: 7 Proteins, and 100% coverage of the annotated genomic feature by RNAseq alignments, including 18 samples with support for all annotated introns
LOC115702894	dnaJ homolog subfamily C member 17,	gbkey misc_RNA	gene LOC115702894	model_evidence Supporting evidence includes similarity to: 1 EST, 4 Proteins, and 100% coverage of the annotated genomic feature by RNAseq alignments, including 58 samples with support for all annotated introns
LOC115712931	dnaJ homolog subfamily C member 2	gbkey mRNA	gene LOC115712931	model_evidence Supporting evidence includes similarity to: 8 Proteins, and 100% coverage of the annotated genomic feature by RNAseq alignments, including 74 samples with support for all annotated introns
LOC115708846	dnaJ homolog subfamily C member 28	gbkey mRNA	gene LOC115708846	model_evidence Supporting evidence includes similarity to: 2 Proteins, and 100% coverage of the annotated genomic feature by RNAseq alignments, including 70 samples with support for all annotated introns
LOC115719655	dnaJ homolog subfamily C member 8	gbkey mRNA	gene LOC115719655	model_evidence Supporting evidence includes similarity to: 5 Proteins, and 100% coverage of the annotated genomic feature by RNAseq alignments, including 76 samples with support for all annotated introns
LOC115724624	dnaJ protein ERDJ2A,	gbkey mRNA	gene LOC115724624	model_evidence Supporting evidence includes similarity to: 2 ESTs, 10 Proteins, and 100% coverage of the annotated genomic feature by RNAseq alignments, including 72 samples with support for all annotated introns
LOC115697037	dnaJ protein ERDJ3A	gbkey mRNA	gene LOC115697037	model_evidence Supporting evidence includes similarity to: 5 Proteins, and 100% coverage of the annotated genomic feature by RNAseq alignments, including 50 samples with support for all annotated introns
LOC115704221	dnaJ protein ERDJ3B	gbkey mRNA	gene LOC115704221	model_evidence Supporting evidence includes similarity to: 4 Proteins, and 100% coverage of the annotated genomic feature by RNAseq alignments, including 76 samples with support for all annotated introns
LOC115705392	dnaJ protein homolog	gbkey mRNA	gene LOC115705392	model_evidence Supporting evidence includes similarity to: 9 ESTs, 9 Proteins, and 100% coverage of the annotated genomic feature by RNAseq alignments, including 77 samples with support for all annotated introns
LOC115697717	dnaJ protein homolog 1	gbkey mRNA	gene LOC115697717	model_evidence Supporting evidence includes similarity to: 22 Proteins, and 100% coverage of the annotated genomic feature by RNAseq alignments, including 76 samples with support for all annotated introns
LOC115716264	dnaJ protein homolog 2,	gbkey mRNA	gene LOC115716264	model_evidence Supporting evidence includes similarity to: 2 ESTs, 15 Proteins, and 100% coverage of the annotated genomic feature by RNAseq alignments, including 71 samples with support for all annotated introns
LOC115718600	dnaJ protein homolog,	gbkey mRNA	gene LOC115718600	model_evidence Supporting evidence includes similarity to: 100% coverage of the annotated genomic feature by RNAseq alignments, including 14 samples with support for all annotated introns
LOC115709278	DNAJ protein JJJ1 homolog,	gbkey mRNA	gene LOC115709278	model_evidence Supporting evidence includes similarity to: 2 Proteins, and 100% coverage of the annotated genomic feature by RNAseq alignments, including 60 samples with support for all annotated introns
LOC115709955	dnaJ protein P58IPK homolog	gbkey mRNA	gene LOC115709955	model_evidence Supporting evidence includes similarity to: 3 Proteins, and 100% coverage of the annotated genomic feature by RNAseq alignments, including 72 samples with support for all annotated introns
LOC115705294	DNA-repair protein XRCC1	gbkey mRNA	gene LOC115705294	model_evidence Supporting evidence includes similarity to: 6 Proteins, and 100% coverage of the annotated genomic feature by RNAseq alignments, including 69 samples with support for all annotated introns
LOC115708161	DNL-type zinc finger protein	gbkey mRNA	gene LOC115708161	model_evidence Supporting evidence includes similarity to: 3 Proteins, and 100% coverage of the annotated genomic feature by RNAseq alignments, including 77 samples with support for all annotated introns
LOC115723129	dof zinc finger protein DOF1.2-like	gbkey mRNA	gene LOC115723129	model_evidence Supporting evidence includes similarity to: 2 Proteins, and 85% coverage of the annotated genomic feature by RNAseq alignments
LOC115723137	dof zinc finger protein DOF1.2-like	gbkey mRNA	gene LOC115723137	model_evidence Supporting evidence includes similarity to: 3 Proteins, and 63% coverage of the annotated genomic feature by RNAseq alignments
LOC115697076	dof zinc finger protein DOF1.5	gbkey mRNA	gene LOC115697076	model_evidence Supporting evidence includes similarity to: 6 Proteins, and 100% coverage of the annotated genomic feature by RNAseq alignments
LOC115699911	dof zinc finger protein DOF1.6	gbkey mRNA	gene LOC115699911	model_evidence Supporting evidence includes similarity to: 4 Proteins, and 100% coverage of the annotated genomic feature by RNAseq alignments
LOC115696833	dof zinc finger protein DOF1.8-like	gbkey mRNA	gene LOC115696833	model_evidence Supporting evidence includes similarity to: 3 Proteins, and 100% coverage of the annotated genomic feature by RNAseq alignments
LOC115718400	dof zinc finger protein DOF2.1	gbkey mRNA	gene LOC115718400	model_evidence Supporting evidence includes similarity to: 7 Proteins, and 100% coverage of the annotated genomic feature by RNAseq alignments, including 60 samples with support for all annotated introns
LOC115718555	dof zinc finger protein DOF2.4	gbkey mRNA	gene LOC115718555	model_evidence Supporting evidence includes similarity to: 4 Proteins, and 100% coverage of the annotated genomic feature by RNAseq alignments, including 43 samples with support for all annotated introns
LOC115706919	dof zinc finger protein DOF3.1	gbkey mRNA	gene LOC115706919	model_evidence Supporting evidence includes similarity to: 2 ESTs, 9 Proteins, and 100% coverage of the annotated genomic feature by RNAseq alignments
LOC115715324	dof zinc finger protein DOF3.4	gbkey mRNA	gene LOC115715324	model_evidence Supporting evidence includes similarity to: 8 Proteins, and 100% coverage of the annotated genomic feature by RNAseq alignments
LOC115699194	dof zinc finger protein DOF3.5	gbkey mRNA	gene LOC115699194	model_evidence Supporting evidence includes similarity to: 2 Proteins, and 100% coverage of the annotated genomic feature by RNAseq alignments
LOC115704742	dof zinc finger protein DOF3.6	gbkey mRNA	gene LOC115704742	model_evidence Supporting evidence includes similarity to: 4 Proteins, and 100% coverage of the annotated genomic feature by RNAseq alignments, including 53 samples with support for all annotated introns
LOC115704700	dof zinc finger protein DOF3.6-like	gbkey mRNA	gene LOC115704700	model_evidence Supporting evidence includes similarity to: 5 Proteins, and 100% coverage of the annotated genomic feature by RNAseq alignments, including 50 samples with support for all annotated introns
LOC115708345	dof zinc finger protein DOF3.7	gbkey mRNA	gene LOC115708345	model_evidence Supporting evidence includes similarity to: 6 Proteins, and 100% coverage of the annotated genomic feature by RNAseq alignments, including 45 samples with support for all annotated introns
LOC115715591	dof zinc finger protein DOF4.6	gbkey mRNA	gene LOC115715591	model_evidence Supporting evidence includes similarity to: 9 Proteins, and 100% coverage of the annotated genomic feature by RNAseq alignments, including 18 samples with support for all annotated introns
LOC115715666	dof zinc finger protein DOF4.6	gbkey mRNA	gene LOC115715666	model_evidence Supporting evidence includes similarity to: 3 Proteins, and 100% coverage of the annotated genomic feature by RNAseq alignments, including 61 samples with support for all annotated introns
LOC115698228	dof zinc finger protein DOF5.1,	gbkey misc_RNA	gene LOC115698228	model_evidence Supporting evidence includes similarity to: 4 Proteins, and 100% coverage of the annotated genomic feature by RNAseq alignments, including 22 samples with support for all annotated introns
LOC115708851	dof zinc finger protein DOF5.4	gbkey mRNA	gene LOC115708851	model_evidence Supporting evidence includes similarity to: 9 Proteins, and 100% coverage of the annotated genomic feature by RNAseq alignments
LOC115709694	dof zinc finger protein DOF5.6	gbkey mRNA	gene LOC115709694	model_evidence Supporting evidence includes similarity to: 6 Proteins, and 100% coverage of the annotated genomic feature by RNAseq alignments, including 45 samples with support for all annotated introns
LOC115712190	dof zinc finger protein DOF5.7	gbkey mRNA	gene LOC115712190	model_evidence Supporting evidence includes similarity to: 7 Proteins, and 100% coverage of the annotated genomic feature by RNAseq alignments
LOC115714563	dof zinc finger protein PBF	gbkey mRNA	gene LOC115714563	model_evidence Supporting evidence includes similarity to: 10 Proteins, and 100% coverage of the annotated genomic feature by RNAseq alignments, including 58 samples with support for all annotated introns
LOC115697354	dof zinc finger protein PBF,	gbkey mRNA	gene LOC115697354	model_evidence Supporting evidence includes similarity to: 2 Proteins, and 100% coverage of the annotated genomic feature by RNAseq alignments, including 13 samples with support for all annotated introns
LOC115719412	dolichol kinase EVAN	gbkey mRNA	gene LOC115719412	model_evidence Supporting evidence includes similarity to: 5 Proteins, and 100% coverage of the annotated genomic feature by RNAseq alignments, including 51 samples with support for all annotated introns
LOC115715747	dolichol-phosphate mannose synthase subunit 2,	gbkey mRNA	gene LOC115715747	model_evidence Supporting evidence includes similarity to: 5 Proteins, and 100% coverage of the annotated genomic feature by RNAseq alignments, including 54 samples with support for all annotated introns
LOC115717304	dolichol-phosphate mannose synthase subunit 3,	gbkey mRNA	gene LOC115717304	model_evidence Supporting evidence includes similarity to: 5 Proteins, and 100% coverage of the annotated genomic feature by RNAseq alignments, including 17 samples with support for all annotated introns
LOC115717414	dolichol-phosphate mannosyltransferase subunit 1,	gbkey mRNA	gene LOC115717414	model_evidence Supporting evidence includes similarity to: 6 Proteins, and 100% coverage of the annotated genomic feature by RNAseq alignments, including 69 samples with support for all annotated introns
LOC115714421	dolichyl-diphosphooligosaccharide--protein glycosyltransferase 48 kDa subunit	gbkey mRNA	gene LOC115714421	model_evidence Supporting evidence includes similarity to: 3 ESTs, 7 Proteins, and 100% coverage of the annotated genomic feature by RNAseq alignments, including 73 samples with support for all annotated introns
LOC115705153	dolichyl-diphosphooligosaccharide--protein glycosyltransferase subunit 1B	gbkey mRNA	gene LOC115705153	model_evidence Supporting evidence includes similarity to: 9 Proteins, and 100% coverage of the annotated genomic feature by RNAseq alignments, including 74 samples with support for all annotated introns
LOC115712869	dolichyl-diphosphooligosaccharide--protein glycosyltransferase subunit 2,	gbkey mRNA	gene LOC115712869	model_evidence Supporting evidence includes similarity to: 3 Proteins, and 100% coverage of the annotated genomic feature by RNAseq alignments, including 71 samples with support for all annotated introns
LOC115703619	dolichyl-diphosphooligosaccharide--protein glycosyltransferase subunit 4A	gbkey mRNA	gene LOC115703619	model_evidence Supporting evidence includes similarity to: 6 Proteins, and 100% coverage of the annotated genomic feature by RNAseq alignments
LOC115704791	dolichyl-diphosphooligosaccharide--protein glycosyltransferase subunit 4A	gbkey mRNA	gene LOC115704791	model_evidence Supporting evidence includes similarity to: 9 Proteins, and 100% coverage of the annotated genomic feature by RNAseq alignments, including 76 samples with support for all annotated introns
LOC115697180	dolichyl-diphosphooligosaccharide--protein glycosyltransferase subunit 4A-like	gbkey mRNA	gene LOC115697180	model_evidence Supporting evidence includes similarity to: 5 Proteins
LOC115705509	dolichyl-diphosphooligosaccharide--protein glycosyltransferase subunit STT3A	gbkey mRNA	gene LOC115705509	model_evidence Supporting evidence includes similarity to: 8 Proteins, and 100% coverage of the annotated genomic feature by RNAseq alignments, including 73 samples with support for all annotated introns
LOC115699156	dolichyl-diphosphooligosaccharide--protein glycosyltransferase subunit STT3B	gbkey mRNA	gene LOC115699156	model_evidence Supporting evidence includes similarity to: 2 ESTs, and 86% coverage of the annotated genomic feature by RNAseq alignments
LOC115707581	dolichyl-phosphate beta-glucosyltransferase	gbkey mRNA	gene LOC115707581	model_evidence Supporting evidence includes similarity to: 10 Proteins, and 100% coverage of the annotated genomic feature by RNAseq alignments, including 70 samples with support for all annotated introns
LOC115697328	dol-P-Glc:Glc(2)Man(9)GlcNAc(2)-PP-Dol alpha-1,2-glucosyltransferase,	gbkey mRNA	gene LOC115697328	model_evidence Supporting evidence includes similarity to: 1 EST, 2 Proteins, and 100% coverage of the annotated genomic feature by RNAseq alignments, including 20 samples with support for all annotated introns
LOC115695222	dol-P-Man:Man(5)GlcNAc(2)-PP-Dol alpha-1,3-mannosyltransferase	gbkey mRNA	gene LOC115695222	model_evidence Supporting evidence includes similarity to: 7 Proteins, and 100% coverage of the annotated genomic feature by RNAseq alignments, including 57 samples with support for all annotated introns
LOC115697197	dol-P-Man:Man(5)GlcNAc(2)-PP-Dol alpha-1,3-mannosyltransferase-like,	gbkey misc_RNA	gene LOC115697197	model_evidence Supporting evidence includes similarity to: 100% coverage of the annotated genomic feature by RNAseq alignments, including 42 samples with support for all annotated introns
LOC115697883	dol-P-Man:Man(6)GlcNAc(2)-PP-Dol alpha-1,2-mannosyltransferase,	gbkey mRNA	gene LOC115697883	model_evidence Supporting evidence includes similarity to: 100% coverage of the annotated genomic feature by RNAseq alignments, including 38 samples with support for all annotated introns
LOC115709948	dol-P-Man:Man(7)GlcNAc(2)-PP-Dol alpha-1,6-mannosyltransferase,	gbkey mRNA	gene LOC115709948	model_evidence Supporting evidence includes similarity to: 1 Protein, and 100% coverage of the annotated genomic feature by RNAseq alignments, including 4 samples with support for all annotated introns
LOC115701261	dormancy-associated protein 2-like	gbkey mRNA	gene LOC115701261	model_evidence Supporting evidence includes similarity to: 5 ESTs, 6 Proteins, and 100% coverage of the annotated genomic feature by RNAseq alignments, including 67 samples with support for all annotated introns
LOC115705623	dormancy-associated protein homolog 3,	gbkey mRNA	gene LOC115705623	model_evidence Supporting evidence includes similarity to: 1 EST, 6 Proteins, and 100% coverage of the annotated genomic feature by RNAseq alignments, including 73 samples with support for all annotated introns
LOC115707142	dormancy-associated protein homolog 4,	gbkey mRNA	gene LOC115707142	model_evidence Supporting evidence includes similarity to: 1 EST, 3 Proteins, and 100% coverage of the annotated genomic feature by RNAseq alignments, including 73 samples with support for all annotated introns
LOC115725709	double-strand break repair protein MRE11,	gbkey mRNA	gene LOC115725709	model_evidence Supporting evidence includes similarity to: 6 Proteins, and 100% coverage of the annotated genomic feature by RNAseq alignments, including 32 samples with support for all annotated introns
LOC115716447	double-stranded RNA-binding protein 1	gbkey mRNA	gene LOC115716447	model_evidence Supporting evidence includes similarity to: 5 Proteins, and 100% coverage of the annotated genomic feature by RNAseq alignments, including 68 samples with support for all annotated introns
LOC115720701	double-stranded RNA-binding protein 1	gbkey mRNA	gene LOC115720701	model_evidence Supporting evidence includes similarity to: 1 Protein, and 70% coverage of the annotated genomic feature by RNAseq alignments
LOC115719354	double-stranded RNA-binding protein 2	gbkey mRNA	gene LOC115719354	model_evidence Supporting evidence includes similarity to: 6 Proteins, and 100% coverage of the annotated genomic feature by RNAseq alignments, including 74 samples with support for all annotated introns
LOC115701449	double-stranded RNA-binding protein 3,	gbkey mRNA	gene LOC115701449	model_evidence Supporting evidence includes similarity to: 5 Proteins, and 100% coverage of the annotated genomic feature by RNAseq alignments, including 11 samples with support for all annotated introns
LOC115722906	double-stranded RNA-binding protein 3,	gbkey mRNA	gene LOC115722906	model_evidence Supporting evidence includes similarity to: 2 Proteins, and 100% coverage of the annotated genomic feature by RNAseq alignments, including 53 samples with support for all annotated introns
LOC115695618	DPH4 homolog,	gbkey mRNA	gene LOC115695618	model_evidence Supporting evidence includes similarity to: 6 Proteins, and 100% coverage of the annotated genomic feature by RNAseq alignments, including 73 samples with support for all annotated introns
LOC115707349	dr1-associated corepressor	gbkey mRNA	gene LOC115707349	model_evidence Supporting evidence includes similarity to: 3 ESTs, 6 Proteins, and 100% coverage of the annotated genomic feature by RNAseq alignments, including 73 samples with support for all annotated introns
LOC115698074	dr1-associated corepressor homolog	gbkey mRNA	gene LOC115698074	model_evidence Supporting evidence includes similarity to: 1 Protein, and 100% coverage of the annotated genomic feature by RNAseq alignments
LOC115695959	D-ribulose kinase,	gbkey mRNA	gene LOC115695959	model_evidence Supporting evidence includes similarity to: 2 Proteins, and 100% coverage of the annotated genomic feature by RNAseq alignments, including 4 samples with support for all annotated introns
LOC115709012	DTW domain-containing protein 2	gbkey mRNA	gene LOC115709012	model_evidence Supporting evidence includes similarity to: 2 Proteins, and 100% coverage of the annotated genomic feature by RNAseq alignments
LOC115709895	DTW domain-containing protein 2-like	gbkey mRNA	gene LOC115709895	model_evidence Supporting evidence includes similarity to: 3 Proteins, and 100% coverage of the annotated genomic feature by RNAseq alignments
LOC115711572	dual specificity phosphatase Cdc25	gbkey mRNA	gene LOC115711572	model_evidence Supporting evidence includes similarity to: 6 Proteins, and 100% coverage of the annotated genomic feature by RNAseq alignments, including 76 samples with support for all annotated introns
LOC115714451	dual specificity protein kinase shkE-like,	gbkey misc_RNA	gene LOC115714451	model_evidence Supporting evidence includes similarity to: 100% coverage of the annotated genomic feature by RNAseq alignments, including 2 samples with support for all annotated introns
LOC115716973	dual specificity protein kinase YAK1 homolog,	gbkey mRNA	gene LOC115716973	model_evidence Supporting evidence includes similarity to: 2 Proteins, and 100% coverage of the annotated genomic feature by RNAseq alignments, including 73 samples with support for all annotated introns
LOC115695707	dual specificity protein phosphatase 1,	gbkey mRNA	gene LOC115695707	model_evidence Supporting evidence includes similarity to: 12 Proteins, and 100% coverage of the annotated genomic feature by RNAseq alignments, including 7 samples with support for all annotated introns
LOC115699583	dual specificity protein phosphatase 12	gbkey mRNA	gene LOC115699583	model_evidence Supporting evidence includes similarity to: 5 Proteins, and 100% coverage of the annotated genomic feature by RNAseq alignments, including 74 samples with support for all annotated introns
LOC115705671	dual specificity protein phosphatase PHS1,	gbkey mRNA	gene LOC115705671	model_evidence Supporting evidence includes similarity to: 7 Proteins, and 100% coverage of the annotated genomic feature by RNAseq alignments, including 15 samples with support for all annotated introns
LOC115712546	dual-specificity RNA methyltransferase RlmN	gbkey mRNA	gene LOC115712546	model_evidence Supporting evidence includes similarity to: 3 Proteins, and 100% coverage of the annotated genomic feature by RNAseq alignments, including 60 samples with support for all annotated introns
LOC115703081	dual-specificity RNA methyltransferase RlmN	gbkey mRNA	gene LOC115703081	model_evidence Supporting evidence includes similarity to: 3 Proteins, and 100% coverage of the annotated genomic feature by RNAseq alignments, including 67 samples with support for all annotated introns
LOC115700784	DUF21 domain-containing protein At1g47330,	gbkey mRNA	gene LOC115700784	model_evidence Supporting evidence includes similarity to: 2 ESTs, 24 Proteins, and 100% coverage of the annotated genomic feature by RNAseq alignments, including 73 samples with support for all annotated introns
LOC115725503	DUF21 domain-containing protein At2g14520	gbkey mRNA	gene LOC115725503	model_evidence Supporting evidence includes similarity to: 25 Proteins, and 100% coverage of the annotated genomic feature by RNAseq alignments, including 66 samples with support for all annotated introns
LOC115719279	DUF21 domain-containing protein At4g14240	gbkey mRNA	gene LOC115719279	model_evidence Supporting evidence includes similarity to: 25 Proteins, and 100% coverage of the annotated genomic feature by RNAseq alignments, including 64 samples with support for all annotated introns
LOC115721810	DUF724 domain-containing protein 2	gbkey mRNA	gene LOC115721810	model_evidence Supporting evidence includes similarity to: 6 Proteins, and 100% coverage of the annotated genomic feature by RNAseq alignments, including 2 samples with support for all annotated introns
LOC115725283	DUF724 domain-containing protein 6,	gbkey mRNA	gene LOC115725283	model_evidence Supporting evidence includes similarity to: 100% coverage of the annotated genomic feature by RNAseq alignments, including 3 samples with support for all annotated introns
LOC115725445	DUF724 domain-containing protein 6,	gbkey mRNA	gene LOC115725445	model_evidence Supporting evidence includes similarity to: 4 Proteins, and 100% coverage of the annotated genomic feature by RNAseq alignments, including 12 samples with support for all annotated introns
LOC115709969	DUF724 domain-containing protein 7,	gbkey mRNA	gene LOC115709969	model_evidence Supporting evidence includes similarity to: 3 Proteins, and 100% coverage of the annotated genomic feature by RNAseq alignments, including 15 samples with support for all annotated introns
LOC115711606	DUF724 domain-containing protein 7-like	gbkey mRNA	gene LOC115711606	model_evidence Supporting evidence includes similarity to: 100% coverage of the annotated genomic feature by RNAseq alignments, including 37 samples with support for all annotated introns
LOC115705941	D-xylose-proton symporter-like 2	gbkey mRNA	gene LOC115705941	model_evidence Supporting evidence includes similarity to: 3 ESTs, 11 Proteins, and 100% coverage of the annotated genomic feature by RNAseq alignments, including 62 samples with support for all annotated introns
LOC115719762	D-xylose-proton symporter-like 3, chloroplastic,	gbkey mRNA	gene LOC115719762	model_evidence Supporting evidence includes similarity to: 9 Proteins, and 100% coverage of the annotated genomic feature by RNAseq alignments, including 29 samples with support for all annotated introns
LOC115721706	dymeclin,	gbkey mRNA	gene LOC115721706	model_evidence Supporting evidence includes similarity to: 100% coverage of the annotated genomic feature by RNAseq alignments, including 36 samples with support for all annotated introns
LOC115695160	dynamin-A-like	gbkey mRNA	gene LOC115695160	model_evidence Supporting evidence includes similarity to: 1 Protein
LOC115705597	dynamin-like protein ARC5	gbkey mRNA	gene LOC115705597	model_evidence Supporting evidence includes similarity to: 7 Proteins, and 100% coverage of the annotated genomic feature by RNAseq alignments, including 48 samples with support for all annotated introns
LOC115714163	dynamin-related protein 1C	gbkey mRNA	gene LOC115714163	model_evidence Supporting evidence includes similarity to: 26 Proteins, and 100% coverage of the annotated genomic feature by RNAseq alignments, including 67 samples with support for all annotated introns
LOC115717412	dynamin-related protein 1E	gbkey mRNA	gene LOC115717412	model_evidence Supporting evidence includes similarity to: 19 Proteins, and 100% coverage of the annotated genomic feature by RNAseq alignments, including 23 samples with support for all annotated introns
LOC115710860	dynamin-related protein 1E	gbkey mRNA	gene LOC115710860	model_evidence Supporting evidence includes similarity to: 2 ESTs, 25 Proteins, and 100% coverage of the annotated genomic feature by RNAseq alignments, including 74 samples with support for all annotated introns
LOC115707638	dynamin-related protein 3A	gbkey mRNA	gene LOC115707638	model_evidence Supporting evidence includes similarity to: 17 Proteins, and 100% coverage of the annotated genomic feature by RNAseq alignments, including 29 samples with support for all annotated introns
LOC115709594	dynamin-related protein 3A,	gbkey misc_RNA	gene LOC115709594	model_evidence Supporting evidence includes similarity to: 1 EST, 8 Proteins, and 100% coverage of the annotated genomic feature by RNAseq alignments, including 40 samples with support for all annotated introns
LOC115707661	dynamin-related protein 3A,	gbkey mRNA	gene LOC115707661	model_evidence Supporting evidence includes similarity to: 16 Proteins, and 100% coverage of the annotated genomic feature by RNAseq alignments, including 1 sample with support for all annotated introns
LOC115697205	dynamin-related protein 4C	gbkey mRNA	gene LOC115697205	model_evidence Supporting evidence includes similarity to: 9 Proteins, and 100% coverage of the annotated genomic feature by RNAseq alignments
LOC115695572	dynamin-related protein 4C-like	gbkey mRNA	gene LOC115695572	model_evidence Supporting evidence includes similarity to: 11 Proteins, and 12% coverage of the annotated genomic feature by RNAseq alignments
LOC115697206	dynamin-related protein 4C-like	gbkey mRNA	gene LOC115697206	model_evidence Supporting evidence includes similarity to: 10 Proteins, and 100% coverage of the annotated genomic feature by RNAseq alignments
LOC115706296	dynamin-related protein 5A	gbkey mRNA	gene LOC115706296	model_evidence Supporting evidence includes similarity to: 2 Proteins, and 100% coverage of the annotated genomic feature by RNAseq alignments, including 15 samples with support for all annotated introns
LOC115716119	dynamin-related protein 5A	gbkey mRNA	gene LOC115716119	model_evidence Supporting evidence includes similarity to: 25 Proteins, and 100% coverage of the annotated genomic feature by RNAseq alignments, including 73 samples with support for all annotated introns
LOC115714185	dynein light chain 1, cytoplasmic	gbkey mRNA	gene LOC115714185	model_evidence Supporting evidence includes similarity to: 7 Proteins, and 100% coverage of the annotated genomic feature by RNAseq alignments, including 63 samples with support for all annotated introns
LOC115723196	dynein light chain 1, cytoplasmic	gbkey mRNA	gene LOC115723196	model_evidence Supporting evidence includes similarity to: 6 Proteins, and 100% coverage of the annotated genomic feature by RNAseq alignments, including 75 samples with support for all annotated introns
LOC115707844	dynein light chain LC6, flagellar outer arm	gbkey mRNA	gene LOC115707844	model_evidence Supporting evidence includes similarity to: 6 Proteins, and 100% coverage of the annotated genomic feature by RNAseq alignments, including 59 samples with support for all annotated introns
LOC115724684	dynein light chain LC6, flagellar outer arm	gbkey mRNA	gene LOC115724684	model_evidence Supporting evidence includes similarity to: 4 Proteins, and 100% coverage of the annotated genomic feature by RNAseq alignments, including 67 samples with support for all annotated introns
LOC115706562	dynein light chain, cytoplasmic	gbkey mRNA	gene LOC115706562	model_evidence Supporting evidence includes similarity to: 100% coverage of the annotated genomic feature by RNAseq alignments, including 56 samples with support for all annotated introns
LOC115708279	dynein light chain, cytoplasmic-like	gbkey mRNA	gene LOC115708279	model_evidence Supporting evidence includes similarity to: 100% coverage of the annotated genomic feature by RNAseq alignments, including 57 samples with support for all annotated introns
LOC115705436	DYRK-family kinase pom1	gbkey mRNA	gene LOC115705436	model_evidence Supporting evidence includes similarity to: 3 Proteins, and 100% coverage of the annotated genomic feature by RNAseq alignments, including 55 samples with support for all annotated introns
LOC115709354	E2F transcription factor-like E2FE,	gbkey mRNA	gene LOC115709354	model_evidence Supporting evidence includes similarity to: 5 Proteins, and 100% coverage of the annotated genomic feature by RNAseq alignments, including 30 samples with support for all annotated introns
LOC115722936	E2F-associated phosphoprotein	gbkey mRNA	gene LOC115722936	model_evidence Supporting evidence includes similarity to: 4 Proteins, and 100% coverage of the annotated genomic feature by RNAseq alignments, including 34 samples with support for all annotated introns
LOC115696949	E3 SUMO-protein ligase MMS21	gbkey mRNA	gene LOC115696949	model_evidence Supporting evidence includes similarity to: 2 Proteins, and 100% coverage of the annotated genomic feature by RNAseq alignments, including 62 samples with support for all annotated introns
LOC115718561	E3 SUMO-protein ligase SIZ1,	gbkey mRNA	gene LOC115718561	model_evidence Supporting evidence includes similarity to: 3 Proteins, and 100% coverage of the annotated genomic feature by RNAseq alignments, including 67 samples with support for all annotated introns
LOC115700509	E3 ubiquitin ligase BIG BROTHER-related	gbkey mRNA	gene LOC115700509	model_evidence Supporting evidence includes similarity to: 1 EST, 9 Proteins, and 100% coverage of the annotated genomic feature by RNAseq alignments
LOC115722855	E3 ubiquitin ligase BIG BROTHER-related	gbkey mRNA	gene LOC115722855	model_evidence Supporting evidence includes similarity to: 3 ESTs, 5 Proteins, and 100% coverage of the annotated genomic feature by RNAseq alignments, including 73 samples with support for all annotated introns
LOC115709811	E3 ubiquitin ligase BIG BROTHER-related	gbkey mRNA	gene LOC115709811	model_evidence Supporting evidence includes similarity to: 1 Protein, and 100% coverage of the annotated genomic feature by RNAseq alignments
LOC115718133	E3 ubiquitin ligase BIG BROTHER-related-like	gbkey mRNA	gene LOC115718133	model_evidence Supporting evidence includes similarity to: 1 Protein
LOC115718163	E3 ubiquitin ligase PARAQUAT TOLERANCE 3,	gbkey mRNA	gene LOC115718163	model_evidence Supporting evidence includes similarity to: 1 EST, 3 Proteins, and 100% coverage of the annotated genomic feature by RNAseq alignments, including 53 samples with support for all annotated introns
LOC115706269	E3 ubiquitin ligase PQT3-like	gbkey mRNA	gene LOC115706269	model_evidence Supporting evidence includes similarity to: 2 Proteins, and 100% coverage of the annotated genomic feature by RNAseq alignments, including 44 samples with support for all annotated introns
LOC115720855	E3 ubiquitin protein ligase DRIP2	gbkey mRNA	gene LOC115720855	model_evidence Supporting evidence includes similarity to: 12 Proteins, and 100% coverage of the annotated genomic feature by RNAseq alignments, including 64 samples with support for all annotated introns
LOC115697422	E3 ubiquitin protein ligase DRIP2,	gbkey mRNA	gene LOC115697422	model_evidence Supporting evidence includes similarity to: 9 Proteins, and 100% coverage of the annotated genomic feature by RNAseq alignments, including 6 samples with support for all annotated introns
LOC115723765	E3 ubiquitin protein ligase DRIP2-like	gbkey mRNA	gene LOC115723765	model_evidence Supporting evidence includes similarity to: 3 Proteins
LOC115711923	E3 ubiquitin protein ligase RIE1	gbkey mRNA	gene LOC115711923	model_evidence Supporting evidence includes similarity to: 1 EST, 13 Proteins, and 100% coverage of the annotated genomic feature by RNAseq alignments, including 76 samples with support for all annotated introns
LOC115707344	E3 ubiquitin-protein ligase AIP2	gbkey mRNA	gene LOC115707344	model_evidence Supporting evidence includes similarity to: 2 ESTs, 3 Proteins, and 100% coverage of the annotated genomic feature by RNAseq alignments, including 76 samples with support for all annotated introns
LOC115719455	E3 ubiquitin-protein ligase AIRP2	gbkey mRNA	gene LOC115719455	model_evidence Supporting evidence includes similarity to: 2 ESTs, 13 Proteins, and 100% coverage of the annotated genomic feature by RNAseq alignments, including 70 samples with support for all annotated introns
LOC115708923	E3 ubiquitin-protein ligase AIRP2	gbkey mRNA	gene LOC115708923	model_evidence Supporting evidence includes similarity to: 8 Proteins, and 100% coverage of the annotated genomic feature by RNAseq alignments, including 37 samples with support for all annotated introns
LOC115714986	E3 ubiquitin-protein ligase AIRP2	gbkey mRNA	gene LOC115714986	model_evidence Supporting evidence includes similarity to: 7 Proteins, and 100% coverage of the annotated genomic feature by RNAseq alignments, including 53 samples with support for all annotated introns
LOC115714199	E3 ubiquitin-protein ligase AIRP2	gbkey mRNA	gene LOC115714199	model_evidence Supporting evidence includes similarity to: 11 Proteins, and 100% coverage of the annotated genomic feature by RNAseq alignments, including 77 samples with support for all annotated introns
LOC115698165	E3 ubiquitin-protein ligase AIRP2	gbkey mRNA	gene LOC115698165	model_evidence Supporting evidence includes similarity to: 12 Proteins, and 100% coverage of the annotated genomic feature by RNAseq alignments, including 62 samples with support for all annotated introns
LOC115698249	E3 ubiquitin-protein ligase AIRP2,	gbkey misc_RNA	gene LOC115698249	model_evidence Supporting evidence includes similarity to: 2 Proteins, and 100% coverage of the annotated genomic feature by RNAseq alignments, including 26 samples with support for all annotated introns
LOC115697499	E3 ubiquitin-protein ligase APD2,	gbkey mRNA	gene LOC115697499	model_evidence Supporting evidence includes similarity to: 10 Proteins, and 100% coverage of the annotated genomic feature by RNAseq alignments, including 35 samples with support for all annotated introns
LOC115714406	E3 ubiquitin-protein ligase APD2,	gbkey mRNA	gene LOC115714406	model_evidence Supporting evidence includes similarity to: 5 Proteins, and 100% coverage of the annotated genomic feature by RNAseq alignments, including 25 samples with support for all annotated introns
LOC115697425	E3 ubiquitin-protein ligase arih1	gbkey mRNA	gene LOC115697425	model_evidence Supporting evidence includes similarity to: 15 Proteins, and 100% coverage of the annotated genomic feature by RNAseq alignments, including 70 samples with support for all annotated introns
LOC115716266	E3 ubiquitin-protein ligase At1g12760,	gbkey mRNA	gene LOC115716266	model_evidence Supporting evidence includes similarity to: 2 ESTs, 3 Proteins, and 100% coverage of the annotated genomic feature by RNAseq alignments, including 75 samples with support for all annotated introns
LOC115705287	E3 ubiquitin-protein ligase At1g63170,	gbkey mRNA	gene LOC115705287	model_evidence Supporting evidence includes similarity to: 10 Proteins, and 100% coverage of the annotated genomic feature by RNAseq alignments, including 27 samples with support for all annotated introns
LOC115699073	E3 ubiquitin-protein ligase At1g63170,	gbkey mRNA	gene LOC115699073	model_evidence Supporting evidence includes similarity to: 12 Proteins, and 100% coverage of the annotated genomic feature by RNAseq alignments, including 56 samples with support for all annotated introns
LOC115699479	E3 ubiquitin-protein ligase At3g02290	gbkey mRNA	gene LOC115699479	model_evidence Supporting evidence includes similarity to: 14 Proteins, and 100% coverage of the annotated genomic feature by RNAseq alignments, including 76 samples with support for all annotated introns
LOC115701528	E3 ubiquitin-protein ligase At3g02290-like	gbkey mRNA	gene LOC115701528	model_evidence Supporting evidence includes similarity to: 100% coverage of the annotated genomic feature by RNAseq alignments, including 10 samples with support for all annotated introns
LOC115707351	E3 ubiquitin-protein ligase At4g11680	gbkey mRNA	gene LOC115707351	model_evidence Supporting evidence includes similarity to: 1 EST, 14 Proteins, and 100% coverage of the annotated genomic feature by RNAseq alignments, including 74 samples with support for all annotated introns
LOC115725612	E3 ubiquitin-protein ligase At4g11680	gbkey mRNA	gene LOC115725612	model_evidence Supporting evidence includes similarity to: 1 EST, 9 Proteins, and 100% coverage of the annotated genomic feature by RNAseq alignments, including 51 samples with support for all annotated introns
LOC115698216	E3 ubiquitin-protein ligase At4g11680	gbkey mRNA	gene LOC115698216	model_evidence Supporting evidence includes similarity to: 15 Proteins, and 100% coverage of the annotated genomic feature by RNAseq alignments, including 75 samples with support for all annotated introns
LOC115700069	E3 ubiquitin-protein ligase ATL15	gbkey mRNA	gene LOC115700069	model_evidence Supporting evidence includes similarity to: 5 Proteins
LOC115720385	E3 ubiquitin-protein ligase ATL23	gbkey mRNA	gene LOC115720385	model_evidence Supporting evidence includes similarity to: 2 Proteins, and 99% coverage of the annotated genomic feature by RNAseq alignments
LOC115723034	E3 ubiquitin-protein ligase ATL23	gbkey mRNA	gene LOC115723034	model_evidence Supporting evidence includes similarity to: 5 Proteins, and 100% coverage of the annotated genomic feature by RNAseq alignments
LOC115696807	E3 ubiquitin-protein ligase ATL23-like	gbkey mRNA	gene LOC115696807	model_evidence Supporting evidence includes similarity to: 5 Proteins, and 53% coverage of the annotated genomic feature by RNAseq alignments
LOC115715627	E3 ubiquitin-protein ligase ATL31	gbkey mRNA	gene LOC115715627	model_evidence Supporting evidence includes similarity to: 5 Proteins, and 100% coverage of the annotated genomic feature by RNAseq alignments
LOC115710699	E3 ubiquitin-protein ligase ATL4	gbkey mRNA	gene LOC115710699	model_evidence Supporting evidence includes similarity to: 9 Proteins, and 100% coverage of the annotated genomic feature by RNAseq alignments
LOC115707221	E3 ubiquitin-protein ligase ATL42	gbkey mRNA	gene LOC115707221	model_evidence Supporting evidence includes similarity to: 6 Proteins, and 100% coverage of the annotated genomic feature by RNAseq alignments
LOC115719663	E3 ubiquitin-protein ligase ATL6	gbkey mRNA	gene LOC115719663	model_evidence Supporting evidence includes similarity to: 1 EST, 9 Proteins, and 100% coverage of the annotated genomic feature by RNAseq alignments
LOC115714577	E3 ubiquitin-protein ligase ATL6	gbkey mRNA	gene LOC115714577	model_evidence Supporting evidence includes similarity to: 4 Proteins, and 100% coverage of the annotated genomic feature by RNAseq alignments
LOC115718105	E3 ubiquitin-protein ligase ATL6-like	gbkey mRNA	gene LOC115718105	model_evidence Supporting evidence includes similarity to: 3 Proteins
LOC115724862	E3 ubiquitin-protein ligase ATL9-like	gbkey mRNA	gene LOC115724862	model_evidence Supporting evidence includes similarity to: 2 Proteins, and 100% coverage of the annotated genomic feature by RNAseq alignments
LOC115720922	E3 ubiquitin-protein ligase BIG BROTHER,	gbkey mRNA	gene LOC115720922	model_evidence Supporting evidence includes similarity to: 8 Proteins, and 100% coverage of the annotated genomic feature by RNAseq alignments, including 68 samples with support for all annotated introns
LOC115708875	E3 ubiquitin-protein ligase BIG BROTHER,	gbkey mRNA	gene LOC115708875	model_evidence Supporting evidence includes similarity to: 4 Proteins, and 100% coverage of the annotated genomic feature by RNAseq alignments, including 5 samples with support for all annotated introns
LOC115714142	E3 ubiquitin-protein ligase BOI	gbkey mRNA	gene LOC115714142	model_evidence Supporting evidence includes similarity to: 5 Proteins, and 100% coverage of the annotated genomic feature by RNAseq alignments, including 72 samples with support for all annotated introns
LOC115710037	E3 ubiquitin-protein ligase BOI,	gbkey mRNA	gene LOC115710037	model_evidence Supporting evidence includes similarity to: 3 Proteins, and 100% coverage of the annotated genomic feature by RNAseq alignments, including 48 samples with support for all annotated introns
LOC115715924	E3 ubiquitin-protein ligase BRE1-like 1,	gbkey mRNA	gene LOC115715924	model_evidence Supporting evidence includes similarity to: 5 Proteins, and 100% coverage of the annotated genomic feature by RNAseq alignments, including 29 samples with support for all annotated introns
LOC115709708	E3 ubiquitin-protein ligase BRE1-like 2	gbkey mRNA	gene LOC115709708	model_evidence Supporting evidence includes similarity to: 1 EST, 6 Proteins, and 100% coverage of the annotated genomic feature by RNAseq alignments, including 66 samples with support for all annotated introns
LOC115704718	E3 ubiquitin-protein ligase CCNB1IP1 homolog,	gbkey mRNA	gene LOC115704718	model_evidence Supporting evidence includes similarity to: 100% coverage of the annotated genomic feature by RNAseq alignments, including 6 samples with support for all annotated introns
LOC115718461	E3 ubiquitin-protein ligase CHFR	gbkey mRNA	gene LOC115718461	model_evidence Supporting evidence includes similarity to: 5 Proteins, and 100% coverage of the annotated genomic feature by RNAseq alignments, including 45 samples with support for all annotated introns
LOC115715137	E3 ubiquitin-protein ligase CHIP,	gbkey mRNA	gene LOC115715137	model_evidence Supporting evidence includes similarity to: 6 Proteins, and 100% coverage of the annotated genomic feature by RNAseq alignments, including 76 samples with support for all annotated introns
LOC115699438	E3 ubiquitin-protein ligase COP1	gbkey mRNA	gene LOC115699438	model_evidence Supporting evidence includes similarity to: 1 EST, 14 Proteins, and 100% coverage of the annotated genomic feature by RNAseq alignments, including 74 samples with support for all annotated introns
LOC115707394	E3 ubiquitin-protein ligase COP1,	gbkey mRNA	gene LOC115707394	model_evidence Supporting evidence includes similarity to: 20 Proteins, and 100% coverage of the annotated genomic feature by RNAseq alignments, including 16 samples with support for all annotated introns
LOC115707652	E3 ubiquitin-protein ligase CSU1	gbkey mRNA	gene LOC115707652	model_evidence Supporting evidence includes similarity to: 1 EST, 4 Proteins, and 100% coverage of the annotated genomic feature by RNAseq alignments, including 77 samples with support for all annotated introns
LOC115704805	E3 ubiquitin-protein ligase DIS1	gbkey mRNA	gene LOC115704805	model_evidence Supporting evidence includes similarity to: 21 Proteins, and 100% coverage of the annotated genomic feature by RNAseq alignments, including 30 samples with support for all annotated introns
LOC115712235	E3 ubiquitin-protein ligase FANCL	gbkey mRNA	gene LOC115712235	model_evidence Supporting evidence includes similarity to: 5 Proteins, and 100% coverage of the annotated genomic feature by RNAseq alignments, including 36 samples with support for all annotated introns
LOC115697618	E3 ubiquitin-protein ligase HAKAI homolog	gbkey mRNA	gene LOC115697618	model_evidence Supporting evidence includes similarity to: 3 Proteins, and 100% coverage of the annotated genomic feature by RNAseq alignments, including 66 samples with support for all annotated introns
LOC115721026	E3 ubiquitin-protein ligase hel2	gbkey mRNA	gene LOC115721026	model_evidence Supporting evidence includes similarity to: 8 Proteins, and 100% coverage of the annotated genomic feature by RNAseq alignments, including 12 samples with support for all annotated introns
LOC115716255	E3 ubiquitin-protein ligase HOS1	gbkey mRNA	gene LOC115716255	model_evidence Supporting evidence includes similarity to: 6 Proteins, and 100% coverage of the annotated genomic feature by RNAseq alignments, including 51 samples with support for all annotated introns
LOC115705534	E3 ubiquitin-protein ligase KEG	gbkey mRNA	gene LOC115705534	model_evidence Supporting evidence includes similarity to: 5 Proteins, and 100% coverage of the annotated genomic feature by RNAseq alignments, including 60 samples with support for all annotated introns
LOC115705271	E3 ubiquitin-protein ligase KEG,	gbkey mRNA	gene LOC115705271	model_evidence Supporting evidence includes similarity to: 1 EST, 4 Proteins, and 100% coverage of the annotated genomic feature by RNAseq alignments, including 60 samples with support for all annotated introns
LOC115719668	E3 ubiquitin-protein ligase listerin	gbkey mRNA	gene LOC115719668	model_evidence Supporting evidence includes similarity to: 2 Proteins, and 100% coverage of the annotated genomic feature by RNAseq alignments, including 19 samples with support for all annotated introns
LOC115712734	E3 ubiquitin-protein ligase MARCH1,	gbkey mRNA	gene LOC115712734	model_evidence Supporting evidence includes similarity to: 6 Proteins, and 100% coverage of the annotated genomic feature by RNAseq alignments, including 32 samples with support for all annotated introns
LOC115716936	E3 ubiquitin-protein ligase MARCH2,	gbkey mRNA	gene LOC115716936	model_evidence Supporting evidence includes similarity to: 2 Proteins, and 100% coverage of the annotated genomic feature by RNAseq alignments, including 23 samples with support for all annotated introns
LOC115705299	E3 ubiquitin-protein ligase MARCH8	gbkey mRNA	gene LOC115705299	model_evidence Supporting evidence includes similarity to: 9 Proteins, and 100% coverage of the annotated genomic feature by RNAseq alignments, including 73 samples with support for all annotated introns
LOC115710929	E3 ubiquitin-protein ligase MBR1-like	gbkey mRNA	gene LOC115710929	model_evidence Supporting evidence includes similarity to: 1 Protein
LOC115702946	E3 ubiquitin-protein ligase MBR2,	gbkey mRNA	gene LOC115702946	model_evidence Supporting evidence includes similarity to: 2 Proteins, and 100% coverage of the annotated genomic feature by RNAseq alignments, including 76 samples with support for all annotated introns
LOC115700107	E3 ubiquitin-protein ligase MBR2,	gbkey mRNA	gene LOC115700107	model_evidence Supporting evidence includes similarity to: 5 Proteins, and 100% coverage of the annotated genomic feature by RNAseq alignments, including 71 samples with support for all annotated introns
LOC115722791	E3 ubiquitin-protein ligase MIEL1	gbkey mRNA	gene LOC115722791	model_evidence Supporting evidence includes similarity to: 2 ESTs, 15 Proteins, and 100% coverage of the annotated genomic feature by RNAseq alignments, including 76 samples with support for all annotated introns
LOC115699704	E3 ubiquitin-protein ligase MPSR1	gbkey mRNA	gene LOC115699704	model_evidence Supporting evidence includes similarity to: 5 Proteins, and 100% coverage of the annotated genomic feature by RNAseq alignments
LOC115712505	E3 ubiquitin-protein ligase ORTHRUS 2	gbkey mRNA	gene LOC115712505	model_evidence Supporting evidence includes similarity to: 12 Proteins, and 100% coverage of the annotated genomic feature by RNAseq alignments, including 56 samples with support for all annotated introns
LOC115718134	E3 ubiquitin-protein ligase Praja-2-like	gbkey mRNA	gene LOC115718134	model_evidence Supporting evidence includes similarity to: 1 Protein
LOC115697438	E3 ubiquitin-protein ligase PRT6,	gbkey mRNA	gene LOC115697438	model_evidence Supporting evidence includes similarity to: 3 Proteins, and 100% coverage of the annotated genomic feature by RNAseq alignments, including 54 samples with support for all annotated introns
LOC115718583	E3 ubiquitin-protein ligase PUB23	gbkey mRNA	gene LOC115718583	model_evidence Supporting evidence includes similarity to: 4 Proteins, and 100% coverage of the annotated genomic feature by RNAseq alignments
LOC115701282	E3 ubiquitin-protein ligase PUB23	gbkey mRNA	gene LOC115701282	model_evidence Supporting evidence includes similarity to: 11 Proteins, and 100% coverage of the annotated genomic feature by RNAseq alignments
LOC115713340	E3 ubiquitin-protein ligase PUB23	gbkey mRNA	gene LOC115713340	model_evidence Supporting evidence includes similarity to: 4 Proteins, and 100% coverage of the annotated genomic feature by RNAseq alignments
LOC115717696	E3 ubiquitin-protein ligase PUB23-like	gbkey mRNA	gene LOC115717696	model_evidence Supporting evidence includes similarity to: 1 Protein
LOC115718793	E3 ubiquitin-protein ligase PUB24	gbkey mRNA	gene LOC115718793	model_evidence Supporting evidence includes similarity to: 3 Proteins, and 100% coverage of the annotated genomic feature by RNAseq alignments
LOC115701119	E3 ubiquitin-protein ligase PUB24-like	gbkey mRNA	gene LOC115701119	model_evidence Supporting evidence includes similarity to: 1 Protein, and 100% coverage of the annotated genomic feature by RNAseq alignments
LOC115719629	E3 ubiquitin-protein ligase RDUF2	gbkey mRNA	gene LOC115719629	model_evidence Supporting evidence includes similarity to: 1 EST, 10 Proteins, and 100% coverage of the annotated genomic feature by RNAseq alignments
LOC115710715	E3 ubiquitin-protein ligase RDUF2-like	gbkey mRNA	gene LOC115710715	model_evidence Supporting evidence includes similarity to: 1 Protein
LOC115695332	E3 ubiquitin-protein ligase RFI2	gbkey mRNA	gene LOC115695332	model_evidence Supporting evidence includes similarity to: 3 Proteins, and 100% coverage of the annotated genomic feature by RNAseq alignments, including 42 samples with support for all annotated introns
LOC115718968	E3 ubiquitin-protein ligase RFI2,	gbkey mRNA	gene LOC115718968	model_evidence Supporting evidence includes similarity to: 1 EST, 1 Protein, and 100% coverage of the annotated genomic feature by RNAseq alignments, including 43 samples with support for all annotated introns
LOC115695269	E3 ubiquitin-protein ligase RFI2-like	gbkey mRNA	gene LOC115695269	model_evidence Supporting evidence includes similarity to: 1 Protein, and 100% coverage of the annotated genomic feature by RNAseq alignments, including 63 samples with support for all annotated introns
LOC115709821	E3 ubiquitin-protein ligase RGLG2,	gbkey mRNA	gene LOC115709821	model_evidence Supporting evidence includes similarity to: 16 Proteins, and 100% coverage of the annotated genomic feature by RNAseq alignments, including 26 samples with support for all annotated introns
LOC115699480	E3 ubiquitin-protein ligase RGLG2,	gbkey mRNA	gene LOC115699480	model_evidence Supporting evidence includes similarity to: 1 EST, 20 Proteins, and 100% coverage of the annotated genomic feature by RNAseq alignments, including 32 samples with support for all annotated introns
LOC115694726	E3 ubiquitin-protein ligase RGLG2-like	gbkey mRNA	gene LOC115694726	model_evidence Supporting evidence includes similarity to: 1 Protein, and 86% coverage of the annotated genomic feature by RNAseq alignments, including 2 samples with support for all annotated introns
LOC115712619	E3 ubiquitin-protein ligase RGLG3,	gbkey mRNA	gene LOC115712619	model_evidence Supporting evidence includes similarity to: 14 Proteins, and 100% coverage of the annotated genomic feature by RNAseq alignments, including 66 samples with support for all annotated introns
LOC115707530	E3 ubiquitin-protein ligase RGLG4-like	gbkey mRNA	gene LOC115707530	model_evidence Supporting evidence includes similarity to: 2 ESTs, 17 Proteins, and 100% coverage of the annotated genomic feature by RNAseq alignments, including 53 samples with support for all annotated introns
LOC115711972	E3 ubiquitin-protein ligase RGLG5	gbkey mRNA	gene LOC115711972	model_evidence Supporting evidence includes similarity to: 35 Proteins, and 100% coverage of the annotated genomic feature by RNAseq alignments, including 14 samples with support for all annotated introns
LOC115703759	E3 ubiquitin-protein ligase RHA1B	gbkey mRNA	gene LOC115703759	model_evidence Supporting evidence includes similarity to: 1 Protein, and 100% coverage of the annotated genomic feature by RNAseq alignments
LOC115708164	E3 ubiquitin-protein ligase RHA1B	gbkey mRNA	gene LOC115708164	model_evidence Supporting evidence includes similarity to: 10 Proteins, and 100% coverage of the annotated genomic feature by RNAseq alignments
LOC115704104	E3 ubiquitin-protein ligase RHA1B-like	gbkey mRNA	gene LOC115704104	model_evidence Supporting evidence includes similarity to: 7 Proteins, and 100% coverage of the annotated genomic feature by RNAseq alignments
LOC115713728	E3 ubiquitin-protein ligase RHA2A	gbkey mRNA	gene LOC115713728	model_evidence Supporting evidence includes similarity to: 1 Protein
LOC115712121	E3 ubiquitin-protein ligase RHA2B	gbkey mRNA	gene LOC115712121	model_evidence Supporting evidence includes similarity to: 7 Proteins, and 100% coverage of the annotated genomic feature by RNAseq alignments
LOC115713587	E3 ubiquitin-protein ligase RHA2B	gbkey mRNA	gene LOC115713587	model_evidence Supporting evidence includes similarity to: 91% coverage of the annotated genomic feature by RNAseq alignments
LOC115723121	E3 ubiquitin-protein ligase RHF1A	gbkey mRNA	gene LOC115723121	model_evidence Supporting evidence includes similarity to: 1 EST, 3 Proteins, and 100% coverage of the annotated genomic feature by RNAseq alignments, including 71 samples with support for all annotated introns
LOC115699258	E3 ubiquitin-protein ligase RHF2A	gbkey mRNA	gene LOC115699258	model_evidence Supporting evidence includes similarity to: 3 ESTs, 5 Proteins, and 100% coverage of the annotated genomic feature by RNAseq alignments, including 76 samples with support for all annotated introns
LOC115719486	E3 ubiquitin-protein ligase RHF2A,	gbkey mRNA	gene LOC115719486	model_evidence Supporting evidence includes similarity to: 5 Proteins, and 100% coverage of the annotated genomic feature by RNAseq alignments, including 28 samples with support for all annotated introns
LOC115708809	E3 ubiquitin-protein ligase RING1,	gbkey mRNA	gene LOC115708809	model_evidence Supporting evidence includes similarity to: 10 Proteins, and 100% coverage of the annotated genomic feature by RNAseq alignments, including 63 samples with support for all annotated introns
LOC115703974	E3 ubiquitin-protein ligase RING1-like	gbkey mRNA	gene LOC115703974	model_evidence Supporting evidence includes similarity to: 1 Protein
LOC115704368	E3 ubiquitin-protein ligase RING1-like	gbkey mRNA	gene LOC115704368	model_evidence Supporting evidence includes similarity to: 5 Proteins
LOC115704370	E3 ubiquitin-protein ligase RING1-like	gbkey mRNA	gene LOC115704370	model_evidence Supporting evidence includes similarity to: 1 Protein
LOC115695224	E3 ubiquitin-protein ligase RING1-like	gbkey mRNA	gene LOC115695224	model_evidence Supporting evidence includes similarity to: 1 Protein
LOC115723747	E3 ubiquitin-protein ligase RING1-like	gbkey mRNA	gene LOC115723747	model_evidence Supporting evidence includes similarity to: 3 Proteins
LOC115694754	E3 ubiquitin-protein ligase RING1-like,	gbkey misc_RNA	gene LOC115694754	model_evidence Supporting evidence includes similarity to: 2 Proteins, and 100% coverage of the annotated genomic feature by RNAseq alignments, including 3 samples with support for all annotated introns
LOC115715322	E3 ubiquitin-protein ligase RKP,	gbkey mRNA	gene LOC115715322	model_evidence Supporting evidence includes similarity to: 3 Proteins, and 100% coverage of the annotated genomic feature by RNAseq alignments, including 52 samples with support for all annotated introns
LOC115697847	E3 ubiquitin-protein ligase RMA1H1	gbkey mRNA	gene LOC115697847	model_evidence Supporting evidence includes similarity to: 7 Proteins, and 100% coverage of the annotated genomic feature by RNAseq alignments, including 10 samples with support for all annotated introns
LOC115723338	E3 ubiquitin-protein ligase RMA1H1	gbkey mRNA	gene LOC115723338	model_evidence Supporting evidence includes similarity to: 4 Proteins, and 100% coverage of the annotated genomic feature by RNAseq alignments, including 72 samples with support for all annotated introns
LOC115706276	E3 ubiquitin-protein ligase RMA3,	gbkey mRNA	gene LOC115706276	model_evidence Supporting evidence includes similarity to: 1 Protein, and 100% coverage of the annotated genomic feature by RNAseq alignments, including 22 samples with support for all annotated introns
LOC115723882	E3 ubiquitin-protein ligase RNF126-like	gbkey mRNA	gene LOC115723882	model_evidence Supporting evidence includes similarity to: 5 Proteins
LOC115715970	E3 ubiquitin-protein ligase RNF14	gbkey mRNA	gene LOC115715970	model_evidence Supporting evidence includes similarity to: 2 Proteins, and 100% coverage of the annotated genomic feature by RNAseq alignments, including 53 samples with support for all annotated introns
LOC115707108	E3 ubiquitin-protein ligase RNF144B-like	gbkey mRNA	gene LOC115707108	model_evidence Supporting evidence includes similarity to: 7 Proteins, and 100% coverage of the annotated genomic feature by RNAseq alignments, including 2 samples with support for all annotated introns
LOC115708143	E3 ubiquitin-protein ligase RNF170	gbkey mRNA	gene LOC115708143	model_evidence Supporting evidence includes similarity to: 1 EST, 7 Proteins, and 100% coverage of the annotated genomic feature by RNAseq alignments, including 75 samples with support for all annotated introns
LOC115704759	E3 ubiquitin-protein ligase RNF170-like,	gbkey mRNA	gene LOC115704759	model_evidence Supporting evidence includes similarity to: 9 Proteins, and 100% coverage of the annotated genomic feature by RNAseq alignments, including 61 samples with support for all annotated introns
LOC115714454	E3 ubiquitin-protein ligase RNF185	gbkey mRNA	gene LOC115714454	model_evidence Supporting evidence includes similarity to: 6 Proteins, and 100% coverage of the annotated genomic feature by RNAseq alignments, including 76 samples with support for all annotated introns
LOC115700360	E3 ubiquitin-protein ligase RNF185,	gbkey mRNA	gene LOC115700360	model_evidence Supporting evidence includes similarity to: 6 Proteins, and 100% coverage of the annotated genomic feature by RNAseq alignments, including 50 samples with support for all annotated introns
LOC115710175	E3 ubiquitin-protein ligase RNF25	gbkey mRNA	gene LOC115710175	model_evidence Supporting evidence includes similarity to: 100% coverage of the annotated genomic feature by RNAseq alignments, including 70 samples with support for all annotated introns
LOC115714715	E3 ubiquitin-protein ligase RNF4	gbkey mRNA	gene LOC115714715	model_evidence Supporting evidence includes similarity to: 2 Proteins, and 100% coverage of the annotated genomic feature by RNAseq alignments, including 68 samples with support for all annotated introns
LOC115712953	E3 ubiquitin-protein ligase RNF4-like	gbkey mRNA	gene LOC115712953	model_evidence Supporting evidence includes similarity to: 3 Proteins, and 100% coverage of the annotated genomic feature by RNAseq alignments, including 57 samples with support for all annotated introns
LOC115719815	E3 ubiquitin-protein ligase RNF6-like	gbkey mRNA	gene LOC115719815	model_evidence Supporting evidence includes similarity to: 1 Protein
LOC115719816	E3 ubiquitin-protein ligase RNF6-like	gbkey mRNA	gene LOC115719816	model_evidence Supporting evidence includes similarity to: 2 Proteins
LOC115719818	E3 ubiquitin-protein ligase RNF6-like	gbkey mRNA	gene LOC115719818	model_evidence Supporting evidence includes similarity to: 2 Proteins
LOC115719557	E3 ubiquitin-protein ligase RNFT1	gbkey mRNA	gene LOC115719557	model_evidence Supporting evidence includes similarity to: 9 Proteins, and 100% coverage of the annotated genomic feature by RNAseq alignments, including 68 samples with support for all annotated introns
LOC115694696	E3 ubiquitin-protein ligase RNFT1,	gbkey misc_RNA	gene LOC115694696	model_evidence Supporting evidence includes similarity to: 8 Proteins, and 100% coverage of the annotated genomic feature by RNAseq alignments, including 35 samples with support for all annotated introns
LOC115710949	E3 ubiquitin-protein ligase RZF1,	gbkey mRNA	gene LOC115710949	model_evidence Supporting evidence includes similarity to: 10 Proteins, and 100% coverage of the annotated genomic feature by RNAseq alignments, including 18 samples with support for all annotated introns
LOC115709863	E3 ubiquitin-protein ligase RZFP34,	gbkey misc_RNA	gene LOC115709863	model_evidence Supporting evidence includes similarity to: 14 Proteins, and 100% coverage of the annotated genomic feature by RNAseq alignments, including 52 samples with support for all annotated introns
LOC115706206	E3 ubiquitin-protein ligase SDIR1,	gbkey mRNA	gene LOC115706206	model_evidence Supporting evidence includes similarity to: 100% coverage of the annotated genomic feature by RNAseq alignments, including 26 samples with support for all annotated introns
LOC115719276	E3 ubiquitin-protein ligase SDIR1,	gbkey mRNA	gene LOC115719276	model_evidence Supporting evidence includes similarity to: 3 Proteins, and 100% coverage of the annotated genomic feature by RNAseq alignments, including 56 samples with support for all annotated introns
LOC115708914	E3 ubiquitin-protein ligase SGR9, amyloplastic	gbkey mRNA	gene LOC115708914	model_evidence Supporting evidence includes similarity to: 4 Proteins, and 100% coverage of the annotated genomic feature by RNAseq alignments
LOC115708808	E3 ubiquitin-protein ligase SGR9, amyloplastic,	gbkey mRNA	gene LOC115708808	model_evidence Supporting evidence includes similarity to: 100% coverage of the annotated genomic feature by RNAseq alignments, including 25 samples with support for all annotated introns
LOC115705427	E3 ubiquitin-protein ligase SHPRH	gbkey mRNA	gene LOC115705427	model_evidence Supporting evidence includes similarity to: 1 Protein, and 100% coverage of the annotated genomic feature by RNAseq alignments, including 18 samples with support for all annotated introns
LOC115725529	E3 ubiquitin-protein ligase SINAT2,	gbkey mRNA	gene LOC115725529	model_evidence Supporting evidence includes similarity to: 53 Proteins, and 100% coverage of the annotated genomic feature by RNAseq alignments, including 60 samples with support for all annotated introns
LOC115699435	E3 ubiquitin-protein ligase SINAT2,	gbkey mRNA	gene LOC115699435	model_evidence Supporting evidence includes similarity to: 20 Proteins, and 100% coverage of the annotated genomic feature by RNAseq alignments, including 25 samples with support for all annotated introns
LOC115695508	E3 ubiquitin-protein ligase SINAT2-like	gbkey mRNA	gene LOC115695508	model_evidence Supporting evidence includes similarity to: 89% coverage of the annotated genomic feature by RNAseq alignments, including 5 samples with support for all annotated introns
LOC115706464	E3 ubiquitin-protein ligase SINAT3	gbkey mRNA	gene LOC115706464	model_evidence Supporting evidence includes similarity to: 1 EST, 27 Proteins, and 100% coverage of the annotated genomic feature by RNAseq alignments, including 71 samples with support for all annotated introns
LOC115716940	E3 ubiquitin-protein ligase SINAT5	gbkey mRNA	gene LOC115716940	model_evidence Supporting evidence includes similarity to: 21 Proteins, and 100% coverage of the annotated genomic feature by RNAseq alignments, including 76 samples with support for all annotated introns
LOC115725327	E3 ubiquitin-protein ligase SIRP1	gbkey mRNA	gene LOC115725327	model_evidence Supporting evidence includes similarity to: 5 Proteins, and 100% coverage of the annotated genomic feature by RNAseq alignments, including 76 samples with support for all annotated introns
LOC115719817	E3 ubiquitin-protein ligase SIRP1-like	gbkey mRNA	gene LOC115719817	model_evidence Supporting evidence includes similarity to: 3 Proteins
LOC115710220	E3 ubiquitin-protein ligase SIS3	gbkey mRNA	gene LOC115710220	model_evidence Supporting evidence includes similarity to: 6 Proteins, and 100% coverage of the annotated genomic feature by RNAseq alignments, including 65 samples with support for all annotated introns
LOC115703223	E3 ubiquitin-protein ligase SP1,	gbkey mRNA	gene LOC115703223	model_evidence Supporting evidence includes similarity to: 6 Proteins, and 100% coverage of the annotated genomic feature by RNAseq alignments, including 48 samples with support for all annotated introns
LOC115723939	E3 ubiquitin-protein ligase synoviolin-like	gbkey mRNA	gene LOC115723939	model_evidence Supporting evidence includes similarity to: 1 Protein
LOC115722219	E3 ubiquitin-protein ligase Topors,	gbkey mRNA	gene LOC115722219	model_evidence Supporting evidence includes similarity to: 100% coverage of the annotated genomic feature by RNAseq alignments, including 68 samples with support for all annotated introns
LOC115695826	E3 ubiquitin-protein ligase UPL1,	gbkey mRNA	gene LOC115695826	model_evidence Supporting evidence includes similarity to: 1 EST, 1 Protein, and 100% coverage of the annotated genomic feature by RNAseq alignments, including 15 samples with support for all annotated introns
LOC115704772	E3 ubiquitin-protein ligase UPL3	gbkey mRNA	gene LOC115704772	model_evidence Supporting evidence includes similarity to: 2 ESTs, 2 Proteins, and 100% coverage of the annotated genomic feature by RNAseq alignments, including 66 samples with support for all annotated introns
LOC115708653	E3 ubiquitin-protein ligase UPL4,	gbkey mRNA	gene LOC115708653	model_evidence Supporting evidence includes similarity to: 1 EST, 2 Proteins, and 98% coverage of the annotated genomic feature by RNAseq alignments, including 14 samples with support for all annotated introns
LOC115714903	E3 ubiquitin-protein ligase UPL4-like,	gbkey misc_RNA	gene LOC115714903	model_evidence Supporting evidence includes similarity to: 100% coverage of the annotated genomic feature by RNAseq alignments, including 1 sample with support for all annotated introns
LOC115707352	E3 ubiquitin-protein ligase UPL5,	gbkey mRNA	gene LOC115707352	model_evidence Supporting evidence includes similarity to: 4 Proteins, and 100% coverage of the annotated genomic feature by RNAseq alignments, including 36 samples with support for all annotated introns
LOC115723400	E3 ubiquitin-protein ligase UPL6	gbkey mRNA	gene LOC115723400	model_evidence Supporting evidence includes similarity to: 6 Proteins, and 100% coverage of the annotated genomic feature by RNAseq alignments, including 62 samples with support for all annotated introns
LOC115709310	E3 ubiquitin-protein ligase UPL7	gbkey mRNA	gene LOC115709310	model_evidence Supporting evidence includes similarity to: 3 Proteins, and 100% coverage of the annotated genomic feature by RNAseq alignments, including 40 samples with support for all annotated introns
LOC115705209	E3 ubiquitin-protein ligase WAV3	gbkey mRNA	gene LOC115705209	model_evidence Supporting evidence includes similarity to: 9 Proteins, and 100% coverage of the annotated genomic feature by RNAseq alignments, including 61 samples with support for all annotated introns
LOC115719539	E3 ubiquitin-protein ligase WAV3	gbkey mRNA	gene LOC115719539	model_evidence Supporting evidence includes similarity to: 11 Proteins, and 100% coverage of the annotated genomic feature by RNAseq alignments, including 66 samples with support for all annotated introns
LOC115712374	E3 ubiquitin-protein ligase WAVH1	gbkey mRNA	gene LOC115712374	model_evidence Supporting evidence includes similarity to: 6 Proteins, and 100% coverage of the annotated genomic feature by RNAseq alignments, including 75 samples with support for all annotated introns
LOC115716689	E3 ubiquitin-protein ligase XBAT33,	gbkey mRNA	gene LOC115716689	model_evidence Supporting evidence includes similarity to: 8 Proteins, and 100% coverage of the annotated genomic feature by RNAseq alignments, including 63 samples with support for all annotated introns
LOC115696980	E3 ubiquitin-protein ligase ZNF598	gbkey mRNA	gene LOC115696980	model_evidence Supporting evidence includes similarity to: 1 EST, 5 Proteins, and 100% coverage of the annotated genomic feature by RNAseq alignments, including 69 samples with support for all annotated introns
LOC115719324	E3 UFM1-protein ligase 1 homolog	gbkey mRNA	gene LOC115719324	model_evidence Supporting evidence includes similarity to: 2 ESTs, 3 Proteins, and 100% coverage of the annotated genomic feature by RNAseq alignments, including 67 samples with support for all annotated introns
LOC115715803	E4 SUMO-protein ligase PIAL2,	gbkey mRNA	gene LOC115715803	model_evidence Supporting evidence includes similarity to: 2 Proteins, and 100% coverage of the annotated genomic feature by RNAseq alignments, including 45 samples with support for all annotated introns
LOC115715802	E4 SUMO-protein ligase PIAL2,	gbkey mRNA	gene LOC115715802	model_evidence Supporting evidence includes similarity to: 3 Proteins, and 100% coverage of the annotated genomic feature by RNAseq alignments, including 12 samples with support for all annotated introns
LOC115697726	early endosome antigen 1	gbkey mRNA	gene LOC115697726	model_evidence Supporting evidence includes similarity to: 7 Proteins, and 100% coverage of the annotated genomic feature by RNAseq alignments, including 9 samples with support for all annotated introns
LOC115702132	early endosome antigen 1,	gbkey misc_RNA	gene LOC115702132	model_evidence Supporting evidence includes similarity to: 5 Proteins, and 100% coverage of the annotated genomic feature by RNAseq alignments, including 1 sample with support for all annotated introns
LOC115721707	early light-induced protein 1, chloroplastic	gbkey mRNA	gene LOC115721707	model_evidence Supporting evidence includes similarity to: 3 ESTs, 12 Proteins, and 100% coverage of the annotated genomic feature by RNAseq alignments, including 67 samples with support for all annotated introns
LOC115722853	early light-induced protein 1, chloroplastic,	gbkey mRNA	gene LOC115722853	model_evidence Supporting evidence includes similarity to: 12 Proteins, and 100% coverage of the annotated genomic feature by RNAseq alignments, including 49 samples with support for all annotated introns
LOC115724090	early light-induced protein 1, chloroplastic-like,	gbkey mRNA	gene LOC115724090	model_evidence Supporting evidence includes similarity to: 11 Proteins, and 100% coverage of the annotated genomic feature by RNAseq alignments, including 49 samples with support for all annotated introns
LOC115723625	early light-induced protein 1, chloroplastic-like,	gbkey mRNA	gene LOC115723625	model_evidence Supporting evidence includes similarity to: 12 Proteins, and 100% coverage of the annotated genomic feature by RNAseq alignments, including 49 samples with support for all annotated introns
LOC115721129	early nodulin-20	gbkey mRNA	gene LOC115721129	model_evidence Supporting evidence includes similarity to: 3 Proteins, and 100% coverage of the annotated genomic feature by RNAseq alignments
LOC115722790	early nodulin-75	gbkey mRNA	gene LOC115722790	model_evidence Supporting evidence includes similarity to: 100% coverage of the annotated genomic feature by RNAseq alignments, including 44 samples with support for all annotated introns
LOC115724578	early nodulin-93	gbkey mRNA	gene LOC115724578	model_evidence Supporting evidence includes similarity to: 5 Proteins, and 100% coverage of the annotated genomic feature by RNAseq alignments, including 47 samples with support for all annotated introns
LOC115697950	early nodulin-93,	gbkey mRNA	gene LOC115697950	model_evidence Supporting evidence includes similarity to: 1 Protein, and 100% coverage of the annotated genomic feature by RNAseq alignments, including 24 samples with support for all annotated introns
LOC115710757	early nodulin-93,	gbkey mRNA	gene LOC115710757	model_evidence Supporting evidence includes similarity to: 3 Proteins, and 100% coverage of the annotated genomic feature by RNAseq alignments, including 42 samples with support for all annotated introns
LOC115718558	early nodulin-like protein 1	gbkey mRNA	gene LOC115718558	model_evidence Supporting evidence includes similarity to: 11 Proteins, and 100% coverage of the annotated genomic feature by RNAseq alignments, including 62 samples with support for all annotated introns
LOC115700971	early nodulin-like protein 1	gbkey mRNA	gene LOC115700971	model_evidence Supporting evidence includes similarity to: 11 Proteins, and 100% coverage of the annotated genomic feature by RNAseq alignments, including 19 samples with support for all annotated introns
LOC115699595	early nodulin-like protein 1	gbkey mRNA	gene LOC115699595	model_evidence Supporting evidence includes similarity to: 8 Proteins, and 100% coverage of the annotated genomic feature by RNAseq alignments, including 60 samples with support for all annotated introns
LOC115706288	early nodulin-like protein 2	gbkey mRNA	gene LOC115706288	model_evidence Supporting evidence includes similarity to: 6 Proteins, and 100% coverage of the annotated genomic feature by RNAseq alignments, including 75 samples with support for all annotated introns
LOC115702869	EC protein I/II-like	gbkey mRNA	gene LOC115702869	model_evidence Supporting evidence includes similarity to: 6 Proteins, and 100% coverage of the annotated genomic feature by RNAseq alignments, including 28 samples with support for all annotated introns
LOC115700750	ecotropic viral integration site 5 protein homolog,	gbkey mRNA	gene LOC115700750	model_evidence Supporting evidence includes similarity to: 8 Proteins, and 100% coverage of the annotated genomic feature by RNAseq alignments, including 71 samples with support for all annotated introns
LOC115706840	ectonucleotide pyrophosphatase/phosphodiesterase family member 3	gbkey mRNA	gene LOC115706840	model_evidence Supporting evidence includes similarity to: 11 Proteins, and 100% coverage of the annotated genomic feature by RNAseq alignments
LOC115706812	ectonucleotide pyrophosphatase/phosphodiesterase family member 3-like	gbkey mRNA	gene LOC115706812	model_evidence Supporting evidence includes similarity to: 11 Proteins, and 100% coverage of the annotated genomic feature by RNAseq alignments
LOC115708086	eEF1A lysine and N-terminal methyltransferase,	gbkey mRNA	gene LOC115708086	model_evidence Supporting evidence includes similarity to: 2 Proteins, and 100% coverage of the annotated genomic feature by RNAseq alignments, including 34 samples with support for all annotated introns
LOC115701499	EEF1A lysine methyltransferase 1	gbkey mRNA	gene LOC115701499	model_evidence Supporting evidence includes similarity to: 2 Proteins, and 100% coverage of the annotated genomic feature by RNAseq alignments, including 75 samples with support for all annotated introns
LOC115709959	EEF1A lysine methyltransferase 2	gbkey mRNA	gene LOC115709959	model_evidence Supporting evidence includes similarity to: 1 EST, 4 Proteins, and 100% coverage of the annotated genomic feature by RNAseq alignments, including 74 samples with support for all annotated introns
LOC115714448	EEF1A lysine methyltransferase 3	gbkey mRNA	gene LOC115714448	model_evidence Supporting evidence includes similarity to: 4 Proteins, and 100% coverage of the annotated genomic feature by RNAseq alignments
LOC115711662	EEF1A lysine methyltransferase 4	gbkey mRNA	gene LOC115711662	model_evidence Supporting evidence includes similarity to: 4 Proteins, and 100% coverage of the annotated genomic feature by RNAseq alignments, including 69 samples with support for all annotated introns
LOC115725079	EEF1A lysine methyltransferase 4	gbkey mRNA	gene LOC115725079	model_evidence Supporting evidence includes similarity to: 4 Proteins, and 100% coverage of the annotated genomic feature by RNAseq alignments, including 60 samples with support for all annotated introns
LOC115704767	EG45-like domain containing protein	gbkey mRNA	gene LOC115704767	model_evidence Supporting evidence includes similarity to: 2 Proteins, and 100% coverage of the annotated genomic feature by RNAseq alignments, including 28 samples with support for all annotated introns
LOC115694891	EG45-like domain containing protein	gbkey mRNA	gene LOC115694891	model_evidence Supporting evidence includes similarity to: 2 Proteins
LOC115694892	EG45-like domain containing protein	gbkey mRNA	gene LOC115694892	model_evidence Supporting evidence includes similarity to: 2 Proteins
LOC115694893	EG45-like domain containing protein	gbkey mRNA	gene LOC115694893	model_evidence Supporting evidence includes similarity to: 5 Proteins
LOC115700251	EG45-like domain containing protein	gbkey mRNA	gene LOC115700251	model_evidence Supporting evidence includes similarity to: 2 Proteins, and 97% coverage of the annotated genomic feature by RNAseq alignments
LOC115724762	EG45-like domain containing protein,	gbkey mRNA	gene LOC115724762	model_evidence Supporting evidence includes similarity to: 5 Proteins, and 100% coverage of the annotated genomic feature by RNAseq alignments, including 4 samples with support for all annotated introns
LOC115709077	egg cell-secreted protein 1.1	gbkey mRNA	gene LOC115709077	model_evidence Supporting evidence includes similarity to: 2 Proteins, and 100% coverage of the annotated genomic feature by RNAseq alignments
LOC115713516	egg cell-secreted protein 1.4-like	gbkey mRNA	gene LOC115713516	model_evidence Supporting evidence includes similarity to: 4 Proteins
LOC115725669	EH domain-containing protein 1	gbkey mRNA	gene LOC115725669	model_evidence Supporting evidence includes similarity to: 8 Proteins, and 100% coverage of the annotated genomic feature by RNAseq alignments, including 63 samples with support for all annotated introns
LOC115707382	EH domain-containing protein 2	gbkey mRNA	gene LOC115707382	model_evidence Supporting evidence includes similarity to: 15 Proteins, and 100% coverage of the annotated genomic feature by RNAseq alignments, including 46 samples with support for all annotated introns
LOC115699336	EID1-like F-box protein 2,	gbkey misc_RNA	gene LOC115699336	model_evidence Supporting evidence includes similarity to: 4 Proteins, and 100% coverage of the annotated genomic feature by RNAseq alignments, including 35 samples with support for all annotated introns
LOC115703242	EID1-like F-box protein 3	gbkey mRNA	gene LOC115703242	model_evidence Supporting evidence includes similarity to: 1 EST, 3 Proteins, and 100% coverage of the annotated genomic feature by RNAseq alignments
LOC115722713	eIF-2-alpha kinase GCN2,	gbkey misc_RNA	gene LOC115722713	model_evidence Supporting evidence includes similarity to: 1 Protein, and 100% coverage of the annotated genomic feature by RNAseq alignments, including 14 samples with support for all annotated introns
LOC115724585	EIN3-binding F-box protein 1	gbkey mRNA	gene LOC115724585	model_evidence Supporting evidence includes similarity to: 2 ESTs, 6 Proteins, and 100% coverage of the annotated genomic feature by RNAseq alignments, including 76 samples with support for all annotated introns
LOC115720532	EIN3-binding F-box protein 1	gbkey mRNA	gene LOC115720532	model_evidence Supporting evidence includes similarity to: 12 Proteins, and 100% coverage of the annotated genomic feature by RNAseq alignments, including 75 samples with support for all annotated introns
LOC115704208	eisosome protein SEG2-like	gbkey mRNA	gene LOC115704208	model_evidence Supporting evidence includes similarity to: 2 Proteins
LOC115708794	EKC/KEOPS complex subunit TP53RK,	gbkey mRNA	gene LOC115708794	model_evidence Supporting evidence includes similarity to: 1 Protein, and 100% coverage of the annotated genomic feature by RNAseq alignments, including 41 samples with support for all annotated introns
LOC115697515	EKC/KEOPS complex subunit Tprkb,	gbkey mRNA	gene LOC115697515	model_evidence Supporting evidence includes similarity to: 2 Proteins, and 100% coverage of the annotated genomic feature by RNAseq alignments, including 11 samples with support for all annotated introns
LOC115702922	EKC/KEOPS complex subunit Tprkb-like,	gbkey mRNA	gene LOC115702922	model_evidence Supporting evidence includes similarity to: 1 EST, 2 Proteins, and 100% coverage of the annotated genomic feature by RNAseq alignments, including 51 samples with support for all annotated introns
LOC115716896	elastin-like	gbkey mRNA	gene LOC115716896	model_evidence Supporting evidence includes similarity to: 1 Protein, and 100% coverage of the annotated genomic feature by RNAseq alignments
LOC115698204	electron transfer flavoprotein subunit alpha, mitochondrial	gbkey mRNA	gene LOC115698204	model_evidence Supporting evidence includes similarity to: 5 Proteins, and 100% coverage of the annotated genomic feature by RNAseq alignments, including 71 samples with support for all annotated introns
LOC115723785	electron transfer flavoprotein subunit beta, mitochondrial,	gbkey mRNA	gene LOC115723785	model_evidence Supporting evidence includes similarity to: 100% coverage of the annotated genomic feature by RNAseq alignments, including 46 samples with support for all annotated introns
LOC115722915	electron transfer flavoprotein-ubiquinone oxidoreductase, mitochondrial,	gbkey mRNA	gene LOC115722915	model_evidence Supporting evidence includes similarity to: 1 EST, 4 Proteins, and 100% coverage of the annotated genomic feature by RNAseq alignments, including 65 samples with support for all annotated introns
LOC115704721	elicitor-responsive protein 3	gbkey mRNA	gene LOC115704721	model_evidence Supporting evidence includes similarity to: 2 Proteins, and 100% coverage of the annotated genomic feature by RNAseq alignments, including 1 sample with support for all annotated introns
LOC115716785	elicitor-responsive protein 3	gbkey mRNA	gene LOC115716785	model_evidence Supporting evidence includes similarity to: 7 Proteins, and 100% coverage of the annotated genomic feature by RNAseq alignments, including 76 samples with support for all annotated introns
LOC115713953	ELL-associated factor 2,	gbkey mRNA	gene LOC115713953	model_evidence Supporting evidence includes similarity to: 2 Proteins, and 100% coverage of the annotated genomic feature by RNAseq alignments, including 72 samples with support for all annotated introns
LOC115712133	ELMO domain-containing protein A,	gbkey mRNA	gene LOC115712133	model_evidence Supporting evidence includes similarity to: 16 Proteins, and 100% coverage of the annotated genomic feature by RNAseq alignments, including 17 samples with support for all annotated introns
LOC115698622	ELMO domain-containing protein A,	gbkey mRNA	gene LOC115698622	model_evidence Supporting evidence includes similarity to: 100% coverage of the annotated genomic feature by RNAseq alignments, including 6 samples with support for all annotated introns
LOC115715116	ELMO domain-containing protein C,	gbkey mRNA	gene LOC115715116	model_evidence Supporting evidence includes similarity to: 1 EST, 14 Proteins, and 100% coverage of the annotated genomic feature by RNAseq alignments, including 5 samples with support for all annotated introns
LOC115710034	ELMO domain-containing protein C,	gbkey mRNA	gene LOC115710034	model_evidence Supporting evidence includes similarity to: 8 Proteins, and 100% coverage of the annotated genomic feature by RNAseq alignments, including 28 samples with support for all annotated introns
LOC115706739	elongation factor 1-alpha	gbkey mRNA	gene LOC115706739	model_evidence Supporting evidence includes similarity to: 28 Proteins, and 100% coverage of the annotated genomic feature by RNAseq alignments, including 77 samples with support for all annotated introns
LOC115722409	elongation factor 1-alpha	gbkey mRNA	gene LOC115722409	model_evidence Supporting evidence includes similarity to: 13 ESTs, 30 Proteins, and 100% coverage of the annotated genomic feature by RNAseq alignments, including 77 samples with support for all annotated introns
LOC115719034	elongation factor 1-alpha,	gbkey mRNA	gene LOC115719034	model_evidence Supporting evidence includes similarity to: 59 ESTs, 33 Proteins, and 100% coverage of the annotated genomic feature by RNAseq alignments, including 77 samples with support for all annotated introns
LOC115719461	elongation factor 1-beta 2	gbkey mRNA	gene LOC115719461	model_evidence Supporting evidence includes similarity to: 15 Proteins, and 100% coverage of the annotated genomic feature by RNAseq alignments, including 77 samples with support for all annotated introns
LOC115714564	elongation factor 1-beta-like	gbkey mRNA	gene LOC115714564	model_evidence Supporting evidence includes similarity to: 100% coverage of the annotated genomic feature by RNAseq alignments, including 76 samples with support for all annotated introns
LOC115710185	elongation factor 1-delta 1	gbkey mRNA	gene LOC115710185	model_evidence Supporting evidence includes similarity to: 22 Proteins, and 100% coverage of the annotated genomic feature by RNAseq alignments, including 64 samples with support for all annotated introns
LOC115716113	elongation factor 1-delta-like,	gbkey mRNA	gene LOC115716113	model_evidence Supporting evidence includes similarity to: 4 ESTs, 19 Proteins, and 100% coverage of the annotated genomic feature by RNAseq alignments, including 76 samples with support for all annotated introns
LOC115720725	elongation factor 1-gamma	gbkey mRNA	gene LOC115720725	model_evidence Supporting evidence includes similarity to: 10 ESTs, 17 Proteins, and 100% coverage of the annotated genomic feature by RNAseq alignments, including 77 samples with support for all annotated introns
LOC115699747	elongation factor 1-gamma	gbkey mRNA	gene LOC115699747	model_evidence Supporting evidence includes similarity to: 2 ESTs, 10 Proteins, and 100% coverage of the annotated genomic feature by RNAseq alignments, including 76 samples with support for all annotated introns
LOC115720874	elongation factor 1-gamma 2,	gbkey mRNA	gene LOC115720874	model_evidence Supporting evidence includes similarity to: 3 Proteins, and 100% coverage of the annotated genomic feature by RNAseq alignments, including 1 sample with support for all annotated introns
LOC115709092	elongation factor 2	gbkey mRNA	gene LOC115709092	model_evidence Supporting evidence includes similarity to: 7 ESTs, 27 Proteins, and 100% coverage of the annotated genomic feature by RNAseq alignments, including 76 samples with support for all annotated introns
LOC115716276	elongation factor G-2, chloroplastic	gbkey mRNA	gene LOC115716276	model_evidence Supporting evidence includes similarity to: 1 EST, 3 Proteins, and 100% coverage of the annotated genomic feature by RNAseq alignments, including 72 samples with support for all annotated introns
LOC115695697	elongation factor P	gbkey mRNA	gene LOC115695697	model_evidence Supporting evidence includes similarity to: 1 EST, 2 Proteins, and 100% coverage of the annotated genomic feature by RNAseq alignments, including 77 samples with support for all annotated introns
LOC115698089	elongation factor P	gbkey mRNA	gene LOC115698089	model_evidence Supporting evidence includes similarity to: 4 Proteins, and 100% coverage of the annotated genomic feature by RNAseq alignments, including 71 samples with support for all annotated introns
LOC115708890	elongation factor Ts, mitochondrial, 2	gbkey misc_RNA	gene LOC115708890	model_evidence Supporting evidence includes similarity to: 2 Proteins, and 100% coverage of the annotated genomic feature by RNAseq alignments, including 38 samples with support for all annotated introns
LOC115708909	elongation factor Tu, chloroplastic	gbkey mRNA	gene LOC115708909	model_evidence Supporting evidence includes similarity to: 2 ESTs, 13 Proteins, and 100% coverage of the annotated genomic feature by RNAseq alignments
LOC115699420	elongation factor Tu, chloroplastic	gbkey mRNA	gene LOC115699420	model_evidence Supporting evidence includes similarity to: 2 ESTs, 12 Proteins, and 100% coverage of the annotated genomic feature by RNAseq alignments
LOC115703190	elongation factor Tu, mitochondrial	gbkey mRNA	gene LOC115703190	model_evidence Supporting evidence includes similarity to: 1 EST, 10 Proteins, and 100% coverage of the annotated genomic feature by RNAseq alignments, including 75 samples with support for all annotated introns
LOC115719314	elongation factor-like GTPase 1	gbkey mRNA	gene LOC115719314	model_evidence Supporting evidence includes similarity to: 3 Proteins, and 100% coverage of the annotated genomic feature by RNAseq alignments, including 63 samples with support for all annotated introns
LOC115714440	elongation of fatty acids protein 3-like	gbkey mRNA	gene LOC115714440	model_evidence Supporting evidence includes similarity to: 11 ESTs, 8 Proteins, and 100% coverage of the annotated genomic feature by RNAseq alignments
LOC115724429	elongation of fatty acids protein 3-like	gbkey mRNA	gene LOC115724429	model_evidence Supporting evidence includes similarity to: 1 EST, 7 Proteins, and 100% coverage of the annotated genomic feature by RNAseq alignments
LOC115700382	elongation of fatty acids protein 3-like	gbkey mRNA	gene LOC115700382	model_evidence Supporting evidence includes similarity to: 6 Proteins, and 100% coverage of the annotated genomic feature by RNAseq alignments
LOC115713936	elongator complex protein 2,	gbkey mRNA	gene LOC115713936	model_evidence Supporting evidence includes similarity to: 1 Protein, and 100% coverage of the annotated genomic feature by RNAseq alignments, including 50 samples with support for all annotated introns
LOC115710248	elongator complex protein 3	gbkey mRNA	gene LOC115710248	model_evidence Supporting evidence includes similarity to: 7 Proteins, and 100% coverage of the annotated genomic feature by RNAseq alignments, including 70 samples with support for all annotated introns
LOC115712848	elongator complex protein 4	gbkey mRNA	gene LOC115712848	model_evidence Supporting evidence includes similarity to: 3 Proteins, and 100% coverage of the annotated genomic feature by RNAseq alignments, including 72 samples with support for all annotated introns
LOC115723073	elongator complex protein 5	gbkey mRNA	gene LOC115723073	model_evidence Supporting evidence includes similarity to: 3 Proteins, and 100% coverage of the annotated genomic feature by RNAseq alignments, including 75 samples with support for all annotated introns
LOC115725544	elongator complex protein 6	gbkey mRNA	gene LOC115725544	model_evidence Supporting evidence includes similarity to: 1 EST, 2 Proteins, and 100% coverage of the annotated genomic feature by RNAseq alignments, including 65 samples with support for all annotated introns
LOC115721359	elongin-C,	gbkey mRNA	gene LOC115721359	model_evidence Supporting evidence includes similarity to: 4 Proteins, and 100% coverage of the annotated genomic feature by RNAseq alignments, including 11 samples with support for all annotated introns
LOC115717068	embryogenesis-associated protein EMB8	gbkey mRNA	gene LOC115717068	model_evidence Supporting evidence includes similarity to: 7 Proteins, and 100% coverage of the annotated genomic feature by RNAseq alignments, including 66 samples with support for all annotated introns
LOC115724871	embryogenic cell protein 40-like	gbkey mRNA	gene LOC115724871	model_evidence Supporting evidence includes similarity to: 12 Proteins, and 100% coverage of the annotated genomic feature by RNAseq alignments, including 35 samples with support for all annotated introns
LOC115711230	embryonic protein DC-8	gbkey mRNA	gene LOC115711230	model_evidence Supporting evidence includes similarity to: 10 Proteins, and 100% coverage of the annotated genomic feature by RNAseq alignments, including 1 sample with support for all annotated introns
LOC115705346	embryo-specific protein ATS3A	gbkey mRNA	gene LOC115705346	model_evidence Supporting evidence includes similarity to: 11 Proteins, and 100% coverage of the annotated genomic feature by RNAseq alignments, including 76 samples with support for all annotated introns
LOC115720943	embryo-specific protein ATS3A	gbkey mRNA	gene LOC115720943	model_evidence Supporting evidence includes similarity to: 1 Protein, and 100% coverage of the annotated genomic feature by RNAseq alignments, including 32 samples with support for all annotated introns
LOC115715952	embryo-specific protein ATS3B	gbkey mRNA	gene LOC115715952	model_evidence Supporting evidence includes similarity to: 6 Proteins, and 100% coverage of the annotated genomic feature by RNAseq alignments, including 40 samples with support for all annotated introns
LOC115723158	endo-1,3	gbkey mRNA	gene LOC115723158	model_evidence Supporting evidence includes similarity to: 1 EST, 11 Proteins, and 100% coverage of the annotated genomic feature by RNAseq alignments, including 64 samples with support for all annotated introns
LOC115723159	endo-1,3	gbkey mRNA	gene LOC115723159	model_evidence Supporting evidence includes similarity to: 15 Proteins, and 100% coverage of the annotated genomic feature by RNAseq alignments, including 75 samples with support for all annotated introns
LOC115699757	endo-1,3	gbkey mRNA	gene LOC115699757	model_evidence Supporting evidence includes similarity to: 18 Proteins, and 100% coverage of the annotated genomic feature by RNAseq alignments, including 21 samples with support for all annotated introns
LOC115699770	endo-1,3	gbkey mRNA	gene LOC115699770	model_evidence Supporting evidence includes similarity to: 1 EST, 18 Proteins, and 100% coverage of the annotated genomic feature by RNAseq alignments, including 71 samples with support for all annotated introns
LOC115710927	endo-1,4-beta-xylanase 1	gbkey mRNA	gene LOC115710927	model_evidence Supporting evidence includes similarity to: 7 Proteins, and 100% coverage of the annotated genomic feature by RNAseq alignments, including 26 samples with support for all annotated introns
LOC115699968	endo-1,4-beta-xylanase 5	gbkey mRNA	gene LOC115699968	model_evidence Supporting evidence includes similarity to: 7 Proteins, and 100% coverage of the annotated genomic feature by RNAseq alignments, including 1 sample with support for all annotated introns
LOC115703101	endo-1,4-beta-xylanase 5	gbkey mRNA	gene LOC115703101	model_evidence Supporting evidence includes similarity to: 7 Proteins, and 100% coverage of the annotated genomic feature by RNAseq alignments, including 1 sample with support for all annotated introns
LOC115704594	endo-1,4-beta-xylanase 5	gbkey mRNA	gene LOC115704594	model_evidence Supporting evidence includes similarity to: 4 Proteins, and 100% coverage of the annotated genomic feature by RNAseq alignments, including 11 samples with support for all annotated introns
LOC115714815	endo-1,4-beta-xylanase 5-like	gbkey mRNA	gene LOC115714815	model_evidence Supporting evidence includes similarity to: 8 Proteins, and 59% coverage of the annotated genomic feature by RNAseq alignments
LOC115714826	endo-1,4-beta-xylanase 5-like	gbkey mRNA	gene LOC115714826	model_evidence Supporting evidence includes similarity to: 10 Proteins, and 86% coverage of the annotated genomic feature by RNAseq alignments
LOC115714866	endo-1,4-beta-xylanase 5-like	gbkey mRNA	gene LOC115714866	model_evidence Supporting evidence includes similarity to: 6 Proteins, and 63% coverage of the annotated genomic feature by RNAseq alignments
LOC115712382	endochitinase	gbkey mRNA	gene LOC115712382	model_evidence Supporting evidence includes similarity to: 77 Proteins, and 100% coverage of the annotated genomic feature by RNAseq alignments, including 21 samples with support for all annotated introns
LOC115705823	endochitinase 2	gbkey mRNA	gene LOC115705823	model_evidence Supporting evidence includes similarity to: 114 Proteins, and 100% coverage of the annotated genomic feature by RNAseq alignments, including 17 samples with support for all annotated introns
LOC115702336	endochitinase 2	gbkey mRNA	gene LOC115702336	model_evidence Supporting evidence includes similarity to: 112 Proteins, and 100% coverage of the annotated genomic feature by RNAseq alignments, including 71 samples with support for all annotated introns
LOC115708024	endochitinase EP3	gbkey mRNA	gene LOC115708024	model_evidence Supporting evidence includes similarity to: 25 Proteins, and 100% coverage of the annotated genomic feature by RNAseq alignments, including 73 samples with support for all annotated introns
LOC115708023	endochitinase EP3	gbkey mRNA	gene LOC115708023	model_evidence Supporting evidence includes similarity to: 24 Proteins, and 100% coverage of the annotated genomic feature by RNAseq alignments, including 73 samples with support for all annotated introns
LOC115696215	endochitinase EP3	gbkey mRNA	gene LOC115696215	model_evidence Supporting evidence includes similarity to: 16 Proteins, and 100% coverage of the annotated genomic feature by RNAseq alignments, including 68 samples with support for all annotated introns
LOC115699396	endochitinase EP3	gbkey mRNA	gene LOC115699396	model_evidence Supporting evidence includes similarity to: 13 Proteins, and 100% coverage of the annotated genomic feature by RNAseq alignments, including 55 samples with support for all annotated introns
LOC115703666	endogenous alpha-amylase/subtilisin inhibitor	gbkey mRNA	gene LOC115703666	model_evidence Supporting evidence includes similarity to: 7 Proteins, and 100% coverage of the annotated genomic feature by RNAseq alignments
LOC115699301	endoglucanase 10	gbkey mRNA	gene LOC115699301	model_evidence Supporting evidence includes similarity to: 1 EST, 11 Proteins, and 100% coverage of the annotated genomic feature by RNAseq alignments, including 51 samples with support for all annotated introns
LOC115724765	endoglucanase 11	gbkey mRNA	gene LOC115724765	model_evidence Supporting evidence includes similarity to: 28 Proteins, and 100% coverage of the annotated genomic feature by RNAseq alignments, including 8 samples with support for all annotated introns
LOC115699646	endoglucanase 11	gbkey mRNA	gene LOC115699646	model_evidence Supporting evidence includes similarity to: 1 EST, 30 Proteins, and 100% coverage of the annotated genomic feature by RNAseq alignments, including 55 samples with support for all annotated introns
LOC115704646	endoglucanase 12-like	gbkey mRNA	gene LOC115704646	model_evidence Supporting evidence includes similarity to: 4 Proteins, and 99% coverage of the annotated genomic feature by RNAseq alignments, including 1 sample with support for all annotated introns
LOC115702444	endoglucanase 16	gbkey mRNA	gene LOC115702444	model_evidence Supporting evidence includes similarity to: 9 Proteins, and 100% coverage of the annotated genomic feature by RNAseq alignments, including 3 samples with support for all annotated introns
LOC115712466	endoglucanase 24	gbkey mRNA	gene LOC115712466	model_evidence Supporting evidence includes similarity to: 12 Proteins, and 100% coverage of the annotated genomic feature by RNAseq alignments, including 5 samples with support for all annotated introns
LOC115694781	endoglucanase 24	gbkey mRNA	gene LOC115694781	model_evidence Supporting evidence includes similarity to: 36 Proteins, and 100% coverage of the annotated genomic feature by RNAseq alignments, including 41 samples with support for all annotated introns
LOC115714011	endoglucanase 25	gbkey mRNA	gene LOC115714011	model_evidence Supporting evidence includes similarity to: 10 ESTs, 34 Proteins, and 100% coverage of the annotated genomic feature by RNAseq alignments, including 74 samples with support for all annotated introns
LOC115723042	endoglucanase 25-like	gbkey mRNA	gene LOC115723042	model_evidence Supporting evidence includes similarity to: 1 Protein, and 52% coverage of the annotated genomic feature by RNAseq alignments
LOC115717120	endoglucanase 3	gbkey mRNA	gene LOC115717120	model_evidence Supporting evidence includes similarity to: 30 Proteins, and 100% coverage of the annotated genomic feature by RNAseq alignments, including 32 samples with support for all annotated introns
LOC115707992	endoglucanase 5	gbkey mRNA	gene LOC115707992	model_evidence Supporting evidence includes similarity to: 40 Proteins, and 100% coverage of the annotated genomic feature by RNAseq alignments, including 1 sample with support for all annotated introns
LOC115716085	endoglucanase 6	gbkey mRNA	gene LOC115716085	model_evidence Supporting evidence includes similarity to: 51 Proteins, and 100% coverage of the annotated genomic feature by RNAseq alignments, including 48 samples with support for all annotated introns
LOC115716086	endoglucanase 6,	gbkey mRNA	gene LOC115716086	model_evidence Supporting evidence includes similarity to: 2 ESTs, 44 Proteins, and 100% coverage of the annotated genomic feature by RNAseq alignments, including 57 samples with support for all annotated introns
LOC115714118	endoglucanase 8	gbkey mRNA	gene LOC115714118	model_evidence Supporting evidence includes similarity to: 47 Proteins, and 100% coverage of the annotated genomic feature by RNAseq alignments, including 49 samples with support for all annotated introns
LOC115705910	endoglucanase 8-like	gbkey mRNA	gene LOC115705910	model_evidence Supporting evidence includes similarity to: 40 Proteins, and 98% coverage of the annotated genomic feature by RNAseq alignments, including 1 sample with support for all annotated introns
LOC115716199	endoglucanase CX	gbkey mRNA	gene LOC115716199	model_evidence Supporting evidence includes similarity to: 53 Proteins, and 100% coverage of the annotated genomic feature by RNAseq alignments, including 5 samples with support for all annotated introns
LOC115706875	endonuclease 1	gbkey mRNA	gene LOC115706875	model_evidence Supporting evidence includes similarity to: 9 Proteins, and 100% coverage of the annotated genomic feature by RNAseq alignments, including 43 samples with support for all annotated introns
LOC115714722	endonuclease 2	gbkey mRNA	gene LOC115714722	model_evidence Supporting evidence includes similarity to: 7 Proteins, and 100% coverage of the annotated genomic feature by RNAseq alignments, including 5 samples with support for all annotated introns
LOC115703618	endonuclease 4	gbkey mRNA	gene LOC115703618	model_evidence Supporting evidence includes similarity to: 16 Proteins, and 100% coverage of the annotated genomic feature by RNAseq alignments, including 60 samples with support for all annotated introns
LOC115706876	endonuclease 4,	gbkey misc_RNA	gene LOC115706876	model_evidence Supporting evidence includes similarity to: 1 EST, 10 Proteins, and 100% coverage of the annotated genomic feature by RNAseq alignments, including 13 samples with support for all annotated introns
LOC115723156	endonuclease III homolog 1, chloroplastic	gbkey mRNA	gene LOC115723156	model_evidence Supporting evidence includes similarity to: 1 EST, 4 Proteins, and 100% coverage of the annotated genomic feature by RNAseq alignments, including 63 samples with support for all annotated introns
LOC115717175	endonuclease MutS2	gbkey mRNA	gene LOC115717175	model_evidence Supporting evidence includes similarity to: 1 Protein, and 100% coverage of the annotated genomic feature by RNAseq alignments, including 17 samples with support for all annotated introns
LOC115697439	endonuclease MutS2	gbkey mRNA	gene LOC115697439	model_evidence Supporting evidence includes similarity to: 5 Proteins, and 100% coverage of the annotated genomic feature by RNAseq alignments, including 54 samples with support for all annotated introns
LOC115697408	endonuclease V	gbkey mRNA	gene LOC115697408	model_evidence Supporting evidence includes similarity to: 6 Proteins, and 100% coverage of the annotated genomic feature by RNAseq alignments, including 27 samples with support for all annotated introns
LOC115712690	endoplasmic reticulum metallopeptidase 1,	gbkey mRNA	gene LOC115712690	model_evidence Supporting evidence includes similarity to: 100% coverage of the annotated genomic feature by RNAseq alignments, including 16 samples with support for all annotated introns
LOC115703643	endoplasmic reticulum oxidoreductin-1	gbkey mRNA	gene LOC115703643	model_evidence Supporting evidence includes similarity to: 13 Proteins, and 100% coverage of the annotated genomic feature by RNAseq alignments, including 19 samples with support for all annotated introns
LOC115697456	endoplasmic reticulum oxidoreductin-1	gbkey mRNA	gene LOC115697456	model_evidence Supporting evidence includes similarity to: 9 Proteins, and 100% coverage of the annotated genomic feature by RNAseq alignments, including 73 samples with support for all annotated introns
LOC115705747	endoplasmic reticulum oxidoreductin-1-like,	gbkey mRNA	gene LOC115705747	model_evidence Supporting evidence includes similarity to: 1 Protein, and 100% coverage of the annotated genomic feature by RNAseq alignments, including 3 samples with support for all annotated introns
LOC115724845	endoplasmic reticulum-Golgi intermediate compartment protein 3	gbkey mRNA	gene LOC115724845	model_evidence Supporting evidence includes similarity to: 8 Proteins, and 100% coverage of the annotated genomic feature by RNAseq alignments, including 18 samples with support for all annotated introns
LOC115698122	endoplasmic reticulum-Golgi intermediate compartment protein 3	gbkey mRNA	gene LOC115698122	model_evidence Supporting evidence includes similarity to: 1 EST, 8 Proteins, and 100% coverage of the annotated genomic feature by RNAseq alignments, including 74 samples with support for all annotated introns
LOC115725673	endoplasmic reticulum-Golgi intermediate compartment protein 3,	gbkey mRNA	gene LOC115725673	model_evidence Supporting evidence includes similarity to: 8 Proteins, and 100% coverage of the annotated genomic feature by RNAseq alignments, including 31 samples with support for all annotated introns
LOC115700618	endoplasmic reticulum-Golgi intermediate compartment protein 3,	gbkey mRNA	gene LOC115700618	model_evidence Supporting evidence includes similarity to: 2 Proteins, and 100% coverage of the annotated genomic feature by RNAseq alignments, including 60 samples with support for all annotated introns
LOC115723183	endoplasmin homolog	gbkey mRNA	gene LOC115723183	model_evidence Supporting evidence includes similarity to: 9 Proteins, and 100% coverage of the annotated genomic feature by RNAseq alignments, including 54 samples with support for all annotated introns
LOC115721036	endoribonuclease Dicer homolog 2,	gbkey mRNA	gene LOC115721036	model_evidence Supporting evidence includes similarity to: 6 Proteins, and 100% coverage of the annotated genomic feature by RNAseq alignments, including 3 samples with support for all annotated introns
LOC115716569	endoribonuclease YBEY, chloroplastic,	gbkey mRNA	gene LOC115716569	model_evidence Supporting evidence includes similarity to: 1 EST, 5 Proteins, and 100% coverage of the annotated genomic feature by RNAseq alignments, including 64 samples with support for all annotated introns
LOC115708273	enhanced ethylene response protein 5	gbkey mRNA	gene LOC115708273	model_evidence Supporting evidence includes similarity to: 1 EST, 6 Proteins, and 100% coverage of the annotated genomic feature by RNAseq alignments, including 39 samples with support for all annotated introns
LOC115708306	enhanced ethylene response protein 5	gbkey mRNA	gene LOC115708306	model_evidence Supporting evidence includes similarity to: 1 EST, 6 Proteins, and 100% coverage of the annotated genomic feature by RNAseq alignments, including 49 samples with support for all annotated introns
LOC115707231	enhancer of mRNA-decapping protein 4	gbkey mRNA	gene LOC115707231	model_evidence Supporting evidence includes similarity to: 4 Proteins, and 100% coverage of the annotated genomic feature by RNAseq alignments, including 63 samples with support for all annotated introns
LOC115724879	enhancer of mRNA-decapping protein 4	gbkey mRNA	gene LOC115724879	model_evidence Supporting evidence includes similarity to: 1 EST, 7 Proteins, and 100% coverage of the annotated genomic feature by RNAseq alignments, including 70 samples with support for all annotated introns
LOC115706530	enhancer of mRNA-decapping protein 4-like	gbkey mRNA	gene LOC115706530	model_evidence Supporting evidence includes similarity to: 100% coverage of the annotated genomic feature by RNAseq alignments, including 2 samples with support for all annotated introns
LOC115702243	enhancer of rudimentary homolog	gbkey mRNA	gene LOC115702243	model_evidence Supporting evidence includes similarity to: 1 EST, 5 Proteins, and 100% coverage of the annotated genomic feature by RNAseq alignments, including 77 samples with support for all annotated introns
LOC115707804	enolase	gbkey mRNA	gene LOC115707804	model_evidence Supporting evidence includes similarity to: 1 EST, 65 Proteins, and 100% coverage of the annotated genomic feature by RNAseq alignments, including 52 samples with support for all annotated introns
LOC115709279	enolase	gbkey mRNA	gene LOC115709279	model_evidence Supporting evidence includes similarity to: 14 ESTs, 34 Proteins, and 100% coverage of the annotated genomic feature by RNAseq alignments, including 73 samples with support for all annotated introns
LOC115709404	enolase 1, chloroplastic	gbkey mRNA	gene LOC115709404	model_evidence Supporting evidence includes similarity to: 4 ESTs, 6 Proteins, and 100% coverage of the annotated genomic feature by RNAseq alignments, including 76 samples with support for all annotated introns
LOC115707220	enolase-like	gbkey mRNA	gene LOC115707220	model_evidence Supporting evidence includes similarity to: 2 ESTs, 65 Proteins, and 100% coverage of the annotated genomic feature by RNAseq alignments, including 62 samples with support for all annotated introns
LOC115713386	enolase-like	gbkey mRNA	gene LOC115713386	model_evidence Supporting evidence includes similarity to: 33 Proteins, and 78% coverage of the annotated genomic feature by RNAseq alignments
LOC115719029	enoyl-[acyl-carrier-protein] reductase [NADH], chloroplastic	gbkey mRNA	gene LOC115719029	model_evidence Supporting evidence includes similarity to: 17 Proteins, and 100% coverage of the annotated genomic feature by RNAseq alignments, including 71 samples with support for all annotated introns
LOC115700720	enoyl-[acyl-carrier-protein] reductase [NADH], chloroplastic,	gbkey mRNA	gene LOC115700720	model_evidence Supporting evidence includes similarity to: 1 EST, 8 Proteins, and 100% coverage of the annotated genomic feature by RNAseq alignments, including 74 samples with support for all annotated introns
LOC115721292	enoyl-[acyl-carrier-protein] reductase, mitochondrial,	gbkey mRNA	gene LOC115721292	model_evidence Supporting evidence includes similarity to: 100% coverage of the annotated genomic feature by RNAseq alignments, including 2 samples with support for all annotated introns
LOC115712180	enoyl-CoA delta isomerase 1, peroxisomal	gbkey mRNA	gene LOC115712180	model_evidence Supporting evidence includes similarity to: 10 Proteins, and 100% coverage of the annotated genomic feature by RNAseq alignments
LOC115712181	enoyl-CoA delta isomerase 1, peroxisomal-like	gbkey mRNA	gene LOC115712181	model_evidence Supporting evidence includes similarity to: 2 ESTs, 10 Proteins, and 100% coverage of the annotated genomic feature by RNAseq alignments
LOC115706832	enoyl-CoA delta isomerase 2, peroxisomal	gbkey mRNA	gene LOC115706832	model_evidence Supporting evidence includes similarity to: 10 Proteins, and 100% coverage of the annotated genomic feature by RNAseq alignments
LOC115712980	ent-kaur-16-ene synthase, chloroplastic,	gbkey mRNA	gene LOC115712980	model_evidence Supporting evidence includes similarity to: 1 Protein, and 100% coverage of the annotated genomic feature by RNAseq alignments, including 1 sample with support for all annotated introns
LOC115695692	ent-kaurene oxidase, chloroplastic	gbkey mRNA	gene LOC115695692	model_evidence Supporting evidence includes similarity to: 12 Proteins, and 100% coverage of the annotated genomic feature by RNAseq alignments, including 46 samples with support for all annotated introns
LOC115715978	ent-kaurenoic acid oxidase 2	gbkey mRNA	gene LOC115715978	model_evidence Supporting evidence includes similarity to: 9 Proteins, and 98% coverage of the annotated genomic feature by RNAseq alignments, including 1 sample with support for all annotated introns
LOC115710887	ent-kaurenoic acid oxidase 2,	gbkey mRNA	gene LOC115710887	model_evidence Supporting evidence includes similarity to: 10 Proteins, and 100% coverage of the annotated genomic feature by RNAseq alignments, including 11 samples with support for all annotated introns
LOC115695742	epidermal growth factor receptor substrate 15,	gbkey mRNA	gene LOC115695742	model_evidence Supporting evidence includes similarity to: 7 Proteins, and 100% coverage of the annotated genomic feature by RNAseq alignments, including 2 samples with support for all annotated introns
LOC115705364	EPIDERMAL PATTERNING FACTOR-like protein 2	gbkey mRNA	gene LOC115705364	model_evidence Supporting evidence includes similarity to: 2 Proteins, and 100% coverage of the annotated genomic feature by RNAseq alignments, including 25 samples with support for all annotated introns
LOC115712238	EPIDERMAL PATTERNING FACTOR-like protein 2	gbkey mRNA	gene LOC115712238	model_evidence Supporting evidence includes similarity to: 4 Proteins, and 100% coverage of the annotated genomic feature by RNAseq alignments, including 21 samples with support for all annotated introns
LOC115708258	EPIDERMAL PATTERNING FACTOR-like protein 3	gbkey mRNA	gene LOC115708258	model_evidence Supporting evidence includes similarity to: 100% coverage of the annotated genomic feature by RNAseq alignments, including 17 samples with support for all annotated introns
LOC115707977	EPIDERMAL PATTERNING FACTOR-like protein 3	gbkey mRNA	gene LOC115707977	model_evidence Supporting evidence includes similarity to: 2 Proteins, and 100% coverage of the annotated genomic feature by RNAseq alignments, including 30 samples with support for all annotated introns
LOC115722916	EPIDERMAL PATTERNING FACTOR-like protein 4	gbkey mRNA	gene LOC115722916	model_evidence Supporting evidence includes similarity to: 6 Proteins, and 100% coverage of the annotated genomic feature by RNAseq alignments, including 62 samples with support for all annotated introns
LOC115718808	EPIDERMAL PATTERNING FACTOR-like protein 5	gbkey mRNA	gene LOC115718808	model_evidence Supporting evidence includes similarity to: 2 Proteins, and 100% coverage of the annotated genomic feature by RNAseq alignments, including 30 samples with support for all annotated introns
LOC115707669	EPIDERMAL PATTERNING FACTOR-like protein 6	gbkey mRNA	gene LOC115707669	model_evidence Supporting evidence includes similarity to: 2 Proteins, and 100% coverage of the annotated genomic feature by RNAseq alignments, including 21 samples with support for all annotated introns
LOC115702474	EPIDERMAL PATTERNING FACTOR-like protein 6	gbkey mRNA	gene LOC115702474	model_evidence Supporting evidence includes similarity to: 3 Proteins, and 100% coverage of the annotated genomic feature by RNAseq alignments, including 11 samples with support for all annotated introns
LOC115714807	EPIDERMAL PATTERNING FACTOR-like protein 9	gbkey mRNA	gene LOC115714807	model_evidence Supporting evidence includes similarity to: 2 Proteins, and 100% coverage of the annotated genomic feature by RNAseq alignments, including 16 samples with support for all annotated introns
LOC115714813	EPIDERMAL PATTERNING FACTOR-like protein 9	gbkey mRNA	gene LOC115714813	model_evidence Supporting evidence includes similarity to: 100% coverage of the annotated genomic feature by RNAseq alignments, including 16 samples with support for all annotated introns
LOC115714777	EPIDERMAL PATTERNING FACTOR-like protein 9	gbkey mRNA	gene LOC115714777	model_evidence Supporting evidence includes similarity to: 1 Protein, and 100% coverage of the annotated genomic feature by RNAseq alignments, including 16 samples with support for all annotated introns
LOC115715277	epidermis-specific secreted glycoprotein EP1	gbkey mRNA	gene LOC115715277	model_evidence Supporting evidence includes similarity to: 9 Proteins, and 100% coverage of the annotated genomic feature by RNAseq alignments
LOC115715005	epidermis-specific secreted glycoprotein EP1-like	gbkey mRNA	gene LOC115715005	model_evidence Supporting evidence includes similarity to: 1 EST, 12 Proteins, and 100% coverage of the annotated genomic feature by RNAseq alignments
LOC115695828	epimerase family protein SDR39U1 homolog, chloroplastic	gbkey mRNA	gene LOC115695828	model_evidence Supporting evidence includes similarity to: 2 ESTs, 4 Proteins, and 100% coverage of the annotated genomic feature by RNAseq alignments, including 61 samples with support for all annotated introns
LOC115714442	epoxide hydrolase 4	gbkey mRNA	gene LOC115714442	model_evidence Supporting evidence includes similarity to: 9 Proteins, and 100% coverage of the annotated genomic feature by RNAseq alignments, including 70 samples with support for all annotated introns
LOC115714283	epoxide hydrolase A	gbkey mRNA	gene LOC115714283	model_evidence Supporting evidence includes similarity to: 9 Proteins, and 100% coverage of the annotated genomic feature by RNAseq alignments, including 64 samples with support for all annotated introns
LOC115724857	epoxide hydrolase A	gbkey mRNA	gene LOC115724857	model_evidence Supporting evidence includes similarity to: 17 Proteins, and 100% coverage of the annotated genomic feature by RNAseq alignments, including 67 samples with support for all annotated introns
LOC115724863	epoxide hydrolase A	gbkey mRNA	gene LOC115724863	model_evidence Supporting evidence includes similarity to: 19 Proteins, and 100% coverage of the annotated genomic feature by RNAseq alignments, including 47 samples with support for all annotated introns
LOC115694939	epoxide hydrolase A	gbkey mRNA	gene LOC115694939	model_evidence Supporting evidence includes similarity to: 75% coverage of the annotated genomic feature by RNAseq alignments
LOC115724860	epoxide hydrolase A	gbkey mRNA	gene LOC115724860	model_evidence Supporting evidence includes similarity to: 100% coverage of the annotated genomic feature by RNAseq alignments, including 21 samples with support for all annotated introns
LOC115722234	epoxide hydrolase A	gbkey mRNA	gene LOC115722234	model_evidence Supporting evidence includes similarity to: 20 Proteins, and 100% coverage of the annotated genomic feature by RNAseq alignments, including 48 samples with support for all annotated introns
LOC115722233	epoxide hydrolase A	gbkey mRNA	gene LOC115722233	model_evidence Supporting evidence includes similarity to: 18 Proteins, and 100% coverage of the annotated genomic feature by RNAseq alignments, including 70 samples with support for all annotated introns
LOC115722235	epoxide hydrolase A	gbkey mRNA	gene LOC115722235	model_evidence Supporting evidence includes similarity to: 18 Proteins, and 100% coverage of the annotated genomic feature by RNAseq alignments, including 77 samples with support for all annotated introns
LOC115703119	epoxide hydrolase A	gbkey mRNA	gene LOC115703119	model_evidence Supporting evidence includes similarity to: 2 ESTs, 15 Proteins, and 100% coverage of the annotated genomic feature by RNAseq alignments, including 77 samples with support for all annotated introns
LOC115724855	epoxide hydrolase A,	gbkey misc_RNA	gene LOC115724855	model_evidence Supporting evidence includes similarity to: 10 ESTs, 21 Proteins, and 100% coverage of the annotated genomic feature by RNAseq alignments, including 25 samples with support for all annotated introns
LOC115703120	epoxide hydrolase A-like	gbkey mRNA	gene LOC115703120	model_evidence Supporting evidence includes similarity to: 18 Proteins, and 100% coverage of the annotated genomic feature by RNAseq alignments, including 77 samples with support for all annotated introns
LOC115722088	epsin-3	gbkey mRNA	gene LOC115722088	model_evidence Supporting evidence includes similarity to: 1 EST, and 100% coverage of the annotated genomic feature by RNAseq alignments, including 36 samples with support for all annotated introns
LOC115703849	epsin-3-like	gbkey mRNA	gene LOC115703849	model_evidence Supporting evidence includes similarity to: 6 Proteins, and 78% coverage of the annotated genomic feature by RNAseq alignments, including 5 samples with support for all annotated introns
LOC115712718	equilibrative nucleotide transporter 1	gbkey mRNA	gene LOC115712718	model_evidence Supporting evidence includes similarity to: 1 EST, 4 Proteins, and 100% coverage of the annotated genomic feature by RNAseq alignments, including 76 samples with support for all annotated introns
LOC115698727	equilibrative nucleotide transporter 3	gbkey mRNA	gene LOC115698727	model_evidence Supporting evidence includes similarity to: 5 Proteins, and 100% coverage of the annotated genomic feature by RNAseq alignments, including 25 samples with support for all annotated introns
LOC115708084	equilibrative nucleotide transporter 3,	gbkey mRNA	gene LOC115708084	model_evidence Supporting evidence includes similarity to: 13 Proteins, and 100% coverage of the annotated genomic feature by RNAseq alignments, including 24 samples with support for all annotated introns
LOC115697860	equilibrative nucleotide transporter 3-like	gbkey mRNA	gene LOC115697860	model_evidence Supporting evidence includes similarity to: 11 Proteins, and 100% coverage of the annotated genomic feature by RNAseq alignments, including 1 sample with support for all annotated introns
LOC115725180	equilibrative nucleotide transporter 8	gbkey mRNA	gene LOC115725180	model_evidence Supporting evidence includes similarity to: 4 Proteins, and 100% coverage of the annotated genomic feature by RNAseq alignments, including 39 samples with support for all annotated introns
LOC115703577	ER lumen protein-retaining receptor	gbkey mRNA	gene LOC115703577	model_evidence Supporting evidence includes similarity to: 12 Proteins, and 100% coverage of the annotated genomic feature by RNAseq alignments, including 72 samples with support for all annotated introns
LOC115714825	ER lumen protein-retaining receptor	gbkey mRNA	gene LOC115714825	model_evidence Supporting evidence includes similarity to: 12 Proteins, and 100% coverage of the annotated genomic feature by RNAseq alignments, including 76 samples with support for all annotated introns
LOC115697781	ER lumen protein-retaining receptor A	gbkey mRNA	gene LOC115697781	model_evidence Supporting evidence includes similarity to: 15 Proteins, and 100% coverage of the annotated genomic feature by RNAseq alignments, including 72 samples with support for all annotated introns
LOC115704352	ER lumen protein-retaining receptor erd-2.2	gbkey mRNA	gene LOC115704352	model_evidence Supporting evidence includes similarity to: 17 Proteins, and 100% coverage of the annotated genomic feature by RNAseq alignments, including 75 samples with support for all annotated introns
LOC115702407	ER lumen protein-retaining receptor erd-2.2	gbkey mRNA	gene LOC115702407	model_evidence Supporting evidence includes similarity to: 7 Proteins, and 100% coverage of the annotated genomic feature by RNAseq alignments, including 76 samples with support for all annotated introns
LOC115699337	ER membrane protein complex subunit 1	gbkey mRNA	gene LOC115699337	model_evidence Supporting evidence includes similarity to: 3 Proteins, and 100% coverage of the annotated genomic feature by RNAseq alignments, including 73 samples with support for all annotated introns
LOC115719093	ER membrane protein complex subunit 10	gbkey mRNA	gene LOC115719093	model_evidence Supporting evidence includes similarity to: 6 Proteins, and 100% coverage of the annotated genomic feature by RNAseq alignments, including 76 samples with support for all annotated introns
LOC115706261	ER membrane protein complex subunit 1-like	gbkey mRNA	gene LOC115706261	model_evidence Supporting evidence includes similarity to: 3 Proteins, and 100% coverage of the annotated genomic feature by RNAseq alignments
LOC115706348	ER membrane protein complex subunit 1-like	gbkey mRNA	gene LOC115706348	model_evidence Supporting evidence includes similarity to: 3 Proteins, and 100% coverage of the annotated genomic feature by RNAseq alignments
LOC115720782	ER membrane protein complex subunit 2,	gbkey mRNA	gene LOC115720782	model_evidence Supporting evidence includes similarity to: 7 Proteins, and 100% coverage of the annotated genomic feature by RNAseq alignments, including 75 samples with support for all annotated introns
LOC115707355	ER membrane protein complex subunit 3	gbkey mRNA	gene LOC115707355	model_evidence Supporting evidence includes similarity to: 1 EST, 4 Proteins, and 100% coverage of the annotated genomic feature by RNAseq alignments, including 75 samples with support for all annotated introns
LOC115700656	ER membrane protein complex subunit 4,	gbkey mRNA	gene LOC115700656	model_evidence Supporting evidence includes similarity to: 2 ESTs, 6 Proteins, and 100% coverage of the annotated genomic feature by RNAseq alignments, including 73 samples with support for all annotated introns
LOC115724142	ER membrane protein complex subunit 6	gbkey mRNA	gene LOC115724142	model_evidence Supporting evidence includes similarity to: 6 Proteins, and 100% coverage of the annotated genomic feature by RNAseq alignments, including 77 samples with support for all annotated introns
LOC115722453	ER membrane protein complex subunit 7 homolog	gbkey mRNA	gene LOC115722453	model_evidence Supporting evidence includes similarity to: 1 EST, 2 Proteins, and 100% coverage of the annotated genomic feature by RNAseq alignments, including 77 samples with support for all annotated introns
LOC115705949	ERAD-associated E3 ubiquitin-protein ligase HRD1A	gbkey mRNA	gene LOC115705949	model_evidence Supporting evidence includes similarity to: 1 EST, 10 Proteins, and 100% coverage of the annotated genomic feature by RNAseq alignments, including 75 samples with support for all annotated introns
LOC115697045	ERBB-3 BINDING PROTEIN 1	gbkey mRNA	gene LOC115697045	model_evidence Supporting evidence includes similarity to: 3 ESTs, 8 Proteins, and 100% coverage of the annotated genomic feature by RNAseq alignments, including 76 samples with support for all annotated introns
LOC115703004	ergosterol biosynthetic protein 28,	gbkey mRNA	gene LOC115703004	model_evidence Supporting evidence includes similarity to: 6 Proteins, and 100% coverage of the annotated genomic feature by RNAseq alignments, including 19 samples with support for all annotated introns
LOC115698791	erlin-1	gbkey mRNA	gene LOC115698791	model_evidence Supporting evidence includes similarity to: 6 Proteins, and 100% coverage of the annotated genomic feature by RNAseq alignments, including 73 samples with support for all annotated introns
LOC115696586	ervatamin-B-like	gbkey mRNA	gene LOC115696586	model_evidence Supporting evidence includes similarity to: 1 Protein, and 45% coverage of the annotated genomic feature by RNAseq alignments
LOC115701064	ervatamin-B-like	gbkey mRNA	gene LOC115701064	model_evidence Supporting evidence includes similarity to: 49 Proteins, and 100% coverage of the annotated genomic feature by RNAseq alignments, including 6 samples with support for all annotated introns
LOC115707615	ESCRT-related protein CHMP1B	gbkey mRNA	gene LOC115707615	model_evidence Supporting evidence includes similarity to: 1 EST, 11 Proteins, and 100% coverage of the annotated genomic feature by RNAseq alignments
LOC115700555	ESCRT-related protein CHMP1B	gbkey mRNA	gene LOC115700555	model_evidence Supporting evidence includes similarity to: 1 EST, 10 Proteins, and 100% coverage of the annotated genomic feature by RNAseq alignments
LOC115719210	ESCRT-related protein CHMP1B-like	gbkey mRNA	gene LOC115719210	model_evidence Supporting evidence includes similarity to: 11 Proteins
LOC115695155	ESCRT-related protein CHMP1B-like	gbkey mRNA	gene LOC115695155	model_evidence Supporting evidence includes similarity to: 100% coverage of the annotated genomic feature by RNAseq alignments, including 18 samples with support for all annotated introns
LOC115722345	esterase AGAP003155	gbkey mRNA	gene LOC115722345	model_evidence Supporting evidence includes similarity to: 11 Proteins, and 100% coverage of the annotated genomic feature by RNAseq alignments, including 77 samples with support for all annotated introns
LOC115711353	ethanolamine-phosphate cytidylyltransferase	gbkey mRNA	gene LOC115711353	model_evidence Supporting evidence includes similarity to: 2 ESTs, 6 Proteins, and 98% coverage of the annotated genomic feature by RNAseq alignments, including 77 samples with support for all annotated introns
LOC115716328	ethanolamine-phosphate cytidylyltransferase,	gbkey mRNA	gene LOC115716328	model_evidence Supporting evidence includes similarity to: 100% coverage of the annotated genomic feature by RNAseq alignments, including 76 samples with support for all annotated introns
LOC115706079	ETHYLENE INSENSITIVE 3-like 1 protein	gbkey mRNA	gene LOC115706079	model_evidence Supporting evidence includes similarity to: 5 ESTs, 29 Proteins, and 100% coverage of the annotated genomic feature by RNAseq alignments, including 77 samples with support for all annotated introns
LOC115711236	ETHYLENE INSENSITIVE 3-like 1 protein	gbkey mRNA	gene LOC115711236	model_evidence Supporting evidence includes similarity to: 100% coverage of the annotated genomic feature by RNAseq alignments, including 74 samples with support for all annotated introns
LOC115719373	ETHYLENE INSENSITIVE 3-like 3 protein	gbkey mRNA	gene LOC115719373	model_evidence Supporting evidence includes similarity to: 12 Proteins, and 100% coverage of the annotated genomic feature by RNAseq alignments, including 75 samples with support for all annotated introns
LOC115702329	ethylene receptor	gbkey mRNA	gene LOC115702329	model_evidence Supporting evidence includes similarity to: 66 Proteins, and 100% coverage of the annotated genomic feature by RNAseq alignments, including 74 samples with support for all annotated introns
LOC115721785	ethylene receptor 2	gbkey mRNA	gene LOC115721785	model_evidence Supporting evidence includes similarity to: 1 EST, 11 Proteins, and 100% coverage of the annotated genomic feature by RNAseq alignments, including 74 samples with support for all annotated introns
LOC115697291	ethylene response sensor 1,	gbkey mRNA	gene LOC115697291	model_evidence Supporting evidence includes similarity to: 65 Proteins, and 100% coverage of the annotated genomic feature by RNAseq alignments, including 6 samples with support for all annotated introns
LOC115709621	ethylene-insensitive protein 2,	gbkey mRNA	gene LOC115709621	model_evidence Supporting evidence includes similarity to: 7 Proteins, and 100% coverage of the annotated genomic feature by RNAseq alignments, including 51 samples with support for all annotated introns
LOC115718922	ethylene-overgene_nameion protein 1	gbkey mRNA	gene LOC115718922	model_evidence Supporting evidence includes similarity to: 10 Proteins, and 100% coverage of the annotated genomic feature by RNAseq alignments, including 53 samples with support for all annotated introns
LOC115696866	ethylene-overgene_nameion protein 1,	gbkey mRNA	gene LOC115696866	model_evidence Supporting evidence includes similarity to: 4 Proteins, and 100% coverage of the annotated genomic feature by RNAseq alignments, including 28 samples with support for all annotated introns
LOC115718716	ethylene-response factor C3	gbkey mRNA	gene LOC115718716	model_evidence Supporting evidence includes similarity to: 15 Proteins, and 100% coverage of the annotated genomic feature by RNAseq alignments
LOC115704539	ethylene-response factor C3-like	gbkey mRNA	gene LOC115704539	model_evidence Supporting evidence includes similarity to: 3 Proteins
LOC115713954	ethylene-response factor C3-like	gbkey mRNA	gene LOC115713954	model_evidence Supporting evidence includes similarity to: 22 Proteins, and 100% coverage of the annotated genomic feature by RNAseq alignments
LOC115698047	ethylene-responsive transcription factor 12	gbkey mRNA	gene LOC115698047	model_evidence Supporting evidence includes similarity to: 8 Proteins, and 100% coverage of the annotated genomic feature by RNAseq alignments
LOC115716954	ethylene-responsive transcription factor 13	gbkey mRNA	gene LOC115716954	model_evidence Supporting evidence includes similarity to: 100% coverage of the annotated genomic feature by RNAseq alignments
LOC115718176	ethylene-responsive transcription factor 13-like	gbkey mRNA	gene LOC115718176	model_evidence Supporting evidence includes similarity to: 1 Protein, and 100% coverage of the annotated genomic feature by RNAseq alignments
LOC115716992	ethylene-responsive transcription factor 13-like	gbkey mRNA	gene LOC115716992	model_evidence Supporting evidence includes similarity to: 100% coverage of the annotated genomic feature by RNAseq alignments
LOC115695812	ethylene-responsive transcription factor 1A	gbkey mRNA	gene LOC115695812	model_evidence Supporting evidence includes similarity to: 1 EST, 19 Proteins, and 100% coverage of the annotated genomic feature by RNAseq alignments
LOC115712543	ethylene-responsive transcription factor 1B	gbkey mRNA	gene LOC115712543	model_evidence Supporting evidence includes similarity to: 100% coverage of the annotated genomic feature by RNAseq alignments
LOC115723050	ethylene-responsive transcription factor 1B	gbkey mRNA	gene LOC115723050	model_evidence Supporting evidence includes similarity to: 10 Proteins, and 100% coverage of the annotated genomic feature by RNAseq alignments
LOC115698144	ethylene-responsive transcription factor 1B-like	gbkey mRNA	gene LOC115698144	model_evidence Supporting evidence includes similarity to: 7 Proteins, and 100% coverage of the annotated genomic feature by RNAseq alignments
LOC115705071	ethylene-responsive transcription factor 2	gbkey mRNA	gene LOC115705071	model_evidence Supporting evidence includes similarity to: 4 Proteins, and 100% coverage of the annotated genomic feature by RNAseq alignments
LOC115705061	ethylene-responsive transcription factor 2-like	gbkey mRNA	gene LOC115705061	model_evidence Supporting evidence includes similarity to: 11 Proteins, and 100% coverage of the annotated genomic feature by RNAseq alignments
LOC115711950	ethylene-responsive transcription factor 3	gbkey mRNA	gene LOC115711950	model_evidence Supporting evidence includes similarity to: 8 Proteins, and 100% coverage of the annotated genomic feature by RNAseq alignments
LOC115716003	ethylene-responsive transcription factor 3	gbkey mRNA	gene LOC115716003	model_evidence Supporting evidence includes similarity to: 3 Proteins, and 100% coverage of the annotated genomic feature by RNAseq alignments
LOC115725379	ethylene-responsive transcription factor 3	gbkey mRNA	gene LOC115725379	model_evidence Supporting evidence includes similarity to: 2 ESTs, 20 Proteins, and 100% coverage of the annotated genomic feature by RNAseq alignments
LOC115697318	ethylene-responsive transcription factor 4	gbkey mRNA	gene LOC115697318	model_evidence Supporting evidence includes similarity to: 5 ESTs, 15 Proteins, and 100% coverage of the annotated genomic feature by RNAseq alignments
LOC115699474	ethylene-responsive transcription factor 4	gbkey mRNA	gene LOC115699474	model_evidence Supporting evidence includes similarity to: 5 ESTs, 20 Proteins, and 100% coverage of the annotated genomic feature by RNAseq alignments
LOC115705632	ethylene-responsive transcription factor 5	gbkey mRNA	gene LOC115705632	model_evidence Supporting evidence includes similarity to: 3 Proteins, and 100% coverage of the annotated genomic feature by RNAseq alignments
LOC115717279	ethylene-responsive transcription factor 5	gbkey mRNA	gene LOC115717279	model_evidence Supporting evidence includes similarity to: 11 Proteins, and 100% coverage of the annotated genomic feature by RNAseq alignments
LOC115716798	ethylene-responsive transcription factor 5	gbkey mRNA	gene LOC115716798	model_evidence Supporting evidence includes similarity to: 18 Proteins, and 100% coverage of the annotated genomic feature by RNAseq alignments
LOC115711040	ethylene-responsive transcription factor 5-like	gbkey mRNA	gene LOC115711040	model_evidence Supporting evidence includes similarity to: 2 Proteins
LOC115715982	ethylene-responsive transcription factor 5-like	gbkey mRNA	gene LOC115715982	model_evidence Supporting evidence includes similarity to: 18 Proteins, and 100% coverage of the annotated genomic feature by RNAseq alignments
LOC115718007	ethylene-responsive transcription factor 5-like	gbkey mRNA	gene LOC115718007	model_evidence Supporting evidence includes similarity to: 15 Proteins, and 83% coverage of the annotated genomic feature by RNAseq alignments
LOC115694911	ethylene-responsive transcription factor 5-like	gbkey mRNA	gene LOC115694911	model_evidence Supporting evidence includes similarity to: 3 Proteins
LOC115723956	ethylene-responsive transcription factor 5-like	gbkey mRNA	gene LOC115723956	model_evidence Supporting evidence includes similarity to: 2 Proteins
LOC115717815	ethylene-responsive transcription factor 5-like	gbkey mRNA	gene LOC115717815	model_evidence Supporting evidence includes similarity to: 1 Protein, and 77% coverage of the annotated genomic feature by RNAseq alignments
LOC115703789	ethylene-responsive transcription factor ABI4	gbkey mRNA	gene LOC115703789	model_evidence Supporting evidence includes similarity to: 8 Proteins
LOC115712249	ethylene-responsive transcription factor ABR1	gbkey mRNA	gene LOC115712249	model_evidence Supporting evidence includes similarity to: 12 Proteins, and 100% coverage of the annotated genomic feature by RNAseq alignments, including 43 samples with support for all annotated introns
LOC115716156	ethylene-responsive transcription factor CRF2	gbkey mRNA	gene LOC115716156	model_evidence Supporting evidence includes similarity to: 9 Proteins, and 100% coverage of the annotated genomic feature by RNAseq alignments
LOC115717110	ethylene-responsive transcription factor CRF4	gbkey mRNA	gene LOC115717110	model_evidence Supporting evidence includes similarity to: 7 Proteins, and 100% coverage of the annotated genomic feature by RNAseq alignments
LOC115704845	ethylene-responsive transcription factor CRF5	gbkey mRNA	gene LOC115704845	model_evidence Supporting evidence includes similarity to: 3 Proteins, and 100% coverage of the annotated genomic feature by RNAseq alignments
LOC115704961	ethylene-responsive transcription factor ERF003	gbkey mRNA	gene LOC115704961	model_evidence Supporting evidence includes similarity to: 12 Proteins, and 100% coverage of the annotated genomic feature by RNAseq alignments, including 55 samples with support for all annotated introns
LOC115703125	ethylene-responsive transcription factor ERF003	gbkey mRNA	gene LOC115703125	model_evidence Supporting evidence includes similarity to: 16 Proteins, and 100% coverage of the annotated genomic feature by RNAseq alignments, including 56 samples with support for all annotated introns
LOC115697056	ethylene-responsive transcription factor ERF014	gbkey mRNA	gene LOC115697056	model_evidence Supporting evidence includes similarity to: 10 Proteins, and 100% coverage of the annotated genomic feature by RNAseq alignments
LOC115704711	ethylene-responsive transcription factor ERF017-like	gbkey mRNA	gene LOC115704711	model_evidence Supporting evidence includes similarity to: 18 Proteins, and 100% coverage of the annotated genomic feature by RNAseq alignments
LOC115702512	ethylene-responsive transcription factor ERF018-like	gbkey mRNA	gene LOC115702512	model_evidence Supporting evidence includes similarity to: 6 Proteins, and 100% coverage of the annotated genomic feature by RNAseq alignments
LOC115699627	ethylene-responsive transcription factor ERF020-like	gbkey mRNA	gene LOC115699627	model_evidence Supporting evidence includes similarity to: 6 Proteins, and 100% coverage of the annotated genomic feature by RNAseq alignments
LOC115702518	ethylene-responsive transcription factor ERF022-like	gbkey mRNA	gene LOC115702518	model_evidence Supporting evidence includes similarity to: 7 Proteins, and 100% coverage of the annotated genomic feature by RNAseq alignments
LOC115702483	ethylene-responsive transcription factor ERF022-like	gbkey mRNA	gene LOC115702483	model_evidence Supporting evidence includes similarity to: 13 Proteins, and 100% coverage of the annotated genomic feature by RNAseq alignments
LOC115704832	ethylene-responsive transcription factor ERF023	gbkey mRNA	gene LOC115704832	model_evidence Supporting evidence includes similarity to: 6 Proteins, and 100% coverage of the annotated genomic feature by RNAseq alignments
LOC115706454	ethylene-responsive transcription factor ERF023-like	gbkey mRNA	gene LOC115706454	model_evidence Supporting evidence includes similarity to: 7 Proteins, and 100% coverage of the annotated genomic feature by RNAseq alignments
LOC115717046	ethylene-responsive transcription factor ERF027	gbkey mRNA	gene LOC115717046	model_evidence Supporting evidence includes similarity to: 7 Proteins, and 100% coverage of the annotated genomic feature by RNAseq alignments
LOC115715984	ethylene-responsive transcription factor ERF027-like	gbkey mRNA	gene LOC115715984	model_evidence Supporting evidence includes similarity to: 11 Proteins, and 100% coverage of the annotated genomic feature by RNAseq alignments
LOC115715798	ethylene-responsive transcription factor ERF039	gbkey mRNA	gene LOC115715798	model_evidence Supporting evidence includes similarity to: 28 Proteins, and 100% coverage of the annotated genomic feature by RNAseq alignments
LOC115717190	ethylene-responsive transcription factor ERF061	gbkey mRNA	gene LOC115717190	model_evidence Supporting evidence includes similarity to: 8 Proteins, and 100% coverage of the annotated genomic feature by RNAseq alignments
LOC115722430	ethylene-responsive transcription factor ERF062-like	gbkey mRNA	gene LOC115722430	model_evidence Supporting evidence includes similarity to: 9 Proteins, and 100% coverage of the annotated genomic feature by RNAseq alignments
LOC115708311	ethylene-responsive transcription factor ERF084	gbkey mRNA	gene LOC115708311	model_evidence Supporting evidence includes similarity to: 1 Protein, and 100% coverage of the annotated genomic feature by RNAseq alignments
LOC115723530	ethylene-responsive transcription factor ERF086	gbkey mRNA	gene LOC115723530	model_evidence Supporting evidence includes similarity to: 1 Protein, and 86% coverage of the annotated genomic feature by RNAseq alignments
LOC115700310	ethylene-responsive transcription factor ERF086-like	gbkey mRNA	gene LOC115700310	model_evidence Supporting evidence includes similarity to: 6 Proteins
LOC115709759	ethylene-responsive transcription factor ERF087-like	gbkey mRNA	gene LOC115709759	model_evidence Supporting evidence includes similarity to: 2 Proteins, and 100% coverage of the annotated genomic feature by RNAseq alignments
LOC115713955	ethylene-responsive transcription factor ERF098-like	gbkey mRNA	gene LOC115713955	model_evidence Supporting evidence includes similarity to: 7 Proteins, and 100% coverage of the annotated genomic feature by RNAseq alignments
LOC115713957	ethylene-responsive transcription factor ERF098-like	gbkey mRNA	gene LOC115713957	model_evidence Supporting evidence includes similarity to: 2 Proteins, and 100% coverage of the annotated genomic feature by RNAseq alignments
LOC115723371	ethylene-responsive transcription factor ERF098-like	gbkey mRNA	gene LOC115723371	model_evidence Supporting evidence includes similarity to: 14 Proteins, and 100% coverage of the annotated genomic feature by RNAseq alignments
LOC115705140	ethylene-responsive transcription factor ERF106	gbkey mRNA	gene LOC115705140	model_evidence Supporting evidence includes similarity to: 4 Proteins, and 100% coverage of the annotated genomic feature by RNAseq alignments
LOC115706107	ethylene-responsive transcription factor ERF106-like	gbkey mRNA	gene LOC115706107	model_evidence Supporting evidence includes similarity to: 2 Proteins, and 100% coverage of the annotated genomic feature by RNAseq alignments
LOC115706715	ethylene-responsive transcription factor ERF107	gbkey mRNA	gene LOC115706715	model_evidence Supporting evidence includes similarity to: 1 EST, 10 Proteins, and 100% coverage of the annotated genomic feature by RNAseq alignments
LOC115715033	ethylene-responsive transcription factor ERF109-like	gbkey mRNA	gene LOC115715033	model_evidence Supporting evidence includes similarity to: 4 Proteins, and 100% coverage of the annotated genomic feature by RNAseq alignments
LOC115708229	ethylene-responsive transcription factor ERF110	gbkey mRNA	gene LOC115708229	model_evidence Supporting evidence includes similarity to: 1 EST, 14 Proteins, and 100% coverage of the annotated genomic feature by RNAseq alignments, including 51 samples with support for all annotated introns
LOC115714196	ethylene-responsive transcription factor ERF118	gbkey mRNA	gene LOC115714196	model_evidence Supporting evidence includes similarity to: 2 Proteins, and 100% coverage of the annotated genomic feature by RNAseq alignments, including 77 samples with support for all annotated introns
LOC115700104	ethylene-responsive transcription factor ERN1-like	gbkey mRNA	gene LOC115700104	model_evidence Supporting evidence includes similarity to: 2 Proteins
LOC115723957	ethylene-responsive transcription factor ERN1-like	gbkey mRNA	gene LOC115723957	model_evidence Supporting evidence includes similarity to: 4 Proteins, and 22% coverage of the annotated genomic feature by RNAseq alignments
LOC115707190	ethylene-responsive transcription factor ERN2-like	gbkey mRNA	gene LOC115707190	model_evidence Supporting evidence includes similarity to: 2 Proteins, and 100% coverage of the annotated genomic feature by RNAseq alignments
LOC115698954	ethylene-responsive transcription factor ERN2-like	gbkey mRNA	gene LOC115698954	model_evidence Supporting evidence includes similarity to: 5 Proteins, and 100% coverage of the annotated genomic feature by RNAseq alignments
LOC115712195	ethylene-responsive transcription factor RAP2-1	gbkey mRNA	gene LOC115712195	model_evidence Supporting evidence includes similarity to: 1 EST, 10 Proteins, and 100% coverage of the annotated genomic feature by RNAseq alignments, including 76 samples with support for all annotated introns
LOC115712174	ethylene-responsive transcription factor RAP2-10	gbkey mRNA	gene LOC115712174	model_evidence Supporting evidence includes similarity to: 2 ESTs, 13 Proteins, and 100% coverage of the annotated genomic feature by RNAseq alignments, including 63 samples with support for all annotated introns
LOC115695551	ethylene-responsive transcription factor RAP2-11	gbkey mRNA	gene LOC115695551	model_evidence Supporting evidence includes similarity to: 3 Proteins, and 11% coverage of the annotated genomic feature by RNAseq alignments
LOC115707171	ethylene-responsive transcription factor RAP2-12,	gbkey misc_RNA	gene LOC115707171	model_evidence Supporting evidence includes similarity to: 1 EST, 26 Proteins, and 100% coverage of the annotated genomic feature by RNAseq alignments, including 77 samples with support for all annotated introns
LOC115708135	ethylene-responsive transcription factor RAP2-2	gbkey mRNA	gene LOC115708135	model_evidence Supporting evidence includes similarity to: 1 EST, 22 Proteins, and 100% coverage of the annotated genomic feature by RNAseq alignments, including 70 samples with support for all annotated introns
LOC115723033	ethylene-responsive transcription factor RAP2-3	gbkey mRNA	gene LOC115723033	model_evidence Supporting evidence includes similarity to: 6 Proteins, and 100% coverage of the annotated genomic feature by RNAseq alignments, including 74 samples with support for all annotated introns
LOC115713946	ethylene-responsive transcription factor RAP2-4	gbkey mRNA	gene LOC115713946	model_evidence Supporting evidence includes similarity to: 2 ESTs, 25 Proteins, and 100% coverage of the annotated genomic feature by RNAseq alignments
LOC115703771	ethylene-responsive transcription factor RAP2-4-like	gbkey mRNA	gene LOC115703771	model_evidence Supporting evidence includes similarity to: 1 Protein
LOC115698113	ethylene-responsive transcription factor RAP2-4-like	gbkey mRNA	gene LOC115698113	model_evidence Supporting evidence includes similarity to: 29 Proteins, and 100% coverage of the annotated genomic feature by RNAseq alignments
LOC115718941	ethylene-responsive transcription factor RAP2-7,	gbkey mRNA	gene LOC115718941	model_evidence Supporting evidence includes similarity to: 12 Proteins, and 100% coverage of the annotated genomic feature by RNAseq alignments, including 60 samples with support for all annotated introns
LOC115697967	ethylene-responsive transcription factor SHINE 2	gbkey mRNA	gene LOC115697967	model_evidence Supporting evidence includes similarity to: 8 Proteins, and 100% coverage of the annotated genomic feature by RNAseq alignments, including 48 samples with support for all annotated introns
LOC115708230	ethylene-responsive transcription factor TINY	gbkey mRNA	gene LOC115708230	model_evidence Supporting evidence includes similarity to: 18 Proteins, and 100% coverage of the annotated genomic feature by RNAseq alignments, including 11 samples with support for all annotated introns
LOC115704199	ethylene-responsive transcription factor TINY	gbkey mRNA	gene LOC115704199	model_evidence Supporting evidence includes similarity to: 27 Proteins, and 100% coverage of the annotated genomic feature by RNAseq alignments
LOC115705338	ethylene-responsive transcription factor WIN1,	gbkey mRNA	gene LOC115705338	model_evidence Supporting evidence includes similarity to: 17 Proteins, and 100% coverage of the annotated genomic feature by RNAseq alignments, including 2 samples with support for all annotated introns
LOC115706982	ethylene-responsive transcription factor WRI1	gbkey mRNA	gene LOC115706982	model_evidence Supporting evidence includes similarity to: 14 Proteins, and 100% coverage of the annotated genomic feature by RNAseq alignments, including 51 samples with support for all annotated introns
LOC115712858	ethylene-responsive transcription factor-like protein At4g13040,	gbkey mRNA	gene LOC115712858	model_evidence Supporting evidence includes similarity to: 1 EST, 8 Proteins, and 100% coverage of the annotated genomic feature by RNAseq alignments, including 63 samples with support for all annotated introns
LOC115719588	ETO1-like protein 1,	gbkey mRNA	gene LOC115719588	model_evidence Supporting evidence includes similarity to: 5 Proteins, and 100% coverage of the annotated genomic feature by RNAseq alignments, including 32 samples with support for all annotated introns
LOC115705447	eukaryotic initiation factor 4A-10,	gbkey mRNA	gene LOC115705447	model_evidence Supporting evidence includes similarity to: 1 EST, 50 Proteins, and 100% coverage of the annotated genomic feature by RNAseq alignments, including 70 samples with support for all annotated introns
LOC115706765	eukaryotic initiation factor 4A-11,	gbkey mRNA	gene LOC115706765	model_evidence Supporting evidence includes similarity to: 7 ESTs, 69 Proteins, and 100% coverage of the annotated genomic feature by RNAseq alignments, including 77 samples with support for all annotated introns
LOC115699465	eukaryotic initiation factor 4A-3	gbkey mRNA	gene LOC115699465	model_evidence Supporting evidence includes similarity to: 2 ESTs, 29 Proteins, and 100% coverage of the annotated genomic feature by RNAseq alignments, including 77 samples with support for all annotated introns
LOC115706780	eukaryotic initiation factor 4A-9	gbkey mRNA	gene LOC115706780	model_evidence Supporting evidence includes similarity to: 2 ESTs, 70 Proteins, and 100% coverage of the annotated genomic feature by RNAseq alignments, including 75 samples with support for all annotated introns
LOC115712003	eukaryotic initiation factor 4A-I	gbkey mRNA	gene LOC115712003	model_evidence Supporting evidence includes similarity to: 5 Proteins, and 100% coverage of the annotated genomic feature by RNAseq alignments, including 51 samples with support for all annotated introns
LOC115696233	eukaryotic initiation factor 4A-III homolog A	gbkey mRNA	gene LOC115696233	model_evidence Supporting evidence includes similarity to: 82 Proteins, and 97% coverage of the annotated genomic feature by RNAseq alignments
LOC115696232	eukaryotic initiation factor 4A-III homolog A-like	gbkey mRNA	gene LOC115696232	model_evidence Supporting evidence includes similarity to: 100% coverage of the annotated genomic feature by RNAseq alignments, including 59 samples with support for all annotated introns
LOC115709394	eukaryotic peptide chain release factor GTP-binding subunit ERF3A	gbkey mRNA	gene LOC115709394	model_evidence Supporting evidence includes similarity to: 7 Proteins, and 100% coverage of the annotated genomic feature by RNAseq alignments, including 77 samples with support for all annotated introns
LOC115711156	eukaryotic peptide chain release factor GTP-binding subunit-like	gbkey mRNA	gene LOC115711156	model_evidence Supporting evidence includes similarity to: 3 Proteins
LOC115698762	eukaryotic peptide chain release factor subunit 1-3	gbkey mRNA	gene LOC115698762	model_evidence Supporting evidence includes similarity to: 33 Proteins, and 100% coverage of the annotated genomic feature by RNAseq alignments, including 77 samples with support for all annotated introns
LOC115698763	eukaryotic peptide chain release factor subunit 1-3,	gbkey mRNA	gene LOC115698763	model_evidence Supporting evidence includes similarity to: 1 EST, 30 Proteins, and 100% coverage of the annotated genomic feature by RNAseq alignments, including 77 samples with support for all annotated introns
LOC115700930	eukaryotic peptide chain release factor subunit 1-3-like	gbkey mRNA	gene LOC115700930	model_evidence Supporting evidence includes similarity to: 29 Proteins, and 100% coverage of the annotated genomic feature by RNAseq alignments, including 76 samples with support for all annotated introns
LOC115725490	eukaryotic translation initiation factor	gbkey mRNA	gene LOC115725490	model_evidence Supporting evidence includes similarity to: 1 EST, 7 Proteins, and 100% coverage of the annotated genomic feature by RNAseq alignments, including 71 samples with support for all annotated introns
LOC115698983	eukaryotic translation initiation factor 1A,	gbkey mRNA	gene LOC115698983	model_evidence Supporting evidence includes similarity to: 8 Proteins, and 100% coverage of the annotated genomic feature by RNAseq alignments, including 58 samples with support for all annotated introns
LOC115722465	eukaryotic translation initiation factor 1A,	gbkey mRNA	gene LOC115722465	model_evidence Supporting evidence includes similarity to: 5 ESTs, 8 Proteins, and 100% coverage of the annotated genomic feature by RNAseq alignments, including 77 samples with support for all annotated introns
LOC115706631	eukaryotic translation initiation factor 2 subunit alpha homolog	gbkey mRNA	gene LOC115706631	model_evidence Supporting evidence includes similarity to: 12 Proteins, and 97% coverage of the annotated genomic feature by RNAseq alignments
LOC115697725	eukaryotic translation initiation factor 2 subunit alpha homolog	gbkey mRNA	gene LOC115697725	model_evidence Supporting evidence includes similarity to: 2 ESTs, 9 Proteins, and 100% coverage of the annotated genomic feature by RNAseq alignments, including 24 samples with support for all annotated introns
LOC115712599	eukaryotic translation initiation factor 2 subunit alpha homolog	gbkey mRNA	gene LOC115712599	model_evidence Supporting evidence includes similarity to: 1 EST, 9 Proteins, and 100% coverage of the annotated genomic feature by RNAseq alignments, including 25 samples with support for all annotated introns
LOC115725468	eukaryotic translation initiation factor 2 subunit beta	gbkey mRNA	gene LOC115725468	model_evidence Supporting evidence includes similarity to: 3 ESTs, 6 Proteins, and 100% coverage of the annotated genomic feature by RNAseq alignments, including 77 samples with support for all annotated introns
LOC115722188	eukaryotic translation initiation factor 2 subunit gamma	gbkey mRNA	gene LOC115722188	model_evidence Supporting evidence includes similarity to: 15 Proteins, and 100% coverage of the annotated genomic feature by RNAseq alignments, including 76 samples with support for all annotated introns
LOC115725473	eukaryotic translation initiation factor 2A,	gbkey misc_RNA	gene LOC115725473	model_evidence Supporting evidence includes similarity to: 3 Proteins, and 100% coverage of the annotated genomic feature by RNAseq alignments, including 18 samples with support for all annotated introns
LOC115715990	eukaryotic translation initiation factor 2D,	gbkey mRNA	gene LOC115715990	model_evidence Supporting evidence includes similarity to: 1 EST, 5 Proteins, and 100% coverage of the annotated genomic feature by RNAseq alignments, including 58 samples with support for all annotated introns
LOC115706521	eukaryotic translation initiation factor 3 subunit A	gbkey mRNA	gene LOC115706521	model_evidence Supporting evidence includes similarity to: 1 EST, 3 Proteins, and 100% coverage of the annotated genomic feature by RNAseq alignments, including 74 samples with support for all annotated introns
LOC115707610	eukaryotic translation initiation factor 3 subunit B	gbkey mRNA	gene LOC115707610	model_evidence Supporting evidence includes similarity to: 2 ESTs, 9 Proteins, and 100% coverage of the annotated genomic feature by RNAseq alignments, including 77 samples with support for all annotated introns
LOC115719840	eukaryotic translation initiation factor 3 subunit B-like	gbkey mRNA	gene LOC115719840	model_evidence Supporting evidence includes similarity to: 84% coverage of the annotated genomic feature by RNAseq alignments
LOC115704706	eukaryotic translation initiation factor 3 subunit B-like,	gbkey mRNA	gene LOC115704706	model_evidence Supporting evidence includes similarity to: 100% coverage of the annotated genomic feature by RNAseq alignments, including 32 samples with support for all annotated introns
LOC115715969	eukaryotic translation initiation factor 3 subunit C	gbkey mRNA	gene LOC115715969	model_evidence Supporting evidence includes similarity to: 1 EST, 9 Proteins, and 100% coverage of the annotated genomic feature by RNAseq alignments, including 76 samples with support for all annotated introns
LOC115697001	eukaryotic translation initiation factor 3 subunit D	gbkey mRNA	gene LOC115697001	model_evidence Supporting evidence includes similarity to: 2 ESTs, 5 Proteins, and 100% coverage of the annotated genomic feature by RNAseq alignments, including 77 samples with support for all annotated introns
LOC115708045	eukaryotic translation initiation factor 3 subunit D,	gbkey misc_RNA	gene LOC115708045	model_evidence Supporting evidence includes similarity to: 1 EST, 12 Proteins, and 100% coverage of the annotated genomic feature by RNAseq alignments, including 14 samples with support for all annotated introns
LOC115710090	eukaryotic translation initiation factor 3 subunit E	gbkey mRNA	gene LOC115710090	model_evidence Supporting evidence includes similarity to: 1 EST, 63 Proteins, and 100% coverage of the annotated genomic feature by RNAseq alignments, including 73 samples with support for all annotated introns
LOC115710091	eukaryotic translation initiation factor 3 subunit E	gbkey mRNA	gene LOC115710091	model_evidence Supporting evidence includes similarity to: 64 Proteins, and 100% coverage of the annotated genomic feature by RNAseq alignments, including 63 samples with support for all annotated introns
LOC115706118	eukaryotic translation initiation factor 3 subunit F	gbkey mRNA	gene LOC115706118	model_evidence Supporting evidence includes similarity to: 5 Proteins, and 100% coverage of the annotated genomic feature by RNAseq alignments, including 77 samples with support for all annotated introns
LOC115719292	eukaryotic translation initiation factor 3 subunit G	gbkey mRNA	gene LOC115719292	model_evidence Supporting evidence includes similarity to: 8 Proteins, and 100% coverage of the annotated genomic feature by RNAseq alignments, including 75 samples with support for all annotated introns
LOC115698278	eukaryotic translation initiation factor 3 subunit G	gbkey mRNA	gene LOC115698278	model_evidence Supporting evidence includes similarity to: 2 ESTs, 7 Proteins, and 100% coverage of the annotated genomic feature by RNAseq alignments, including 74 samples with support for all annotated introns
LOC115722800	eukaryotic translation initiation factor 3 subunit H	gbkey mRNA	gene LOC115722800	model_evidence Supporting evidence includes similarity to: 2 ESTs, 3 Proteins, and 100% coverage of the annotated genomic feature by RNAseq alignments, including 72 samples with support for all annotated introns
LOC115722050	eukaryotic translation initiation factor 3 subunit I	gbkey mRNA	gene LOC115722050	model_evidence Supporting evidence includes similarity to: 1 EST, 11 Proteins, and 100% coverage of the annotated genomic feature by RNAseq alignments, including 76 samples with support for all annotated introns
LOC115713052	eukaryotic translation initiation factor 3 subunit J,	gbkey mRNA	gene LOC115713052	model_evidence Supporting evidence includes similarity to: 3 Proteins, and 100% coverage of the annotated genomic feature by RNAseq alignments, including 77 samples with support for all annotated introns
LOC115707065	eukaryotic translation initiation factor 3 subunit K	gbkey mRNA	gene LOC115707065	model_evidence Supporting evidence includes similarity to: 10 Proteins, and 100% coverage of the annotated genomic feature by RNAseq alignments, including 74 samples with support for all annotated introns
LOC115707422	eukaryotic translation initiation factor 3 subunit K-like	gbkey mRNA	gene LOC115707422	model_evidence Supporting evidence includes similarity to: 3 ESTs, 10 Proteins, and 100% coverage of the annotated genomic feature by RNAseq alignments, including 77 samples with support for all annotated introns
LOC115697809	eukaryotic translation initiation factor 3 subunit L	gbkey mRNA	gene LOC115697809	model_evidence Supporting evidence includes similarity to: 3 Proteins, and 100% coverage of the annotated genomic feature by RNAseq alignments, including 77 samples with support for all annotated introns
LOC115699547	eukaryotic translation initiation factor 3 subunit M,	gbkey mRNA	gene LOC115699547	model_evidence Supporting evidence includes similarity to: 1 EST, 8 Proteins, and 100% coverage of the annotated genomic feature by RNAseq alignments, including 71 samples with support for all annotated introns
LOC115709466	eukaryotic translation initiation factor 4 gamma-like	gbkey mRNA	gene LOC115709466	model_evidence Supporting evidence includes similarity to: 35% coverage of the annotated genomic feature by RNAseq alignments
LOC115712384	eukaryotic translation initiation factor 4B2	gbkey mRNA	gene LOC115712384	model_evidence Supporting evidence includes similarity to: 4 Proteins, and 100% coverage of the annotated genomic feature by RNAseq alignments, including 49 samples with support for all annotated introns
LOC115704449	eukaryotic translation initiation factor 4B3	gbkey mRNA	gene LOC115704449	model_evidence Supporting evidence includes similarity to: 5 Proteins, and 100% coverage of the annotated genomic feature by RNAseq alignments, including 77 samples with support for all annotated introns
LOC115697586	eukaryotic translation initiation factor 4E-1	gbkey mRNA	gene LOC115697586	model_evidence Supporting evidence includes similarity to: 32 Proteins, and 100% coverage of the annotated genomic feature by RNAseq alignments, including 77 samples with support for all annotated introns
LOC115710319	eukaryotic translation initiation factor 4G	gbkey mRNA	gene LOC115710319	model_evidence Supporting evidence includes similarity to: 2 ESTs, 7 Proteins, and 100% coverage of the annotated genomic feature by RNAseq alignments, including 63 samples with support for all annotated introns
LOC115710330	eukaryotic translation initiation factor 4G,	gbkey mRNA	gene LOC115710330	model_evidence Supporting evidence includes similarity to: 100% coverage of the annotated genomic feature by RNAseq alignments, including 45 samples with support for all annotated introns
LOC115715184	eukaryotic translation initiation factor 5	gbkey mRNA	gene LOC115715184	model_evidence Supporting evidence includes similarity to: 4 ESTs, 9 Proteins, and 100% coverage of the annotated genomic feature by RNAseq alignments, including 77 samples with support for all annotated introns
LOC115699269	eukaryotic translation initiation factor 5,	gbkey mRNA	gene LOC115699269	model_evidence Supporting evidence includes similarity to: 4 ESTs, 9 Proteins, and 100% coverage of the annotated genomic feature by RNAseq alignments, including 77 samples with support for all annotated introns
LOC115698782	eukaryotic translation initiation factor 5A-2	gbkey mRNA	gene LOC115698782	model_evidence Supporting evidence includes similarity to: 2 ESTs, 38 Proteins, and 100% coverage of the annotated genomic feature by RNAseq alignments, including 77 samples with support for all annotated introns
LOC115695664	eukaryotic translation initiation factor 5A-4	gbkey mRNA	gene LOC115695664	model_evidence Supporting evidence includes similarity to: 1 EST, 53 Proteins, and 100% coverage of the annotated genomic feature by RNAseq alignments, including 76 samples with support for all annotated introns
LOC115709318	eukaryotic translation initiation factor 5B,	gbkey misc_RNA	gene LOC115709318	model_evidence Supporting evidence includes similarity to: 1 EST, 10 Proteins, and 100% coverage of the annotated genomic feature by RNAseq alignments, including 59 samples with support for all annotated introns
LOC115698115	eukaryotic translation initiation factor 6-2	gbkey mRNA	gene LOC115698115	model_evidence Supporting evidence includes similarity to: 9 Proteins, and 100% coverage of the annotated genomic feature by RNAseq alignments, including 75 samples with support for all annotated introns
LOC115708074	eukaryotic translation initiation factor 6-2,	gbkey mRNA	gene LOC115708074	model_evidence Supporting evidence includes similarity to: 9 Proteins, and 100% coverage of the annotated genomic feature by RNAseq alignments, including 73 samples with support for all annotated introns
LOC115706459	eukaryotic translation initiation factor NCBP	gbkey mRNA	gene LOC115706459	model_evidence Supporting evidence includes similarity to: 3 ESTs, 8 Proteins, and 100% coverage of the annotated genomic feature by RNAseq alignments, including 76 samples with support for all annotated introns
LOC115709953	EVI5-like protein,	gbkey misc_RNA	gene LOC115709953	model_evidence Supporting evidence includes similarity to: 2 Proteins, and 100% coverage of the annotated genomic feature by RNAseq alignments, including 4 samples with support for all annotated introns
LOC115705400	exocyst complex component EXO70A1	gbkey mRNA	gene LOC115705400	model_evidence Supporting evidence includes similarity to: 17 Proteins, and 100% coverage of the annotated genomic feature by RNAseq alignments, including 73 samples with support for all annotated introns
LOC115712556	exocyst complex component EXO70A1	gbkey mRNA	gene LOC115712556	model_evidence Supporting evidence includes similarity to: 2 Proteins, and 100% coverage of the annotated genomic feature by RNAseq alignments
LOC115698960	exocyst complex component EXO70A1	gbkey mRNA	gene LOC115698960	model_evidence Supporting evidence includes similarity to: 7 Proteins, and 100% coverage of the annotated genomic feature by RNAseq alignments, including 2 samples with support for all annotated introns
LOC115700150	exocyst complex component EXO70A1	gbkey mRNA	gene LOC115700150	model_evidence Supporting evidence includes similarity to: 8 Proteins, and 100% coverage of the annotated genomic feature by RNAseq alignments
LOC115707117	exocyst complex component EXO70A1,	gbkey mRNA	gene LOC115707117	model_evidence Supporting evidence includes similarity to: 2 ESTs, 6 Proteins, and 100% coverage of the annotated genomic feature by RNAseq alignments, including 42 samples with support for all annotated introns
LOC115713500	exocyst complex component EXO70A1-like	gbkey mRNA	gene LOC115713500	model_evidence Supporting evidence includes similarity to: 6 Proteins, and 100% coverage of the annotated genomic feature by RNAseq alignments, including 2 samples with support for all annotated introns
LOC115707438	exocyst complex component EXO70B1	gbkey mRNA	gene LOC115707438	model_evidence Supporting evidence includes similarity to: 6 Proteins, and 99% coverage of the annotated genomic feature by RNAseq alignments
LOC115721257	exocyst complex component EXO70B1	gbkey mRNA	gene LOC115721257	model_evidence Supporting evidence includes similarity to: 7 Proteins, and 100% coverage of the annotated genomic feature by RNAseq alignments
LOC115711282	exocyst complex component EXO70B1	gbkey mRNA	gene LOC115711282	model_evidence Supporting evidence includes similarity to: 4 Proteins, and 100% coverage of the annotated genomic feature by RNAseq alignments
LOC115710853	exocyst complex component EXO70E2	gbkey mRNA	gene LOC115710853	model_evidence Supporting evidence includes similarity to: 1 Protein
LOC115700503	exocyst complex component EXO70E2	gbkey mRNA	gene LOC115700503	model_evidence Supporting evidence includes similarity to: 1 EST, 3 Proteins, and 100% coverage of the annotated genomic feature by RNAseq alignments, including 67 samples with support for all annotated introns
LOC115718881	exocyst complex component EXO70H1	gbkey mRNA	gene LOC115718881	model_evidence Supporting evidence includes similarity to: 4 ESTs, 10 Proteins, and 100% coverage of the annotated genomic feature by RNAseq alignments
LOC115718650	exocyst complex component EXO70H1	gbkey mRNA	gene LOC115718650	model_evidence Supporting evidence includes similarity to: 5 Proteins, and 100% coverage of the annotated genomic feature by RNAseq alignments
LOC115709365	exocyst complex component EXO70H1	gbkey mRNA	gene LOC115709365	model_evidence Supporting evidence includes similarity to: 9 ESTs, 4 Proteins, and 100% coverage of the annotated genomic feature by RNAseq alignments
LOC115697131	exocyst complex component EXO84A	gbkey mRNA	gene LOC115697131	model_evidence Supporting evidence includes similarity to: 8 Proteins, and 98% coverage of the annotated genomic feature by RNAseq alignments
LOC115713924	exocyst complex component EXO84B	gbkey mRNA	gene LOC115713924	model_evidence Supporting evidence includes similarity to: 9 Proteins, and 100% coverage of the annotated genomic feature by RNAseq alignments, including 73 samples with support for all annotated introns
LOC115713890	exocyst complex component EXO84B-like	gbkey mRNA	gene LOC115713890	model_evidence Supporting evidence includes similarity to: 67% coverage of the annotated genomic feature by RNAseq alignments, including 30 samples with support for all annotated introns
LOC115712881	exocyst complex component EXO84B-like,	gbkey mRNA	gene LOC115712881	model_evidence Supporting evidence includes similarity to: 1 EST, and 100% coverage of the annotated genomic feature by RNAseq alignments, including 20 samples with support for all annotated introns
LOC115697244	exocyst complex component EXO84C	gbkey mRNA	gene LOC115697244	model_evidence Supporting evidence includes similarity to: 1 EST, 4 Proteins, and 100% coverage of the annotated genomic feature by RNAseq alignments, including 73 samples with support for all annotated introns
LOC115706389	exocyst complex component SEC10b,	gbkey mRNA	gene LOC115706389	model_evidence Supporting evidence includes similarity to: 4 Proteins, and 100% coverage of the annotated genomic feature by RNAseq alignments, including 67 samples with support for all annotated introns
LOC115695718	exocyst complex component SEC15A	gbkey mRNA	gene LOC115695718	model_evidence Supporting evidence includes similarity to: 1 EST, 6 Proteins, and 100% coverage of the annotated genomic feature by RNAseq alignments, including 61 samples with support for all annotated introns
LOC115703124	exocyst complex component SEC15B	gbkey mRNA	gene LOC115703124	model_evidence Supporting evidence includes similarity to: 4 Proteins, and 100% coverage of the annotated genomic feature by RNAseq alignments
LOC115716128	exocyst complex component SEC3A	gbkey mRNA	gene LOC115716128	model_evidence Supporting evidence includes similarity to: 7 Proteins, and 100% coverage of the annotated genomic feature by RNAseq alignments
LOC115700291	exocyst complex component SEC3A,	gbkey mRNA	gene LOC115700291	model_evidence Supporting evidence includes similarity to: 7 Proteins, and 100% coverage of the annotated genomic feature by RNAseq alignments, including 42 samples with support for all annotated introns
LOC115703160	exocyst complex component SEC5A,	gbkey misc_RNA	gene LOC115703160	model_evidence Supporting evidence includes similarity to: 1 Protein, and 100% coverage of the annotated genomic feature by RNAseq alignments, including 5 samples with support for all annotated introns
LOC115709655	exocyst complex component SEC6	gbkey mRNA	gene LOC115709655	model_evidence Supporting evidence includes similarity to: 4 Proteins, and 100% coverage of the annotated genomic feature by RNAseq alignments, including 67 samples with support for all annotated introns
LOC115705926	exocyst complex component SEC8,	gbkey mRNA	gene LOC115705926	model_evidence Supporting evidence includes similarity to: 2 ESTs, 5 Proteins, and 100% coverage of the annotated genomic feature by RNAseq alignments, including 52 samples with support for all annotated introns
LOC115714782	exocyst complex component SEC8-like,	gbkey misc_RNA	gene LOC115714782	model_evidence Supporting evidence includes similarity to: 100% coverage of the annotated genomic feature by RNAseq alignments, including 22 samples with support for all annotated introns
LOC115723435	exocyst complex component SEC8-like,	gbkey misc_RNA	gene LOC115723435	model_evidence Supporting evidence includes similarity to: 100% coverage of the annotated genomic feature by RNAseq alignments, including 16 samples with support for all annotated introns
LOC115708922	exonuclease 1	gbkey mRNA	gene LOC115708922	model_evidence Supporting evidence includes similarity to: 4 Proteins, and 100% coverage of the annotated genomic feature by RNAseq alignments, including 5 samples with support for all annotated introns
LOC115697544	exonuclease 1,	gbkey mRNA	gene LOC115697544	model_evidence Supporting evidence includes similarity to: 2 Proteins, and 100% coverage of the annotated genomic feature by RNAseq alignments, including 6 samples with support for all annotated introns
LOC115702966	exonuclease 1-like	gbkey mRNA	gene LOC115702966	model_evidence Supporting evidence includes similarity to: 89% coverage of the annotated genomic feature by RNAseq alignments, including 35 samples with support for all annotated introns
LOC115711573	exonuclease 1-like,	gbkey mRNA	gene LOC115711573	model_evidence Supporting evidence includes similarity to: 1 EST, and 100% coverage of the annotated genomic feature by RNAseq alignments, including 35 samples with support for all annotated introns
LOC115719199	exonuclease DPD1, chloroplastic/mitochondrial,	gbkey mRNA	gene LOC115719199	model_evidence Supporting evidence includes similarity to: 2 Proteins, and 100% coverage of the annotated genomic feature by RNAseq alignments, including 53 samples with support for all annotated introns
LOC115718455	exonuclease V, chloroplastic	gbkey mRNA	gene LOC115718455	model_evidence Supporting evidence includes similarity to: 7 Proteins, and 100% coverage of the annotated genomic feature by RNAseq alignments, including 46 samples with support for all annotated introns
LOC115711587	exo-poly-alpha-D-galacturonosidase	gbkey mRNA	gene LOC115711587	model_evidence Supporting evidence includes similarity to: 3 Proteins, and 100% coverage of the annotated genomic feature by RNAseq alignments, including 68 samples with support for all annotated introns
LOC115700792	exopolygalacturonase	gbkey mRNA	gene LOC115700792	model_evidence Supporting evidence includes similarity to: 15 Proteins, and 100% coverage of the annotated genomic feature by RNAseq alignments, including 6 samples with support for all annotated introns
LOC115704862	exopolygalacturonase	gbkey mRNA	gene LOC115704862	model_evidence Supporting evidence includes similarity to: 1 Protein, and 80% coverage of the annotated genomic feature by RNAseq alignments
LOC115714906	exopolygalacturonase	gbkey mRNA	gene LOC115714906	model_evidence Supporting evidence includes similarity to: 2 Proteins, and 79% coverage of the annotated genomic feature by RNAseq alignments, including 2 samples with support for all annotated introns
LOC115704347	exopolygalacturonase-like	gbkey mRNA	gene LOC115704347	model_evidence Supporting evidence includes similarity to: 10 Proteins
LOC115711184	exopolygalacturonase-like	gbkey mRNA	gene LOC115711184	model_evidence Supporting evidence includes similarity to: 6 Proteins
LOC115711185	exopolygalacturonase-like	gbkey mRNA	gene LOC115711185	model_evidence Supporting evidence includes similarity to: 42 Proteins
LOC115711188	exopolygalacturonase-like	gbkey mRNA	gene LOC115711188	model_evidence Supporting evidence includes similarity to: 26 Proteins
LOC115712320	exopolygalacturonase-like	gbkey mRNA	gene LOC115712320	model_evidence Supporting evidence includes similarity to: 11 Proteins, and 47% coverage of the annotated genomic feature by RNAseq alignments, including 2 samples with support for all annotated introns
LOC115694864	exopolygalacturonase-like	gbkey mRNA	gene LOC115694864	model_evidence Supporting evidence includes similarity to: 10 Proteins
LOC115700127	exopolygalacturonase-like	gbkey mRNA	gene LOC115700127	model_evidence Supporting evidence includes similarity to: 21 Proteins
LOC115700129	exopolygalacturonase-like	gbkey mRNA	gene LOC115700129	model_evidence Supporting evidence includes similarity to: 21 Proteins
LOC115699051	exopolygalacturonase-like	gbkey mRNA	gene LOC115699051	model_evidence Supporting evidence includes similarity to: 6 Proteins, and 100% coverage of the annotated genomic feature by RNAseq alignments, including 3 samples with support for all annotated introns
LOC115723504	exopolygalacturonase-like	gbkey mRNA	gene LOC115723504	model_evidence Supporting evidence includes similarity to: 2 Proteins, and 42% coverage of the annotated genomic feature by RNAseq alignments
LOC115714944	exopolygalacturonase-like	gbkey mRNA	gene LOC115714944	model_evidence Supporting evidence includes similarity to: 1 Protein, and 88% coverage of the annotated genomic feature by RNAseq alignments
LOC115696500	exopolyphosphatase PRUNE1-like	gbkey mRNA	gene LOC115696500	model_evidence Supporting evidence includes similarity to: 1 Protein, and 98% coverage of the annotated genomic feature by RNAseq alignments, including 1 sample with support for all annotated introns
LOC115719240	exopolyphosphatase,	gbkey mRNA	gene LOC115719240	model_evidence Supporting evidence includes similarity to: 4 Proteins, and 100% coverage of the annotated genomic feature by RNAseq alignments, including 32 samples with support for all annotated introns
LOC115719304	exosome complex component CSL4	gbkey mRNA	gene LOC115719304	model_evidence Supporting evidence includes similarity to: 1 EST, 2 Proteins, and 100% coverage of the annotated genomic feature by RNAseq alignments, including 74 samples with support for all annotated introns
LOC115703071	exosome complex component RRP4 homolog	gbkey mRNA	gene LOC115703071	model_evidence Supporting evidence includes similarity to: 6 Proteins, and 100% coverage of the annotated genomic feature by RNAseq alignments, including 73 samples with support for all annotated introns
LOC115696345	exosome complex component RRP4 homolog	gbkey mRNA	gene LOC115696345	model_evidence Supporting evidence includes similarity to: 82% coverage of the annotated genomic feature by RNAseq alignments
LOC115708113	exosome complex component RRP41 homolog	gbkey mRNA	gene LOC115708113	model_evidence Supporting evidence includes similarity to: 1 EST, 6 Proteins, and 100% coverage of the annotated genomic feature by RNAseq alignments, including 60 samples with support for all annotated introns
LOC115722942	exosome complex component RRP41-like,	gbkey mRNA	gene LOC115722942	model_evidence Supporting evidence includes similarity to: 1 EST, 7 Proteins, and 100% coverage of the annotated genomic feature by RNAseq alignments, including 71 samples with support for all annotated introns
LOC115717042	exosome complex component RRP43	gbkey mRNA	gene LOC115717042	model_evidence Supporting evidence includes similarity to: 2 Proteins, and 100% coverage of the annotated genomic feature by RNAseq alignments, including 66 samples with support for all annotated introns
LOC115694746	exosome complex component RRP45A	gbkey mRNA	gene LOC115694746	model_evidence Supporting evidence includes similarity to: 1 EST, 8 Proteins, and 100% coverage of the annotated genomic feature by RNAseq alignments, including 65 samples with support for all annotated introns
LOC115723591	exosome complex component RRP45A-like	gbkey mRNA	gene LOC115723591	model_evidence Supporting evidence includes similarity to: 4 Proteins, and 58% coverage of the annotated genomic feature by RNAseq alignments
LOC115718149	exosome complex exonuclease RRP42,	gbkey mRNA	gene LOC115718149	model_evidence Supporting evidence includes similarity to: 6 Proteins, and 100% coverage of the annotated genomic feature by RNAseq alignments, including 43 samples with support for all annotated introns
LOC115715834	exosome complex exonuclease RRP42-like,	gbkey mRNA	gene LOC115715834	model_evidence Supporting evidence includes similarity to: 6 Proteins, and 100% coverage of the annotated genomic feature by RNAseq alignments, including 11 samples with support for all annotated introns
LOC115699631	exosome complex exonuclease RRP44 homolog A	gbkey mRNA	gene LOC115699631	model_evidence Supporting evidence includes similarity to: 6 Proteins, and 100% coverage of the annotated genomic feature by RNAseq alignments, including 60 samples with support for all annotated introns
LOC115695818	exosome complex exonuclease RRP46 homolog,	gbkey mRNA	gene LOC115695818	model_evidence Supporting evidence includes similarity to: 10 Proteins, and 100% coverage of the annotated genomic feature by RNAseq alignments, including 33 samples with support for all annotated introns
LOC115697277	exosome component 10	gbkey mRNA	gene LOC115697277	model_evidence Supporting evidence includes similarity to: 3 ESTs, 5 Proteins, and 100% coverage of the annotated genomic feature by RNAseq alignments, including 77 samples with support for all annotated introns
LOC115708693	expansin-A1	gbkey mRNA	gene LOC115708693	model_evidence Supporting evidence includes similarity to: 1 EST, 176 Proteins, and 100% coverage of the annotated genomic feature by RNAseq alignments, including 31 samples with support for all annotated introns
LOC115724659	expansin-A1	gbkey mRNA	gene LOC115724659	model_evidence Supporting evidence includes similarity to: 154 Proteins, and 100% coverage of the annotated genomic feature by RNAseq alignments, including 20 samples with support for all annotated introns
LOC115699472	expansin-A10	gbkey mRNA	gene LOC115699472	model_evidence Supporting evidence includes similarity to: 1 EST, 172 Proteins, and 100% coverage of the annotated genomic feature by RNAseq alignments, including 67 samples with support for all annotated introns
LOC115700488	expansin-A10	gbkey mRNA	gene LOC115700488	model_evidence Supporting evidence includes similarity to: 1 EST, 172 Proteins, and 100% coverage of the annotated genomic feature by RNAseq alignments, including 47 samples with support for all annotated introns
LOC115723377	expansin-A11	gbkey mRNA	gene LOC115723377	model_evidence Supporting evidence includes similarity to: 130 Proteins, and 100% coverage of the annotated genomic feature by RNAseq alignments, including 46 samples with support for all annotated introns
LOC115706664	expansin-A12	gbkey mRNA	gene LOC115706664	model_evidence Supporting evidence includes similarity to: 23 Proteins, and 100% coverage of the annotated genomic feature by RNAseq alignments, including 9 samples with support for all annotated introns
LOC115705382	expansin-A13,	gbkey mRNA	gene LOC115705382	model_evidence Supporting evidence includes similarity to: 95 Proteins, and 100% coverage of the annotated genomic feature by RNAseq alignments, including 5 samples with support for all annotated introns
LOC115702841	expansin-A20	gbkey mRNA	gene LOC115702841	model_evidence Supporting evidence includes similarity to: 87 Proteins, and 100% coverage of the annotated genomic feature by RNAseq alignments, including 41 samples with support for all annotated introns
LOC115700526	expansin-A23	gbkey mRNA	gene LOC115700526	model_evidence Supporting evidence includes similarity to: 168 Proteins, and 100% coverage of the annotated genomic feature by RNAseq alignments, including 30 samples with support for all annotated introns
LOC115706707	expansin-A4	gbkey mRNA	gene LOC115706707	model_evidence Supporting evidence includes similarity to: 176 Proteins, and 100% coverage of the annotated genomic feature by RNAseq alignments, including 63 samples with support for all annotated introns
LOC115698238	expansin-A4	gbkey mRNA	gene LOC115698238	model_evidence Supporting evidence includes similarity to: 1 EST, 186 Proteins, and 100% coverage of the annotated genomic feature by RNAseq alignments, including 50 samples with support for all annotated introns
LOC115719012	expansin-A6	gbkey mRNA	gene LOC115719012	model_evidence Supporting evidence includes similarity to: 1 EST, 171 Proteins, and 100% coverage of the annotated genomic feature by RNAseq alignments, including 66 samples with support for all annotated introns
LOC115696959	expansin-A6	gbkey mRNA	gene LOC115696959	model_evidence Supporting evidence includes similarity to: 205 Proteins, and 100% coverage of the annotated genomic feature by RNAseq alignments, including 66 samples with support for all annotated introns
LOC115717955	expansin-A7-like	gbkey mRNA	gene LOC115717955	model_evidence Supporting evidence includes similarity to: 21 Proteins, and 99% coverage of the annotated genomic feature by RNAseq alignments, including 2 samples with support for all annotated introns
LOC115705026	expansin-A8	gbkey mRNA	gene LOC115705026	model_evidence Supporting evidence includes similarity to: 145 Proteins, and 100% coverage of the annotated genomic feature by RNAseq alignments, including 61 samples with support for all annotated introns
LOC115720977	expansin-A8	gbkey mRNA	gene LOC115720977	model_evidence Supporting evidence includes similarity to: 170 Proteins, and 100% coverage of the annotated genomic feature by RNAseq alignments, including 61 samples with support for all annotated introns
LOC115710529	expansin-A9-like	gbkey mRNA	gene LOC115710529	model_evidence Supporting evidence includes similarity to: 125 Proteins
LOC115709421	expansin-A9-like	gbkey mRNA	gene LOC115709421	model_evidence Supporting evidence includes similarity to: 120 Proteins, and 91% coverage of the annotated genomic feature by RNAseq alignments, including 1 sample with support for all annotated introns
LOC115717789	expansin-B15-like	gbkey mRNA	gene LOC115717789	model_evidence Supporting evidence includes similarity to: 7 Proteins
LOC115722717	expansin-B3	gbkey mRNA	gene LOC115722717	model_evidence Supporting evidence includes similarity to: 7 Proteins, and 100% coverage of the annotated genomic feature by RNAseq alignments, including 51 samples with support for all annotated introns
LOC115702055	expansin-like A1,	gbkey mRNA	gene LOC115702055	model_evidence Supporting evidence includes similarity to: 13 Proteins, and 100% coverage of the annotated genomic feature by RNAseq alignments, including 67 samples with support for all annotated introns
LOC115716935	expansin-like B1	gbkey mRNA	gene LOC115716935	model_evidence Supporting evidence includes similarity to: 5 Proteins, and 100% coverage of the annotated genomic feature by RNAseq alignments, including 7 samples with support for all annotated introns
LOC115717015	expansin-like B1	gbkey mRNA	gene LOC115717015	model_evidence Supporting evidence includes similarity to: 5 Proteins, and 100% coverage of the annotated genomic feature by RNAseq alignments, including 9 samples with support for all annotated introns
LOC115718034	expansin-like B1	gbkey mRNA	gene LOC115718034	model_evidence Supporting evidence includes similarity to: 1 Protein, and 94% coverage of the annotated genomic feature by RNAseq alignments
LOC115716977	expansin-like B1	gbkey mRNA	gene LOC115716977	model_evidence Supporting evidence includes similarity to: 6 Proteins, and 100% coverage of the annotated genomic feature by RNAseq alignments, including 9 samples with support for all annotated introns
LOC115715888	expansin-like B1	gbkey mRNA	gene LOC115715888	model_evidence Supporting evidence includes similarity to: 6 Proteins, and 100% coverage of the annotated genomic feature by RNAseq alignments, including 37 samples with support for all annotated introns
LOC115718171	expansin-like B1	gbkey mRNA	gene LOC115718171	model_evidence Supporting evidence includes similarity to: 3 Proteins, and 100% coverage of the annotated genomic feature by RNAseq alignments, including 23 samples with support for all annotated introns
LOC115705641	exportin-2	gbkey mRNA	gene LOC115705641	model_evidence Supporting evidence includes similarity to: 7 Proteins, and 100% coverage of the annotated genomic feature by RNAseq alignments, including 76 samples with support for all annotated introns
LOC115719167	exportin-4,	gbkey misc_RNA	gene LOC115719167	model_evidence Supporting evidence includes similarity to: 4 Proteins, and 100% coverage of the annotated genomic feature by RNAseq alignments, including 4 samples with support for all annotated introns
LOC115705928	exportin-7,	gbkey mRNA	gene LOC115705928	model_evidence Supporting evidence includes similarity to: 1 Protein, and 100% coverage of the annotated genomic feature by RNAseq alignments, including 40 samples with support for all annotated introns
LOC115707096	exportin-T	gbkey mRNA	gene LOC115707096	model_evidence Supporting evidence includes similarity to: 5 Proteins, and 100% coverage of the annotated genomic feature by RNAseq alignments, including 55 samples with support for all annotated introns
LOC115712038	extensin	gbkey mRNA	gene LOC115712038	model_evidence Supporting evidence includes similarity to: 3 Proteins, and 100% coverage of the annotated genomic feature by RNAseq alignments
LOC115724615	extensin	gbkey mRNA	gene LOC115724615	model_evidence Supporting evidence includes similarity to: 1 Protein, and 100% coverage of the annotated genomic feature by RNAseq alignments
LOC115700268	extensin	gbkey mRNA	gene LOC115700268	model_evidence Supporting evidence includes similarity to: 4 Proteins
LOC115702963	extensin	gbkey mRNA	gene LOC115702963	model_evidence Supporting evidence includes similarity to: 4 Proteins, and 100% coverage of the annotated genomic feature by RNAseq alignments, including 76 samples with support for all annotated introns
LOC115720470	extensin-like	gbkey mRNA	gene LOC115720470	model_evidence Supporting evidence includes similarity to: 1 Protein
LOC115695342	extensin-like	gbkey mRNA	gene LOC115695342	model_evidence Supporting evidence includes similarity to: 3 Proteins
LOC115718633	extensin-like	gbkey mRNA	gene LOC115718633	model_evidence Supporting evidence includes similarity to: 1 Protein
LOC115698736	external alternative NAD(P)H-ubiquinone oxidoreductase B1, mitochondrial	gbkey mRNA	gene LOC115698736	model_evidence Supporting evidence includes similarity to: 11 Proteins, and 100% coverage of the annotated genomic feature by RNAseq alignments, including 57 samples with support for all annotated introns
LOC115706905	external alternative NAD(P)H-ubiquinone oxidoreductase B2, mitochondrial	gbkey mRNA	gene LOC115706905	model_evidence Supporting evidence includes similarity to: 2 ESTs, 14 Proteins, and 100% coverage of the annotated genomic feature by RNAseq alignments, including 62 samples with support for all annotated introns
LOC115705166	extracellular glycosidase CRH11	gbkey mRNA	gene LOC115705166	model_evidence Supporting evidence includes similarity to: 4 ESTs, 3 Proteins, and 100% coverage of the annotated genomic feature by RNAseq alignments, including 76 samples with support for all annotated introns
LOC115705500	extracellular glycosidase CRH11-like	gbkey mRNA	gene LOC115705500	model_evidence Supporting evidence includes similarity to: 1 Protein, and 100% coverage of the annotated genomic feature by RNAseq alignments, including 38 samples with support for all annotated introns
LOC115703996	extracellular matrix-binding protein ebh-like	gbkey mRNA	gene LOC115703996	model_evidence Supporting evidence includes similarity to: 1 Protein, and 98% coverage of the annotated genomic feature by RNAseq alignments, including 1 sample with support for all annotated introns
LOC115698919	extracellular ribonuclease LE	gbkey mRNA	gene LOC115698919	model_evidence Supporting evidence includes similarity to: 42 Proteins, and 100% coverage of the annotated genomic feature by RNAseq alignments, including 37 samples with support for all annotated introns
LOC115695885	extradiol ring-cleavage dioxygenase	gbkey mRNA	gene LOC115695885	model_evidence Supporting evidence includes similarity to: 6 Proteins, and 100% coverage of the annotated genomic feature by RNAseq alignments, including 77 samples with support for all annotated introns
LOC115714124	extra-large guanine nucleotide-binding protein 1	gbkey mRNA	gene LOC115714124	model_evidence Supporting evidence includes similarity to: 2 ESTs, 5 Proteins, and 100% coverage of the annotated genomic feature by RNAseq alignments, including 73 samples with support for all annotated introns
LOC115703193	extra-large guanine nucleotide-binding protein 1	gbkey mRNA	gene LOC115703193	model_evidence Supporting evidence includes similarity to: 5 Proteins, and 100% coverage of the annotated genomic feature by RNAseq alignments, including 47 samples with support for all annotated introns
LOC115716050	extra-large guanine nucleotide-binding protein 3-like	gbkey mRNA	gene LOC115716050	model_evidence Supporting evidence includes similarity to: 2 Proteins, and 99% coverage of the annotated genomic feature by RNAseq alignments
LOC115716474	eyes absent homolog,	gbkey mRNA	gene LOC115716474	model_evidence Supporting evidence includes similarity to: 3 Proteins, and 100% coverage of the annotated genomic feature by RNAseq alignments, including 55 samples with support for all annotated introns
LOC115718725	FACT complex subunit SPT16	gbkey mRNA	gene LOC115718725	model_evidence Supporting evidence includes similarity to: 1 EST, 11 Proteins, and 100% coverage of the annotated genomic feature by RNAseq alignments, including 70 samples with support for all annotated introns
LOC115718626	FACT complex subunit SPT16-like	gbkey mRNA	gene LOC115718626	model_evidence Supporting evidence includes similarity to: 12 Proteins, and 100% coverage of the annotated genomic feature by RNAseq alignments, including 72 samples with support for all annotated introns
LOC115698505	FACT complex subunit SSRP1	gbkey mRNA	gene LOC115698505	model_evidence Supporting evidence includes similarity to: 2 ESTs, 8 Proteins, and 100% coverage of the annotated genomic feature by RNAseq alignments, including 73 samples with support for all annotated introns
LOC115720413	F-actin-capping protein subunit alpha	gbkey mRNA	gene LOC115720413	model_evidence Supporting evidence includes similarity to: 9 Proteins, and 100% coverage of the annotated genomic feature by RNAseq alignments, including 73 samples with support for all annotated introns
LOC115707922	factor of DNA methylation 1	gbkey mRNA	gene LOC115707922	model_evidence Supporting evidence includes similarity to: 2 Proteins, and 100% coverage of the annotated genomic feature by RNAseq alignments, including 70 samples with support for all annotated introns
LOC115707914	factor of DNA methylation 1,	gbkey mRNA	gene LOC115707914	model_evidence Supporting evidence includes similarity to: 12 Proteins, and 100% coverage of the annotated genomic feature by RNAseq alignments, including 68 samples with support for all annotated introns
LOC115706622	factor of DNA methylation 3,	gbkey mRNA	gene LOC115706622	model_evidence Supporting evidence includes similarity to: 1 Protein, and 100% coverage of the annotated genomic feature by RNAseq alignments, including 15 samples with support for all annotated introns
LOC115705035	factor of DNA methylation 3,	gbkey mRNA	gene LOC115705035	model_evidence Supporting evidence includes similarity to: 100% coverage of the annotated genomic feature by RNAseq alignments, including 25 samples with support for all annotated introns
LOC115721057	factor of DNA methylation 4,	gbkey mRNA	gene LOC115721057	model_evidence Supporting evidence includes similarity to: 3 Proteins, and 100% coverage of the annotated genomic feature by RNAseq alignments, including 22 samples with support for all annotated introns
LOC115719888	factor of DNA methylation 5-like	gbkey mRNA	gene LOC115719888	model_evidence Supporting evidence includes similarity to: 71% coverage of the annotated genomic feature by RNAseq alignments, including 1 sample with support for all annotated introns
LOC115709827	FAD synthase,	gbkey mRNA	gene LOC115709827	model_evidence Supporting evidence includes similarity to: 1 EST, 4 Proteins, and 100% coverage of the annotated genomic feature by RNAseq alignments, including 66 samples with support for all annotated introns
LOC115722825	FAD synthetase 2, chloroplastic	gbkey mRNA	gene LOC115722825	model_evidence Supporting evidence includes similarity to: 2 ESTs, 5 Proteins, and 100% coverage of the annotated genomic feature by RNAseq alignments, including 74 samples with support for all annotated introns
LOC115703043	FAD-linked sulfhydryl oxidase ERV1	gbkey mRNA	gene LOC115703043	model_evidence Supporting evidence includes similarity to: 7 Proteins, and 100% coverage of the annotated genomic feature by RNAseq alignments, including 73 samples with support for all annotated introns
LOC115716287	FAM10 family protein At4g22670,	gbkey mRNA	gene LOC115716287	model_evidence Supporting evidence includes similarity to: 1 EST, 4 Proteins, and 100% coverage of the annotated genomic feature by RNAseq alignments, including 71 samples with support for all annotated introns
LOC115701214	Fanconi anemia group D2 protein homolog,	gbkey mRNA	gene LOC115701214	model_evidence Supporting evidence includes similarity to: 3 Proteins, and 100% coverage of the annotated genomic feature by RNAseq alignments, including 1 sample with support for all annotated introns
LOC115722932	Fanconi anemia group I protein,	gbkey mRNA	gene LOC115722932	model_evidence Supporting evidence includes similarity to: 1 Protein, and 100% coverage of the annotated genomic feature by RNAseq alignments, including 4 samples with support for all annotated introns
LOC115703420	Fanconi anemia group J protein homolog	gbkey mRNA	gene LOC115703420	model_evidence Supporting evidence includes similarity to: 2 Proteins, and 100% coverage of the annotated genomic feature by RNAseq alignments, including 4 samples with support for all annotated introns
LOC115722027	fanconi-associated nuclease 1 homolog	gbkey mRNA	gene LOC115722027	model_evidence Supporting evidence includes similarity to: 2 Proteins, and 100% coverage of the annotated genomic feature by RNAseq alignments, including 3 samples with support for all annotated introns
LOC115703233	far upstream element-binding protein 2	gbkey mRNA	gene LOC115703233	model_evidence Supporting evidence includes similarity to: 2 ESTs, 2 Proteins, and 100% coverage of the annotated genomic feature by RNAseq alignments, including 76 samples with support for all annotated introns
LOC115696239	far upstream element-binding protein 2,	gbkey mRNA	gene LOC115696239	model_evidence Supporting evidence includes similarity to: 2 Proteins, and 100% coverage of the annotated genomic feature by RNAseq alignments, including 57 samples with support for all annotated introns
LOC115725517	farnesyl pyrophosphate synthase	gbkey mRNA	gene LOC115725517	model_evidence Supporting evidence includes similarity to: 1 mRNA, 10 ESTs, 18 Proteins, and 100% coverage of the annotated genomic feature by RNAseq alignments, including 77 samples with support for all annotated introns
LOC115707243	farnesyl pyrophosphate synthase 1	gbkey mRNA	gene LOC115707243	model_evidence Supporting evidence includes similarity to: 1 mRNA, 62 Proteins, and 100% coverage of the annotated genomic feature by RNAseq alignments, including 60 samples with support for all annotated introns
LOC115697848	farnesylcysteine lyase	gbkey mRNA	gene LOC115697848	model_evidence Supporting evidence includes similarity to: 3 Proteins, and 100% coverage of the annotated genomic feature by RNAseq alignments, including 72 samples with support for all annotated introns
LOC115717456	FAS1 domain-containing protein SELMODRAFT_448915-like	gbkey mRNA	gene LOC115717456	model_evidence Supporting evidence includes similarity to: 3 Proteins, and 40% coverage of the annotated genomic feature by RNAseq alignments
LOC115725090	fasciclin-like arabinogalactan protein 1	gbkey mRNA	gene LOC115725090	model_evidence Supporting evidence includes similarity to: 1 EST, 9 Proteins, and 100% coverage of the annotated genomic feature by RNAseq alignments
LOC115706370	fasciclin-like arabinogalactan protein 10	gbkey mRNA	gene LOC115706370	model_evidence Supporting evidence includes similarity to: 8 ESTs, 10 Proteins, and 100% coverage of the annotated genomic feature by RNAseq alignments
LOC115709972	fasciclin-like arabinogalactan protein 11	gbkey mRNA	gene LOC115709972	model_evidence Supporting evidence includes similarity to: 6 ESTs, 7 Proteins, and 100% coverage of the annotated genomic feature by RNAseq alignments
LOC115720979	fasciclin-like arabinogalactan protein 12	gbkey mRNA	gene LOC115720979	model_evidence Supporting evidence includes similarity to: 25 Proteins, and 100% coverage of the annotated genomic feature by RNAseq alignments
LOC115720517	fasciclin-like arabinogalactan protein 12	gbkey mRNA	gene LOC115720517	model_evidence Supporting evidence includes similarity to: 28 Proteins
LOC115721315	fasciclin-like arabinogalactan protein 12	gbkey mRNA	gene LOC115721315	model_evidence Supporting evidence includes similarity to: 1 EST, 3 Proteins, and 100% coverage of the annotated genomic feature by RNAseq alignments
LOC115721306	fasciclin-like arabinogalactan protein 12	gbkey mRNA	gene LOC115721306	model_evidence Supporting evidence includes similarity to: 5 ESTs, and 100% coverage of the annotated genomic feature by RNAseq alignments
LOC115720997	fasciclin-like arabinogalactan protein 12	gbkey mRNA	gene LOC115720997	model_evidence Supporting evidence includes similarity to: 7 ESTs, 3 Proteins, and 100% coverage of the annotated genomic feature by RNAseq alignments
LOC115718471	fasciclin-like arabinogalactan protein 12	gbkey mRNA	gene LOC115718471	model_evidence Supporting evidence includes similarity to: 1 EST, 23 Proteins, and 100% coverage of the annotated genomic feature by RNAseq alignments
LOC115721310	fasciclin-like arabinogalactan protein 12	gbkey mRNA	gene LOC115721310	model_evidence Supporting evidence includes similarity to: 2 ESTs, 18 Proteins, and 100% coverage of the annotated genomic feature by RNAseq alignments
LOC115718728	fasciclin-like arabinogalactan protein 12	gbkey mRNA	gene LOC115718728	model_evidence Supporting evidence includes similarity to: 3 Proteins, and 100% coverage of the annotated genomic feature by RNAseq alignments
LOC115718726	fasciclin-like arabinogalactan protein 12	gbkey mRNA	gene LOC115718726	model_evidence Supporting evidence includes similarity to: 4 ESTs, 1 Protein, and 100% coverage of the annotated genomic feature by RNAseq alignments
LOC115718729	fasciclin-like arabinogalactan protein 12	gbkey mRNA	gene LOC115718729	model_evidence Supporting evidence includes similarity to: 1 EST, 8 Proteins, and 100% coverage of the annotated genomic feature by RNAseq alignments
LOC115718727	fasciclin-like arabinogalactan protein 12	gbkey mRNA	gene LOC115718727	model_evidence Supporting evidence includes similarity to: 1 EST, 1 Protein, and 100% coverage of the annotated genomic feature by RNAseq alignments
LOC115718565	fasciclin-like arabinogalactan protein 12	gbkey mRNA	gene LOC115718565	model_evidence Supporting evidence includes similarity to: 16 Proteins, and 100% coverage of the annotated genomic feature by RNAseq alignments
LOC115718634	fasciclin-like arabinogalactan protein 12	gbkey mRNA	gene LOC115718634	model_evidence Supporting evidence includes similarity to: 20 Proteins, and 100% coverage of the annotated genomic feature by RNAseq alignments
LOC115718573	fasciclin-like arabinogalactan protein 12	gbkey mRNA	gene LOC115718573	model_evidence Supporting evidence includes similarity to: 15 Proteins, and 100% coverage of the annotated genomic feature by RNAseq alignments
LOC115700800	fasciclin-like arabinogalactan protein 13	gbkey mRNA	gene LOC115700800	model_evidence Supporting evidence includes similarity to: 6 Proteins, and 100% coverage of the annotated genomic feature by RNAseq alignments
LOC115697985	fasciclin-like arabinogalactan protein 14	gbkey mRNA	gene LOC115697985	model_evidence Supporting evidence includes similarity to: 3 Proteins, and 100% coverage of the annotated genomic feature by RNAseq alignments
LOC115701381	fasciclin-like arabinogalactan protein 15	gbkey mRNA	gene LOC115701381	model_evidence Supporting evidence includes similarity to: 1 EST, 11 Proteins, and 100% coverage of the annotated genomic feature by RNAseq alignments, including 76 samples with support for all annotated introns
LOC115700491	fasciclin-like arabinogalactan protein 2	gbkey mRNA	gene LOC115700491	model_evidence Supporting evidence includes similarity to: 7 Proteins, and 100% coverage of the annotated genomic feature by RNAseq alignments, including 67 samples with support for all annotated introns
LOC115714678	fasciclin-like arabinogalactan protein 21	gbkey mRNA	gene LOC115714678	model_evidence Supporting evidence includes similarity to: 4 Proteins, and 100% coverage of the annotated genomic feature by RNAseq alignments
LOC115701516	fasciclin-like arabinogalactan protein 21	gbkey mRNA	gene LOC115701516	model_evidence Supporting evidence includes similarity to: 1 Protein, and 100% coverage of the annotated genomic feature by RNAseq alignments
LOC115716630	fasciclin-like arabinogalactan protein 4	gbkey mRNA	gene LOC115716630	model_evidence Supporting evidence includes similarity to: 4 Proteins, and 100% coverage of the annotated genomic feature by RNAseq alignments
LOC115700448	fasciclin-like arabinogalactan protein 7	gbkey mRNA	gene LOC115700448	model_evidence Supporting evidence includes similarity to: 7 Proteins, and 100% coverage of the annotated genomic feature by RNAseq alignments, including 63 samples with support for all annotated introns
LOC115715011	fatty acid amide hydrolase	gbkey mRNA	gene LOC115715011	model_evidence Supporting evidence includes similarity to: 1 Protein, and 100% coverage of the annotated genomic feature by RNAseq alignments, including 17 samples with support for all annotated introns
LOC115719506	fatty acid amide hydrolase,	gbkey mRNA	gene LOC115719506	model_evidence Supporting evidence includes similarity to: 7 ESTs, 2 Proteins, and 100% coverage of the annotated genomic feature by RNAseq alignments, including 70 samples with support for all annotated introns
LOC115698783	fatty acid desaturase 4, chloroplastic	gbkey mRNA	gene LOC115698783	model_evidence Supporting evidence includes similarity to: 6 Proteins, and 100% coverage of the annotated genomic feature by RNAseq alignments
LOC115694736	fatty acid desaturase 4, chloroplastic-like	gbkey mRNA	gene LOC115694736	model_evidence Supporting evidence includes similarity to: 4 Proteins, and 100% coverage of the annotated genomic feature by RNAseq alignments
LOC115724633	fatty acid desaturase 4-like 1, chloroplastic	gbkey mRNA	gene LOC115724633	model_evidence Supporting evidence includes similarity to: 100% coverage of the annotated genomic feature by RNAseq alignments
LOC115698766	fatty acid hydroperoxide lyase, chloroplastic	gbkey mRNA	gene LOC115698766	model_evidence Supporting evidence includes similarity to: 3 ESTs, 12 Proteins, and 100% coverage of the annotated genomic feature by RNAseq alignments, including 77 samples with support for all annotated introns
LOC115720799	fatty acyl-CoA reductase 1	gbkey mRNA	gene LOC115720799	model_evidence Supporting evidence includes similarity to: 7 Proteins, and 100% coverage of the annotated genomic feature by RNAseq alignments, including 4 samples with support for all annotated introns
LOC115718683	fatty acyl-CoA reductase 1,	gbkey mRNA	gene LOC115718683	model_evidence Supporting evidence includes similarity to: 6 Proteins, and 100% coverage of the annotated genomic feature by RNAseq alignments, including 11 samples with support for all annotated introns
LOC115720813	fatty acyl-CoA reductase 1-like	gbkey mRNA	gene LOC115720813	model_evidence Supporting evidence includes similarity to: 2 Proteins, and 100% coverage of the annotated genomic feature by RNAseq alignments, including 4 samples with support for all annotated introns
LOC115699209	fatty acyl-CoA reductase 2	gbkey mRNA	gene LOC115699209	model_evidence Supporting evidence includes similarity to: 8 Proteins, and 100% coverage of the annotated genomic feature by RNAseq alignments, including 13 samples with support for all annotated introns
LOC115720620	fatty acyl-CoA reductase 3	gbkey mRNA	gene LOC115720620	model_evidence Supporting evidence includes similarity to: 14 Proteins, and 100% coverage of the annotated genomic feature by RNAseq alignments, including 63 samples with support for all annotated introns
LOC115701174	fatty alcohol:caffeoyl-CoA acyltransferase	gbkey mRNA	gene LOC115701174	model_evidence Supporting evidence includes similarity to: 5 Proteins, and 100% coverage of the annotated genomic feature by RNAseq alignments, including 49 samples with support for all annotated introns
LOC115700917	fatty-acid-binding protein 1	gbkey mRNA	gene LOC115700917	model_evidence Supporting evidence includes similarity to: 1 mRNA, 52 ESTs, 5 Proteins, and 100% coverage of the annotated genomic feature by RNAseq alignments, including 57 samples with support for all annotated introns
LOC115703721	fatty-acid-binding protein 1	gbkey mRNA	gene LOC115703721	model_evidence Supporting evidence includes similarity to: 3 Proteins, and 100% coverage of the annotated genomic feature by RNAseq alignments, including 77 samples with support for all annotated introns
LOC115706083	fatty-acid-binding protein 2,	gbkey mRNA	gene LOC115706083	model_evidence Supporting evidence includes similarity to: 1 Protein, and 99% coverage of the annotated genomic feature by RNAseq alignments, including 15 samples with support for all annotated introns
LOC115706775	fatty-acid-binding protein 3, chloroplastic	gbkey mRNA	gene LOC115706775	model_evidence Supporting evidence includes similarity to: 6 Proteins, and 100% coverage of the annotated genomic feature by RNAseq alignments, including 63 samples with support for all annotated introns
LOC115709191	FBD-associated F-box protein At3g52670-like	gbkey mRNA	gene LOC115709191	model_evidence Supporting evidence includes similarity to: 2 Proteins, and 100% coverage of the annotated genomic feature by RNAseq alignments, including 74 samples with support for all annotated introns
LOC115700709	FBD-associated F-box protein At4g10400	gbkey mRNA	gene LOC115700709	model_evidence Supporting evidence includes similarity to: 2 ESTs, 10 Proteins, and 100% coverage of the annotated genomic feature by RNAseq alignments, including 75 samples with support for all annotated introns
LOC115709194	FBD-associated F-box protein At4g10400,	gbkey mRNA	gene LOC115709194	model_evidence Supporting evidence includes similarity to: 3 Proteins, and 100% coverage of the annotated genomic feature by RNAseq alignments, including 40 samples with support for all annotated introns
LOC115709197	FBD-associated F-box protein At5g27750,	gbkey mRNA	gene LOC115709197	model_evidence Supporting evidence includes similarity to: 3 Proteins, and 100% coverage of the annotated genomic feature by RNAseq alignments, including 63 samples with support for all annotated introns
LOC115718692	FBD-associated F-box protein At5g44490,	gbkey mRNA	gene LOC115718692	model_evidence Supporting evidence includes similarity to: 2 Proteins, and 100% coverage of the annotated genomic feature by RNAseq alignments, including 19 samples with support for all annotated introns
LOC115707353	F-box only protein 13	gbkey mRNA	gene LOC115707353	model_evidence Supporting evidence includes similarity to: 3 Proteins, and 100% coverage of the annotated genomic feature by RNAseq alignments, including 49 samples with support for all annotated introns
LOC115712497	F-box only protein 6	gbkey mRNA	gene LOC115712497	model_evidence Supporting evidence includes similarity to: 4 Proteins, and 100% coverage of the annotated genomic feature by RNAseq alignments, including 69 samples with support for all annotated introns
LOC115705295	F-box only protein 6-like	gbkey mRNA	gene LOC115705295	model_evidence Supporting evidence includes similarity to: 1 EST, 1 Protein, and 100% coverage of the annotated genomic feature by RNAseq alignments
LOC115725621	F-box protein 7	gbkey mRNA	gene LOC115725621	model_evidence Supporting evidence includes similarity to: 3 Proteins, and 100% coverage of the annotated genomic feature by RNAseq alignments, including 74 samples with support for all annotated introns
LOC115700135	F-box protein AFR	gbkey mRNA	gene LOC115700135	model_evidence Supporting evidence includes similarity to: 5 Proteins, and 100% coverage of the annotated genomic feature by RNAseq alignments
LOC115724451	F-box protein At1g10780,	gbkey mRNA	gene LOC115724451	model_evidence Supporting evidence includes similarity to: 5 Proteins, and 100% coverage of the annotated genomic feature by RNAseq alignments, including 29 samples with support for all annotated introns
LOC115724681	F-box protein At1g10780-like	gbkey mRNA	gene LOC115724681	model_evidence Supporting evidence includes similarity to: 5 Proteins, and 100% coverage of the annotated genomic feature by RNAseq alignments, including 26 samples with support for all annotated introns
LOC115696797	F-box protein At1g22220	gbkey mRNA	gene LOC115696797	model_evidence Supporting evidence includes similarity to: 21 Proteins
LOC115711205	F-box protein At1g47056	gbkey mRNA	gene LOC115711205	model_evidence Supporting evidence includes similarity to: 2 ESTs, 7 Proteins, and 100% coverage of the annotated genomic feature by RNAseq alignments
LOC115715726	F-box protein At1g49990	gbkey mRNA	gene LOC115715726	model_evidence Supporting evidence includes similarity to: 1 Protein, and 100% coverage of the annotated genomic feature by RNAseq alignments
LOC115720649	F-box protein At1g55000	gbkey mRNA	gene LOC115720649	model_evidence Supporting evidence includes similarity to: 5 Proteins, and 100% coverage of the annotated genomic feature by RNAseq alignments, including 76 samples with support for all annotated introns
LOC115713922	F-box protein At1g67340	gbkey mRNA	gene LOC115713922	model_evidence Supporting evidence includes similarity to: 6 Proteins, and 100% coverage of the annotated genomic feature by RNAseq alignments, including 72 samples with support for all annotated introns
LOC115714267	F-box protein At1g70590	gbkey mRNA	gene LOC115714267	model_evidence Supporting evidence includes similarity to: 1 EST, 3 Proteins, and 100% coverage of the annotated genomic feature by RNAseq alignments, including 76 samples with support for all annotated introns
LOC115718969	F-box protein At1g78280	gbkey mRNA	gene LOC115718969	model_evidence Supporting evidence includes similarity to: 1 Protein, and 100% coverage of the annotated genomic feature by RNAseq alignments, including 64 samples with support for all annotated introns
LOC115723311	F-box protein At2g02240-like,	gbkey mRNA	gene LOC115723311	model_evidence Supporting evidence includes similarity to: 4 Proteins, and 100% coverage of the annotated genomic feature by RNAseq alignments, including 8 samples with support for all annotated introns
LOC115707424	F-box protein At2g17036	gbkey mRNA	gene LOC115707424	model_evidence Supporting evidence includes similarity to: 2 Proteins, and 100% coverage of the annotated genomic feature by RNAseq alignments, including 61 samples with support for all annotated introns
LOC115716495	F-box protein At2g18780-like	gbkey mRNA	gene LOC115716495	model_evidence Supporting evidence includes similarity to: 1 Protein, and 50% coverage of the annotated genomic feature by RNAseq alignments, including 5 samples with support for all annotated introns
LOC115718180	F-box protein At2g26160	gbkey mRNA	gene LOC115718180	model_evidence Supporting evidence includes similarity to: 3 Proteins, and 100% coverage of the annotated genomic feature by RNAseq alignments
LOC115719301	F-box protein At2g26850	gbkey mRNA	gene LOC115719301	model_evidence Supporting evidence includes similarity to: 5 Proteins, and 100% coverage of the annotated genomic feature by RNAseq alignments, including 65 samples with support for all annotated introns
LOC115720657	F-box protein At2g27310	gbkey mRNA	gene LOC115720657	model_evidence Supporting evidence includes similarity to: 5 ESTs, 4 Proteins, and 100% coverage of the annotated genomic feature by RNAseq alignments
LOC115703501	F-box protein At2g27310	gbkey mRNA	gene LOC115703501	model_evidence Supporting evidence includes similarity to: 3 Proteins, and 100% coverage of the annotated genomic feature by RNAseq alignments, including 77 samples with support for all annotated introns
LOC115698561	F-box protein At2g32560,	gbkey mRNA	gene LOC115698561	model_evidence Supporting evidence includes similarity to: 11 Proteins, and 100% coverage of the annotated genomic feature by RNAseq alignments, including 77 samples with support for all annotated introns
LOC115704214	F-box protein At2g39490	gbkey mRNA	gene LOC115704214	model_evidence Supporting evidence includes similarity to: 3 Proteins, and 100% coverage of the annotated genomic feature by RNAseq alignments, including 4 samples with support for all annotated introns
LOC115709035	F-box protein At2g39490	gbkey mRNA	gene LOC115709035	model_evidence Supporting evidence includes similarity to: 100% coverage of the annotated genomic feature by RNAseq alignments, including 40 samples with support for all annotated introns
LOC115699035	F-box protein At3g07870	gbkey mRNA	gene LOC115699035	model_evidence Supporting evidence includes similarity to: 3 Proteins, and 100% coverage of the annotated genomic feature by RNAseq alignments, including 1 sample with support for all annotated introns
LOC115699058	F-box protein At3g07870	gbkey mRNA	gene LOC115699058	model_evidence Supporting evidence includes similarity to: 13 Proteins, and 100% coverage of the annotated genomic feature by RNAseq alignments, including 9 samples with support for all annotated introns
LOC115709264	F-box protein At3g07870,	gbkey mRNA	gene LOC115709264	model_evidence Supporting evidence includes similarity to: 19 Proteins, and 100% coverage of the annotated genomic feature by RNAseq alignments
LOC115695455	F-box protein At3g07870-like	gbkey mRNA	gene LOC115695455	model_evidence Supporting evidence includes similarity to: 3 Proteins
LOC115695460	F-box protein At3g07870-like	gbkey mRNA	gene LOC115695460	model_evidence Supporting evidence includes similarity to: 6 Proteins
LOC115695485	F-box protein At3g07870-like	gbkey mRNA	gene LOC115695485	model_evidence Supporting evidence includes similarity to: 11 Proteins
LOC115696329	F-box protein At3g07870-like	gbkey mRNA	gene LOC115696329	model_evidence Supporting evidence includes similarity to: 4 Proteins
LOC115700354	F-box protein At3g07870-like	gbkey mRNA	gene LOC115700354	model_evidence Supporting evidence includes similarity to: 1 Protein, and 96% coverage of the annotated genomic feature by RNAseq alignments, including 12 samples with support for all annotated introns
LOC115722586	F-box protein At3g07870-like	gbkey mRNA	gene LOC115722586	model_evidence Supporting evidence includes similarity to: 4 Proteins
LOC115722588	F-box protein At3g07870-like	gbkey mRNA	gene LOC115722588	model_evidence Supporting evidence includes similarity to: 28 Proteins, and 49% coverage of the annotated genomic feature by RNAseq alignments
LOC115722591	F-box protein At3g07870-like	gbkey mRNA	gene LOC115722591	model_evidence Supporting evidence includes similarity to: 4 Proteins
LOC115723878	F-box protein At3g07870-like	gbkey mRNA	gene LOC115723878	model_evidence Supporting evidence includes similarity to: 1 Protein
LOC115720324	F-box protein At3g08750-like	gbkey mRNA	gene LOC115720324	model_evidence Supporting evidence includes similarity to: 13 Proteins
LOC115700324	F-box protein At3g08750-like	gbkey mRNA	gene LOC115700324	model_evidence Supporting evidence includes similarity to: 11 Proteins, and 20% coverage of the annotated genomic feature by RNAseq alignments
LOC115723204	F-box protein At3g08750-like	gbkey mRNA	gene LOC115723204	model_evidence Supporting evidence includes similarity to: 2 Proteins, and 100% coverage of the annotated genomic feature by RNAseq alignments, including 26 samples with support for all annotated introns
LOC115713503	F-box protein At3g12350	gbkey mRNA	gene LOC115713503	model_evidence Supporting evidence includes similarity to: 4 Proteins, and 100% coverage of the annotated genomic feature by RNAseq alignments, including 74 samples with support for all annotated introns
LOC115706070	F-box protein At3g54460	gbkey mRNA	gene LOC115706070	model_evidence Supporting evidence includes similarity to: 2 Proteins, and 100% coverage of the annotated genomic feature by RNAseq alignments, including 33 samples with support for all annotated introns
LOC115699219	F-box protein At3g58530	gbkey mRNA	gene LOC115699219	model_evidence Supporting evidence includes similarity to: 4 Proteins, and 100% coverage of the annotated genomic feature by RNAseq alignments, including 69 samples with support for all annotated introns
LOC115723613	F-box protein At3g62230-like	gbkey mRNA	gene LOC115723613	model_evidence Supporting evidence includes similarity to: 4 Proteins
LOC115707311	F-box protein At4g00755	gbkey mRNA	gene LOC115707311	model_evidence Supporting evidence includes similarity to: 3 Proteins, and 100% coverage of the annotated genomic feature by RNAseq alignments, including 73 samples with support for all annotated introns
LOC115716342	F-box protein At4g00755,	gbkey mRNA	gene LOC115716342	model_evidence Supporting evidence includes similarity to: 100% coverage of the annotated genomic feature by RNAseq alignments, including 9 samples with support for all annotated introns
LOC115716656	F-box protein At4g00755-like,	gbkey mRNA	gene LOC115716656	model_evidence Supporting evidence includes similarity to: 100% coverage of the annotated genomic feature by RNAseq alignments, including 65 samples with support for all annotated introns
LOC115719191	F-box protein At4g09920-like	gbkey mRNA	gene LOC115719191	model_evidence Supporting evidence includes similarity to: 1 Protein
LOC115710339	F-box protein At4g22390-like	gbkey mRNA	gene LOC115710339	model_evidence Supporting evidence includes similarity to: 4 Proteins
LOC115709410	F-box protein At4g22390-like,	gbkey misc_RNA	gene LOC115709410	model_evidence Supporting evidence includes similarity to: 100% coverage of the annotated genomic feature by RNAseq alignments, including 49 samples with support for all annotated introns
LOC115695033	F-box protein At4g35733-like	gbkey mRNA	gene LOC115695033	model_evidence Supporting evidence includes similarity to: 2 Proteins
LOC115715250	F-box protein At4g35930	gbkey mRNA	gene LOC115715250	model_evidence Supporting evidence includes similarity to: 4 Proteins, and 100% coverage of the annotated genomic feature by RNAseq alignments, including 70 samples with support for all annotated introns
LOC115718733	F-box protein At5g03100	gbkey mRNA	gene LOC115718733	model_evidence Supporting evidence includes similarity to: 1 Protein, and 100% coverage of the annotated genomic feature by RNAseq alignments, including 18 samples with support for all annotated introns
LOC115701192	F-box protein At5g06550	gbkey mRNA	gene LOC115701192	model_evidence Supporting evidence includes similarity to: 4 Proteins, and 100% coverage of the annotated genomic feature by RNAseq alignments, including 77 samples with support for all annotated introns
LOC115706580	F-box protein At5g07610-like	gbkey mRNA	gene LOC115706580	model_evidence Supporting evidence includes similarity to: 9 Proteins, and 100% coverage of the annotated genomic feature by RNAseq alignments
LOC115707605	F-box protein At5g07610-like	gbkey mRNA	gene LOC115707605	model_evidence Supporting evidence includes similarity to: 4 Proteins
LOC115707699	F-box protein At5g07610-like	gbkey mRNA	gene LOC115707699	model_evidence Supporting evidence includes similarity to: 5 Proteins
LOC115707712	F-box protein At5g07610-like	gbkey mRNA	gene LOC115707712	model_evidence Supporting evidence includes similarity to: 4 Proteins
LOC115710375	F-box protein At5g07610-like	gbkey mRNA	gene LOC115710375	model_evidence Supporting evidence includes similarity to: 2 Proteins
LOC115704034	F-box protein At5g07670	gbkey mRNA	gene LOC115704034	model_evidence Supporting evidence includes similarity to: 12 Proteins, and 100% coverage of the annotated genomic feature by RNAseq alignments, including 44 samples with support for all annotated introns
LOC115708308	F-box protein At5g07670-like,	gbkey mRNA	gene LOC115708308	model_evidence Supporting evidence includes similarity to: 1 EST, 12 Proteins, and 100% coverage of the annotated genomic feature by RNAseq alignments, including 59 samples with support for all annotated introns
LOC115700525	F-box protein At5g39250	gbkey mRNA	gene LOC115700525	model_evidence Supporting evidence includes similarity to: 5 Proteins, and 100% coverage of the annotated genomic feature by RNAseq alignments, including 74 samples with support for all annotated introns
LOC115710155	F-box protein At5g39450	gbkey mRNA	gene LOC115710155	model_evidence Supporting evidence includes similarity to: 4 Proteins, and 100% coverage of the annotated genomic feature by RNAseq alignments, including 77 samples with support for all annotated introns
LOC115695453	F-box protein At5g42460-like	gbkey mRNA	gene LOC115695453	model_evidence Supporting evidence includes similarity to: 6 Proteins
LOC115697151	F-box protein At5g46170	gbkey mRNA	gene LOC115697151	model_evidence Supporting evidence includes similarity to: 4 Proteins, and 100% coverage of the annotated genomic feature by RNAseq alignments, including 77 samples with support for all annotated introns
LOC115723285	F-box protein At5g49610	gbkey mRNA	gene LOC115723285	model_evidence Supporting evidence includes similarity to: 13 Proteins, and 100% coverage of the annotated genomic feature by RNAseq alignments
LOC115711272	F-box protein At5g50450	gbkey mRNA	gene LOC115711272	model_evidence Supporting evidence includes similarity to: 7 Proteins, and 100% coverage of the annotated genomic feature by RNAseq alignments, including 73 samples with support for all annotated introns
LOC115721835	F-box protein At5g50450-like	gbkey mRNA	gene LOC115721835	model_evidence Supporting evidence includes similarity to: 2 Proteins, and 63% coverage of the annotated genomic feature by RNAseq alignments
LOC115698720	F-box protein At5g51380	gbkey mRNA	gene LOC115698720	model_evidence Supporting evidence includes similarity to: 3 Proteins, and 100% coverage of the annotated genomic feature by RNAseq alignments
LOC115715643	F-box protein At5g52880,	gbkey mRNA	gene LOC115715643	model_evidence Supporting evidence includes similarity to: 100% coverage of the annotated genomic feature by RNAseq alignments, including 25 samples with support for all annotated introns
LOC115712569	F-box protein At5g67140,	gbkey mRNA	gene LOC115712569	model_evidence Supporting evidence includes similarity to: 100% coverage of the annotated genomic feature by RNAseq alignments, including 31 samples with support for all annotated introns
LOC115705474	F-box protein CPR1	gbkey mRNA	gene LOC115705474	model_evidence Supporting evidence includes similarity to: 1 EST, 96 Proteins, and 100% coverage of the annotated genomic feature by RNAseq alignments
LOC115707348	F-box protein CPR1	gbkey mRNA	gene LOC115707348	model_evidence Supporting evidence includes similarity to: 23 Proteins, and 100% coverage of the annotated genomic feature by RNAseq alignments, including 77 samples with support for all annotated introns
LOC115708302	F-box protein CPR1	gbkey mRNA	gene LOC115708302	model_evidence Supporting evidence includes similarity to: 16 Proteins, and 100% coverage of the annotated genomic feature by RNAseq alignments, including 22 samples with support for all annotated introns
LOC115708303	F-box protein CPR1	gbkey mRNA	gene LOC115708303	model_evidence Supporting evidence includes similarity to: 1 Protein, and 100% coverage of the annotated genomic feature by RNAseq alignments, including 1 sample with support for all annotated introns
LOC115704567	F-box protein CPR1	gbkey mRNA	gene LOC115704567	model_evidence Supporting evidence includes similarity to: 9 Proteins, and 97% coverage of the annotated genomic feature by RNAseq alignments
LOC115708880	F-box protein CPR1	gbkey mRNA	gene LOC115708880	model_evidence Supporting evidence includes similarity to: 11 Proteins, and 100% coverage of the annotated genomic feature by RNAseq alignments, including 5 samples with support for all annotated introns
LOC115708939	F-box protein CPR1	gbkey mRNA	gene LOC115708939	model_evidence Supporting evidence includes similarity to: 17 Proteins, and 100% coverage of the annotated genomic feature by RNAseq alignments, including 10 samples with support for all annotated introns
LOC115704870	F-box protein CPR1,	gbkey mRNA	gene LOC115704870	model_evidence Supporting evidence includes similarity to: 32 Proteins, and 100% coverage of the annotated genomic feature by RNAseq alignments, including 25 samples with support for all annotated introns
LOC115708940	F-box protein CPR1,	gbkey mRNA	gene LOC115708940	model_evidence Supporting evidence includes similarity to: 4 Proteins, and 100% coverage of the annotated genomic feature by RNAseq alignments, including 5 samples with support for all annotated introns
LOC115704566	F-box protein CPR1-like	gbkey mRNA	gene LOC115704566	model_evidence Supporting evidence includes similarity to: 3 Proteins, and 53% coverage of the annotated genomic feature by RNAseq alignments
LOC115708942	F-box protein CPR1-like	gbkey mRNA	gene LOC115708942	model_evidence Supporting evidence includes similarity to: 100% coverage of the annotated genomic feature by RNAseq alignments, including 1 sample with support for all annotated introns
LOC115710441	F-box protein CPR1-like,	gbkey mRNA	gene LOC115710441	model_evidence Supporting evidence includes similarity to: 7 Proteins, and 100% coverage of the annotated genomic feature by RNAseq alignments
LOC115721654	F-box protein FBW2,	gbkey mRNA	gene LOC115721654	model_evidence Supporting evidence includes similarity to: 1 EST, 6 Proteins, and 100% coverage of the annotated genomic feature by RNAseq alignments, including 52 samples with support for all annotated introns
LOC115695543	F-box protein FBW2-like	gbkey mRNA	gene LOC115695543	model_evidence Supporting evidence includes similarity to: 1 Protein
LOC115695545	F-box protein FBW2-like	gbkey mRNA	gene LOC115695545	model_evidence Supporting evidence includes similarity to: 2 Proteins
LOC115695546	F-box protein FBW2-like	gbkey mRNA	gene LOC115695546	model_evidence Supporting evidence includes similarity to: 7 Proteins
LOC115712738	F-box protein GID2	gbkey mRNA	gene LOC115712738	model_evidence Supporting evidence includes similarity to: 4 Proteins, and 100% coverage of the annotated genomic feature by RNAseq alignments
LOC115716880	F-box protein PP2-A12	gbkey mRNA	gene LOC115716880	model_evidence Supporting evidence includes similarity to: 12 Proteins, and 100% coverage of the annotated genomic feature by RNAseq alignments, including 76 samples with support for all annotated introns
LOC115707609	F-box protein PP2-A13	gbkey mRNA	gene LOC115707609	model_evidence Supporting evidence includes similarity to: 10 Proteins, and 100% coverage of the annotated genomic feature by RNAseq alignments, including 69 samples with support for all annotated introns
LOC115715813	F-box protein PP2-A13	gbkey mRNA	gene LOC115715813	model_evidence Supporting evidence includes similarity to: 13 Proteins, and 100% coverage of the annotated genomic feature by RNAseq alignments, including 40 samples with support for all annotated introns
LOC115709968	F-box protein PP2-A15	gbkey mRNA	gene LOC115709968	model_evidence Supporting evidence includes similarity to: 8 Proteins, and 100% coverage of the annotated genomic feature by RNAseq alignments, including 75 samples with support for all annotated introns
LOC115720004	F-box protein PP2-B10	gbkey mRNA	gene LOC115720004	model_evidence Supporting evidence includes similarity to: 18 Proteins, and 100% coverage of the annotated genomic feature by RNAseq alignments, including 76 samples with support for all annotated introns
LOC115723310	F-box protein PP2-B10	gbkey mRNA	gene LOC115723310	model_evidence Supporting evidence includes similarity to: 6 Proteins, and 100% coverage of the annotated genomic feature by RNAseq alignments, including 76 samples with support for all annotated introns
LOC115725603	F-box protein SKIP1	gbkey mRNA	gene LOC115725603	model_evidence Supporting evidence includes similarity to: 2 ESTs, 6 Proteins, and 100% coverage of the annotated genomic feature by RNAseq alignments, including 74 samples with support for all annotated introns
LOC115712811	F-box protein SKIP14	gbkey mRNA	gene LOC115712811	model_evidence Supporting evidence includes similarity to: 5 Proteins, and 100% coverage of the annotated genomic feature by RNAseq alignments, including 76 samples with support for all annotated introns
LOC115699558	F-box protein SKIP14	gbkey mRNA	gene LOC115699558	model_evidence Supporting evidence includes similarity to: 1 EST, 1 Protein, and 100% coverage of the annotated genomic feature by RNAseq alignments, including 57 samples with support for all annotated introns
LOC115722824	F-box protein SKIP16	gbkey mRNA	gene LOC115722824	model_evidence Supporting evidence includes similarity to: 1 EST, 6 Proteins, and 100% coverage of the annotated genomic feature by RNAseq alignments, including 76 samples with support for all annotated introns
LOC115703805	F-box protein SKIP17,	gbkey misc_RNA	gene LOC115703805	model_evidence Supporting evidence includes similarity to: 4 ESTs, 8 Proteins, and 100% coverage of the annotated genomic feature by RNAseq alignments, including 70 samples with support for all annotated introns
LOC115725112	F-box protein SKIP19	gbkey mRNA	gene LOC115725112	model_evidence Supporting evidence includes similarity to: 1 EST, 4 Proteins, and 100% coverage of the annotated genomic feature by RNAseq alignments, including 62 samples with support for all annotated introns
LOC115698000	F-box protein SKIP19	gbkey mRNA	gene LOC115698000	model_evidence Supporting evidence includes similarity to: 2 Proteins, and 100% coverage of the annotated genomic feature by RNAseq alignments, including 32 samples with support for all annotated introns
LOC115697068	F-box protein SKIP19	gbkey mRNA	gene LOC115697068	model_evidence Supporting evidence includes similarity to: 100% coverage of the annotated genomic feature by RNAseq alignments, including 47 samples with support for all annotated introns
LOC115725111	F-box protein SKIP19,	gbkey mRNA	gene LOC115725111	model_evidence Supporting evidence includes similarity to: 5 Proteins, and 100% coverage of the annotated genomic feature by RNAseq alignments, including 62 samples with support for all annotated introns
LOC115725523	F-box protein SKIP2	gbkey mRNA	gene LOC115725523	model_evidence Supporting evidence includes similarity to: 10 Proteins, and 100% coverage of the annotated genomic feature by RNAseq alignments
LOC115702945	F-box protein SKIP22	gbkey mRNA	gene LOC115702945	model_evidence Supporting evidence includes similarity to: 1 EST, 1 Protein, and 100% coverage of the annotated genomic feature by RNAseq alignments
LOC115700545	F-box protein SKIP23	gbkey mRNA	gene LOC115700545	model_evidence Supporting evidence includes similarity to: 1 EST, 12 Proteins, and 100% coverage of the annotated genomic feature by RNAseq alignments, including 71 samples with support for all annotated introns
LOC115714147	F-box protein SKIP23	gbkey mRNA	gene LOC115714147	model_evidence Supporting evidence includes similarity to: 20 Proteins, and 100% coverage of the annotated genomic feature by RNAseq alignments
LOC115710862	F-box protein SKIP23-like	gbkey mRNA	gene LOC115710862	model_evidence Supporting evidence includes similarity to: 89% coverage of the annotated genomic feature by RNAseq alignments, including 1 sample with support for all annotated introns
LOC115724053	F-box protein SKIP24,	gbkey mRNA	gene LOC115724053	model_evidence Supporting evidence includes similarity to: 1 Protein, and 100% coverage of the annotated genomic feature by RNAseq alignments, including 27 samples with support for all annotated introns
LOC115706900	F-box protein SKIP27	gbkey mRNA	gene LOC115706900	model_evidence Supporting evidence includes similarity to: 1 EST, 5 Proteins, and 100% coverage of the annotated genomic feature by RNAseq alignments, including 76 samples with support for all annotated introns
LOC115714187	F-box protein SKIP28	gbkey mRNA	gene LOC115714187	model_evidence Supporting evidence includes similarity to: 1 Protein, and 100% coverage of the annotated genomic feature by RNAseq alignments, including 72 samples with support for all annotated introns
LOC115705656	F-box protein SKIP5	gbkey mRNA	gene LOC115705656	model_evidence Supporting evidence includes similarity to: 10 Proteins, and 100% coverage of the annotated genomic feature by RNAseq alignments, including 73 samples with support for all annotated introns
LOC115713452	F-box protein SKIP5-like	gbkey mRNA	gene LOC115713452	model_evidence Supporting evidence includes similarity to: 1 Protein, and 32% coverage of the annotated genomic feature by RNAseq alignments
LOC115717150	F-box protein SKIP8	gbkey mRNA	gene LOC115717150	model_evidence Supporting evidence includes similarity to: 1 EST, 9 Proteins, and 100% coverage of the annotated genomic feature by RNAseq alignments, including 77 samples with support for all annotated introns
LOC115716603	F-box protein SKP2B,	gbkey mRNA	gene LOC115716603	model_evidence Supporting evidence includes similarity to: 13 Proteins, and 100% coverage of the annotated genomic feature by RNAseq alignments, including 63 samples with support for all annotated introns
LOC115698964	F-box protein SNE	gbkey mRNA	gene LOC115698964	model_evidence Supporting evidence includes similarity to: 3 Proteins, and 100% coverage of the annotated genomic feature by RNAseq alignments
LOC115701104	F-box/FBD/LRR-repeat protein At1g13570	gbkey mRNA	gene LOC115701104	model_evidence Supporting evidence includes similarity to: 5 Proteins, and 100% coverage of the annotated genomic feature by RNAseq alignments, including 73 samples with support for all annotated introns
LOC115698933	F-box/FBD/LRR-repeat protein At1g13570,	gbkey mRNA	gene LOC115698933	model_evidence Supporting evidence includes similarity to: 5 Proteins, and 100% coverage of the annotated genomic feature by RNAseq alignments, including 21 samples with support for all annotated introns
LOC115700134	F-box/FBD/LRR-repeat protein At1g13570-like	gbkey mRNA	gene LOC115700134	model_evidence Supporting evidence includes similarity to: 1 Protein, and 69% coverage of the annotated genomic feature by RNAseq alignments, including 4 samples with support for all annotated introns
LOC115709188	F-box/FBD/LRR-repeat protein At1g16930	gbkey mRNA	gene LOC115709188	model_evidence Supporting evidence includes similarity to: 8 Proteins, and 100% coverage of the annotated genomic feature by RNAseq alignments, including 16 samples with support for all annotated introns
LOC115709559	F-box/FBD/LRR-repeat protein At1g51370-like	gbkey mRNA	gene LOC115709559	model_evidence Supporting evidence includes similarity to: 4 Proteins, and 95% coverage of the annotated genomic feature by RNAseq alignments, including 4 samples with support for all annotated introns
LOC115703984	F-box/FBD/LRR-repeat protein At1g78750-like	gbkey mRNA	gene LOC115703984	model_evidence Supporting evidence includes similarity to: 3 Proteins
LOC115719159	F-box/FBD/LRR-repeat protein At1g78750-like	gbkey mRNA	gene LOC115719159	model_evidence Supporting evidence includes similarity to: 9 Proteins
LOC115705108	F-box/FBD/LRR-repeat protein At2g26030	gbkey mRNA	gene LOC115705108	model_evidence Supporting evidence includes similarity to: 7 Proteins, and 100% coverage of the annotated genomic feature by RNAseq alignments, including 23 samples with support for all annotated introns
LOC115719162	F-box/FBD/LRR-repeat protein At2g26030-like	gbkey mRNA	gene LOC115719162	model_evidence Supporting evidence includes similarity to: 44% coverage of the annotated genomic feature by RNAseq alignments, including 9 samples with support for all annotated introns
LOC115709587	F-box/FBD/LRR-repeat protein At2g26030-like	gbkey mRNA	gene LOC115709587	model_evidence Supporting evidence includes similarity to: 27 Proteins, and 47% coverage of the annotated genomic feature by RNAseq alignments
LOC115709588	F-box/FBD/LRR-repeat protein At2g26030-like	gbkey mRNA	gene LOC115709588	model_evidence Supporting evidence includes similarity to: 2 Proteins
LOC115720626	F-box/FBD/LRR-repeat protein At3g26920	gbkey mRNA	gene LOC115720626	model_evidence Supporting evidence includes similarity to: 9 Proteins, and 100% coverage of the annotated genomic feature by RNAseq alignments, including 13 samples with support for all annotated introns
LOC115721226	F-box/FBD/LRR-repeat protein At3g26920,	gbkey mRNA	gene LOC115721226	model_evidence Supporting evidence includes similarity to: 3 Proteins, and 100% coverage of the annotated genomic feature by RNAseq alignments, including 14 samples with support for all annotated introns
LOC115719203	F-box/FBD/LRR-repeat protein At3g26920-like	gbkey mRNA	gene LOC115719203	model_evidence Supporting evidence includes similarity to: 5 Proteins
LOC115709202	F-box/FBD/LRR-repeat protein At5g53840,	gbkey mRNA	gene LOC115709202	model_evidence Supporting evidence includes similarity to: 5 Proteins, and 100% coverage of the annotated genomic feature by RNAseq alignments, including 51 samples with support for all annotated introns
LOC115696235	F-box/FBD/LRR-repeat protein At5g53840,	gbkey mRNA	gene LOC115696235	model_evidence Supporting evidence includes similarity to: 1 Protein, and 100% coverage of the annotated genomic feature by RNAseq alignments, including 13 samples with support for all annotated introns
LOC115709182	F-box/FBD/LRR-repeat protein At5g53840-like	gbkey mRNA	gene LOC115709182	model_evidence Supporting evidence includes similarity to: 1 Protein, and 100% coverage of the annotated genomic feature by RNAseq alignments, including 4 samples with support for all annotated introns
LOC115709187	F-box/FBD/LRR-repeat protein At5g53840-like	gbkey mRNA	gene LOC115709187	model_evidence Supporting evidence includes similarity to: 4 Proteins, and 100% coverage of the annotated genomic feature by RNAseq alignments, including 5 samples with support for all annotated introns
LOC115702114	F-box/kelch-repeat protein At1g22040,	gbkey mRNA	gene LOC115702114	model_evidence Supporting evidence includes similarity to: 5 Proteins, and 100% coverage of the annotated genomic feature by RNAseq alignments, including 58 samples with support for all annotated introns
LOC115715299	F-box/kelch-repeat protein At1g23390	gbkey mRNA	gene LOC115715299	model_evidence Supporting evidence includes similarity to: 4 Proteins, and 100% coverage of the annotated genomic feature by RNAseq alignments
LOC115717457	F-box/kelch-repeat protein At1g26930-like	gbkey mRNA	gene LOC115717457	model_evidence Supporting evidence includes similarity to: 3 Proteins, and 21% coverage of the annotated genomic feature by RNAseq alignments
LOC115697480	F-box/kelch-repeat protein At1g30090	gbkey mRNA	gene LOC115697480	model_evidence Supporting evidence includes similarity to: 2 ESTs, 7 Proteins, and 100% coverage of the annotated genomic feature by RNAseq alignments, including 72 samples with support for all annotated introns
LOC115713414	F-box/kelch-repeat protein At1g51550	gbkey mRNA	gene LOC115713414	model_evidence Supporting evidence includes similarity to: 5 Proteins, and 100% coverage of the annotated genomic feature by RNAseq alignments, including 71 samples with support for all annotated introns
LOC115713416	F-box/kelch-repeat protein At1g51550-like	gbkey mRNA	gene LOC115713416	model_evidence Supporting evidence includes similarity to: 6 Proteins
LOC115724453	F-box/kelch-repeat protein At1g55270	gbkey mRNA	gene LOC115724453	model_evidence Supporting evidence includes similarity to: 10 Proteins, and 100% coverage of the annotated genomic feature by RNAseq alignments, including 75 samples with support for all annotated introns
LOC115695875	F-box/kelch-repeat protein At1g55270	gbkey mRNA	gene LOC115695875	model_evidence Supporting evidence includes similarity to: 10 Proteins, and 100% coverage of the annotated genomic feature by RNAseq alignments, including 74 samples with support for all annotated introns
LOC115698853	F-box/kelch-repeat protein At1g57790,	gbkey mRNA	gene LOC115698853	model_evidence Supporting evidence includes similarity to: 19 Proteins, and 100% coverage of the annotated genomic feature by RNAseq alignments, including 77 samples with support for all annotated introns
LOC115713072	F-box/kelch-repeat protein At1g67480,	gbkey mRNA	gene LOC115713072	model_evidence Supporting evidence includes similarity to: 5 Proteins, and 100% coverage of the annotated genomic feature by RNAseq alignments, including 39 samples with support for all annotated introns
LOC115709307	F-box/kelch-repeat protein At1g74510,	gbkey misc_RNA	gene LOC115709307	model_evidence Supporting evidence includes similarity to: 10 Proteins, and 100% coverage of the annotated genomic feature by RNAseq alignments, including 19 samples with support for all annotated introns
LOC115704626	F-box/kelch-repeat protein At1g80440	gbkey mRNA	gene LOC115704626	model_evidence Supporting evidence includes similarity to: 4 Proteins
LOC115695879	F-box/kelch-repeat protein At2g44130	gbkey mRNA	gene LOC115695879	model_evidence Supporting evidence includes similarity to: 7 Proteins, and 100% coverage of the annotated genomic feature by RNAseq alignments
LOC115699220	F-box/kelch-repeat protein At2g44130	gbkey mRNA	gene LOC115699220	model_evidence Supporting evidence includes similarity to: 1 EST, 6 Proteins, and 100% coverage of the annotated genomic feature by RNAseq alignments, including 35 samples with support for all annotated introns
LOC115710362	F-box/kelch-repeat protein At3g06240-like	gbkey mRNA	gene LOC115710362	model_evidence Supporting evidence includes similarity to: 11 Proteins
LOC115701264	F-box/kelch-repeat protein At3g23880	gbkey mRNA	gene LOC115701264	model_evidence Supporting evidence includes similarity to: 1 EST, 31 Proteins, and 100% coverage of the annotated genomic feature by RNAseq alignments, including 48 samples with support for all annotated introns
LOC115711445	F-box/kelch-repeat protein At3g23880,	gbkey misc_RNA	gene LOC115711445	model_evidence Supporting evidence includes similarity to: 10 Proteins, and 100% coverage of the annotated genomic feature by RNAseq alignments, including 1 sample with support for all annotated introns
LOC115702341	F-box/kelch-repeat protein At3g23880,	gbkey mRNA	gene LOC115702341	model_evidence Supporting evidence includes similarity to: 3 Proteins, and 100% coverage of the annotated genomic feature by RNAseq alignments, including 59 samples with support for all annotated introns
LOC115700002	F-box/kelch-repeat protein At3g23880-like	gbkey mRNA	gene LOC115700002	model_evidence Supporting evidence includes similarity to: 10 Proteins, and 82% coverage of the annotated genomic feature by RNAseq alignments
LOC115700235	F-box/kelch-repeat protein At3g23880-like	gbkey mRNA	gene LOC115700235	model_evidence Supporting evidence includes similarity to: 9 Proteins, and 95% coverage of the annotated genomic feature by RNAseq alignments
LOC115698916	F-box/kelch-repeat protein At3g27150,	gbkey mRNA	gene LOC115698916	model_evidence Supporting evidence includes similarity to: 4 Proteins, and 100% coverage of the annotated genomic feature by RNAseq alignments, including 10 samples with support for all annotated introns
LOC115706312	F-box/kelch-repeat protein At3g61590,	gbkey mRNA	gene LOC115706312	model_evidence Supporting evidence includes similarity to: 1 EST, 9 Proteins, and 100% coverage of the annotated genomic feature by RNAseq alignments, including 15 samples with support for all annotated introns
LOC115708015	F-box/kelch-repeat protein At4g39560	gbkey mRNA	gene LOC115708015	model_evidence Supporting evidence includes similarity to: 9 Proteins, and 100% coverage of the annotated genomic feature by RNAseq alignments, including 74 samples with support for all annotated introns
LOC115698631	F-box/kelch-repeat protein At5g15710	gbkey mRNA	gene LOC115698631	model_evidence Supporting evidence includes similarity to: 5 Proteins, and 100% coverage of the annotated genomic feature by RNAseq alignments
LOC115722835	F-box/kelch-repeat protein At5g42350,	gbkey mRNA	gene LOC115722835	model_evidence Supporting evidence includes similarity to: 5 Proteins, and 100% coverage of the annotated genomic feature by RNAseq alignments, including 54 samples with support for all annotated introns
LOC115713747	F-box/kelch-repeat protein At5g43190	gbkey mRNA	gene LOC115713747	model_evidence Supporting evidence includes similarity to: 3 Proteins, and 100% coverage of the annotated genomic feature by RNAseq alignments
LOC115718990	F-box/kelch-repeat protein At5g60570	gbkey mRNA	gene LOC115718990	model_evidence Supporting evidence includes similarity to: 2 ESTs, 5 Proteins, and 100% coverage of the annotated genomic feature by RNAseq alignments, including 77 samples with support for all annotated introns
LOC115699143	F-box/kelch-repeat protein SKIP11	gbkey mRNA	gene LOC115699143	model_evidence Supporting evidence includes similarity to: 1 EST, 13 Proteins, and 100% coverage of the annotated genomic feature by RNAseq alignments, including 75 samples with support for all annotated introns
LOC115703945	F-box/kelch-repeat protein SKIP30	gbkey mRNA	gene LOC115703945	model_evidence Supporting evidence includes similarity to: 11 Proteins, and 100% coverage of the annotated genomic feature by RNAseq alignments, including 74 samples with support for all annotated introns
LOC115706517	F-box/kelch-repeat protein SKIP4,	gbkey mRNA	gene LOC115706517	model_evidence Supporting evidence includes similarity to: 4 Proteins, and 100% coverage of the annotated genomic feature by RNAseq alignments, including 43 samples with support for all annotated introns
LOC115708014	F-box/kelch-repeat protein SKIP6	gbkey mRNA	gene LOC115708014	model_evidence Supporting evidence includes similarity to: 16 Proteins, and 100% coverage of the annotated genomic feature by RNAseq alignments, including 59 samples with support for all annotated introns
LOC115713926	F-box/kelch-repeat protein SKIP6	gbkey mRNA	gene LOC115713926	model_evidence Supporting evidence includes similarity to: 1 EST, 43 Proteins, and 100% coverage of the annotated genomic feature by RNAseq alignments
LOC115712333	F-box/kelch-repeat protein SKIP6	gbkey mRNA	gene LOC115712333	model_evidence Supporting evidence includes similarity to: 22 Proteins, and 100% coverage of the annotated genomic feature by RNAseq alignments
LOC115701049	F-box/LRR-repeat MAX2 homolog A	gbkey mRNA	gene LOC115701049	model_evidence Supporting evidence includes similarity to: 1 EST, 12 Proteins, and 100% coverage of the annotated genomic feature by RNAseq alignments
LOC115700096	F-box/LRR-repeat protein 10,	gbkey mRNA	gene LOC115700096	model_evidence Supporting evidence includes similarity to: 7 Proteins, and 100% coverage of the annotated genomic feature by RNAseq alignments, including 63 samples with support for all annotated introns
LOC115702794	F-box/LRR-repeat protein 12	gbkey mRNA	gene LOC115702794	model_evidence Supporting evidence includes similarity to: 3 Proteins, and 100% coverage of the annotated genomic feature by RNAseq alignments
LOC115708112	F-box/LRR-repeat protein 14	gbkey mRNA	gene LOC115708112	model_evidence Supporting evidence includes similarity to: 4 Proteins, and 100% coverage of the annotated genomic feature by RNAseq alignments, including 68 samples with support for all annotated introns
LOC115706219	F-box/LRR-repeat protein 15	gbkey mRNA	gene LOC115706219	model_evidence Supporting evidence includes similarity to: 4 Proteins, and 100% coverage of the annotated genomic feature by RNAseq alignments, including 60 samples with support for all annotated introns
LOC115715069	F-box/LRR-repeat protein 17	gbkey mRNA	gene LOC115715069	model_evidence Supporting evidence includes similarity to: 3 Proteins, and 100% coverage of the annotated genomic feature by RNAseq alignments, including 43 samples with support for all annotated introns
LOC115721176	F-box/LRR-repeat protein 3	gbkey mRNA	gene LOC115721176	model_evidence Supporting evidence includes similarity to: 7 Proteins, and 100% coverage of the annotated genomic feature by RNAseq alignments, including 27 samples with support for all annotated introns
LOC115697881	F-box/LRR-repeat protein 3,	gbkey mRNA	gene LOC115697881	model_evidence Supporting evidence includes similarity to: 100% coverage of the annotated genomic feature by RNAseq alignments, including 39 samples with support for all annotated introns
LOC115723076	F-box/LRR-repeat protein 4	gbkey mRNA	gene LOC115723076	model_evidence Supporting evidence includes similarity to: 1 EST, 4 Proteins, and 100% coverage of the annotated genomic feature by RNAseq alignments, including 55 samples with support for all annotated introns
LOC115724079	F-box/LRR-repeat protein 4	gbkey mRNA	gene LOC115724079	model_evidence Supporting evidence includes similarity to: 1 EST, 7 Proteins, and 100% coverage of the annotated genomic feature by RNAseq alignments, including 72 samples with support for all annotated introns
LOC115707898	F-box/LRR-repeat protein 7	gbkey mRNA	gene LOC115707898	model_evidence Supporting evidence includes similarity to: 2 Proteins, and 100% coverage of the annotated genomic feature by RNAseq alignments
LOC115720987	F-box/LRR-repeat protein At1g67190	gbkey mRNA	gene LOC115720987	model_evidence Supporting evidence includes similarity to: 6 Proteins, and 100% coverage of the annotated genomic feature by RNAseq alignments, including 73 samples with support for all annotated introns
LOC115710924	F-box/LRR-repeat protein At1g67190-like	gbkey mRNA	gene LOC115710924	model_evidence Supporting evidence includes similarity to: 8 Proteins
LOC115710998	F-box/LRR-repeat protein At1g67190-like	gbkey mRNA	gene LOC115710998	model_evidence Supporting evidence includes similarity to: 8 Proteins
LOC115719157	F-box/LRR-repeat protein At2g42720-like	gbkey mRNA	gene LOC115719157	model_evidence Supporting evidence includes similarity to: 3 Proteins
LOC115720883	F-box/LRR-repeat protein At3g26922	gbkey mRNA	gene LOC115720883	model_evidence Supporting evidence includes similarity to: 1 Protein, and 100% coverage of the annotated genomic feature by RNAseq alignments, including 63 samples with support for all annotated introns
LOC115718411	F-box/LRR-repeat protein At3g26922,	gbkey mRNA	gene LOC115718411	model_evidence Supporting evidence includes similarity to: 2 Proteins, and 100% coverage of the annotated genomic feature by RNAseq alignments, including 52 samples with support for all annotated introns
LOC115709186	F-box/LRR-repeat protein At3g26922,	gbkey mRNA	gene LOC115709186	model_evidence Supporting evidence includes similarity to: 100% coverage of the annotated genomic feature by RNAseq alignments, including 14 samples with support for all annotated introns
LOC115719807	F-box/LRR-repeat protein At3g26922-like	gbkey mRNA	gene LOC115719807	model_evidence Supporting evidence includes similarity to: 5 Proteins
LOC115720013	F-box/LRR-repeat protein At3g26922-like	gbkey mRNA	gene LOC115720013	model_evidence Supporting evidence includes similarity to: 9 Proteins
LOC115719201	F-box/LRR-repeat protein At3g58900-like	gbkey mRNA	gene LOC115719201	model_evidence Supporting evidence includes similarity to: 12 Proteins
LOC115709585	F-box/LRR-repeat protein At3g59250-like	gbkey mRNA	gene LOC115709585	model_evidence Supporting evidence includes similarity to: 1 Protein, and 96% coverage of the annotated genomic feature by RNAseq alignments
LOC115705174	F-box/LRR-repeat protein At4g29420	gbkey mRNA	gene LOC115705174	model_evidence Supporting evidence includes similarity to: 100% coverage of the annotated genomic feature by RNAseq alignments, including 42 samples with support for all annotated introns
LOC115704228	F-box/LRR-repeat protein At4g29420	gbkey mRNA	gene LOC115704228	model_evidence Supporting evidence includes similarity to: 97% coverage of the annotated genomic feature by RNAseq alignments, including 42 samples with support for all annotated introns
LOC115707558	F-box/LRR-repeat protein At4g29420-like	gbkey mRNA	gene LOC115707558	model_evidence Supporting evidence includes similarity to: 1 Protein, and 100% coverage of the annotated genomic feature by RNAseq alignments, including 46 samples with support for all annotated introns
LOC115705175	F-box/LRR-repeat protein At4g29420-like,	gbkey mRNA	gene LOC115705175	model_evidence Supporting evidence includes similarity to: 100% coverage of the annotated genomic feature by RNAseq alignments, including 21 samples with support for all annotated introns
LOC115711419	F-box/LRR-repeat protein At5g63520,	gbkey mRNA	gene LOC115711419	model_evidence Supporting evidence includes similarity to: 4 Proteins, and 100% coverage of the annotated genomic feature by RNAseq alignments, including 54 samples with support for all annotated introns
LOC115711412	F-box/LRR-repeat protein At5g63520-like,	gbkey mRNA	gene LOC115711412	model_evidence Supporting evidence includes similarity to: 100% coverage of the annotated genomic feature by RNAseq alignments, including 48 samples with support for all annotated introns
LOC115711269	F-box/WD-40 repeat-containing protein At3g52030,	gbkey mRNA	gene LOC115711269	model_evidence Supporting evidence includes similarity to: 1 EST, 3 Proteins, and 100% coverage of the annotated genomic feature by RNAseq alignments, including 49 samples with support for all annotated introns
LOC115719553	F-box/WD-40 repeat-containing protein At5g21040	gbkey mRNA	gene LOC115719553	model_evidence Supporting evidence includes similarity to: 6 Proteins, and 100% coverage of the annotated genomic feature by RNAseq alignments, including 73 samples with support for all annotated introns
LOC115705291	FCS-Like Zinc finger 10	gbkey mRNA	gene LOC115705291	model_evidence Supporting evidence includes similarity to: 1 EST, 5 Proteins, and 100% coverage of the annotated genomic feature by RNAseq alignments, including 77 samples with support for all annotated introns
LOC115712721	FCS-Like Zinc finger 11,	gbkey mRNA	gene LOC115712721	model_evidence Supporting evidence includes similarity to: 7 Proteins, and 100% coverage of the annotated genomic feature by RNAseq alignments, including 22 samples with support for all annotated introns
LOC115706470	FCS-Like Zinc finger 13	gbkey mRNA	gene LOC115706470	model_evidence Supporting evidence includes similarity to: 4 Proteins, and 100% coverage of the annotated genomic feature by RNAseq alignments, including 77 samples with support for all annotated introns
LOC115709610	FCS-Like Zinc finger 14	gbkey mRNA	gene LOC115709610	model_evidence Supporting evidence includes similarity to: 2 Proteins, and 100% coverage of the annotated genomic feature by RNAseq alignments, including 75 samples with support for all annotated introns
LOC115724111	FCS-Like Zinc finger 15	gbkey mRNA	gene LOC115724111	model_evidence Supporting evidence includes similarity to: 4 ESTs, 3 Proteins, and 100% coverage of the annotated genomic feature by RNAseq alignments, including 73 samples with support for all annotated introns
LOC115703650	FCS-Like Zinc finger 17	gbkey mRNA	gene LOC115703650	model_evidence Supporting evidence includes similarity to: 1 EST, 4 Proteins, and 100% coverage of the annotated genomic feature by RNAseq alignments, including 76 samples with support for all annotated introns
LOC115716114	FCS-Like Zinc finger 2	gbkey mRNA	gene LOC115716114	model_evidence Supporting evidence includes similarity to: 1 EST, 10 Proteins, and 100% coverage of the annotated genomic feature by RNAseq alignments, including 77 samples with support for all annotated introns
LOC115710668	FCS-Like Zinc finger 3	gbkey mRNA	gene LOC115710668	model_evidence Supporting evidence includes similarity to: 6 Proteins, and 100% coverage of the annotated genomic feature by RNAseq alignments, including 77 samples with support for all annotated introns
LOC115712922	FCS-Like Zinc finger 5	gbkey mRNA	gene LOC115712922	model_evidence Supporting evidence includes similarity to: 7 ESTs, 6 Proteins, and 100% coverage of the annotated genomic feature by RNAseq alignments, including 77 samples with support for all annotated introns
LOC115702031	FCS-Like Zinc finger 5	gbkey mRNA	gene LOC115702031	model_evidence Supporting evidence includes similarity to: 4 Proteins, and 100% coverage of the annotated genomic feature by RNAseq alignments, including 71 samples with support for all annotated introns
LOC115722694	FCS-Like Zinc finger 8,	gbkey mRNA	gene LOC115722694	model_evidence Supporting evidence includes similarity to: 5 Proteins, and 100% coverage of the annotated genomic feature by RNAseq alignments, including 52 samples with support for all annotated introns
LOC115703902	FCS-Like Zinc finger 8,	gbkey mRNA	gene LOC115703902	model_evidence Supporting evidence includes similarity to: 3 Proteins, and 100% coverage of the annotated genomic feature by RNAseq alignments, including 72 samples with support for all annotated introns
LOC115696886	fe(2+) transport protein 1	gbkey mRNA	gene LOC115696886	model_evidence Supporting evidence includes similarity to: 13 Proteins, and 100% coverage of the annotated genomic feature by RNAseq alignments, including 61 samples with support for all annotated introns
LOC115725061	ferredoxin	gbkey mRNA	gene LOC115725061	model_evidence Supporting evidence includes similarity to: 51 Proteins, and 100% coverage of the annotated genomic feature by RNAseq alignments
LOC115725263	ferredoxin	gbkey mRNA	gene LOC115725263	model_evidence Supporting evidence includes similarity to: 1 EST, 50 Proteins, and 100% coverage of the annotated genomic feature by RNAseq alignments
LOC115723165	ferredoxin C 1, chloroplastic	gbkey mRNA	gene LOC115723165	model_evidence Supporting evidence includes similarity to: 2 Proteins, and 100% coverage of the annotated genomic feature by RNAseq alignments
LOC115716481	ferredoxin C 2, chloroplastic	gbkey mRNA	gene LOC115716481	model_evidence Supporting evidence includes similarity to: 5 Proteins, and 100% coverage of the annotated genomic feature by RNAseq alignments, including 72 samples with support for all annotated introns
LOC115705796	ferredoxin,	gbkey mRNA	gene LOC115705796	model_evidence Supporting evidence includes similarity to: 1 EST, 7 Proteins, and 100% coverage of the annotated genomic feature by RNAseq alignments, including 77 samples with support for all annotated introns
LOC115706238	ferredoxin, root R-B1	gbkey mRNA	gene LOC115706238	model_evidence Supporting evidence includes similarity to: 13 ESTs, 13 Proteins, and 100% coverage of the annotated genomic feature by RNAseq alignments
LOC115699366	ferredoxin-dependent glutamate synthase, chloroplastic	gbkey mRNA	gene LOC115699366	model_evidence Supporting evidence includes similarity to: 16 Proteins, and 100% coverage of the annotated genomic feature by RNAseq alignments, including 46 samples with support for all annotated introns
LOC115725060	ferredoxin-like	gbkey mRNA	gene LOC115725060	model_evidence Supporting evidence includes similarity to: 54 Proteins, and 100% coverage of the annotated genomic feature by RNAseq alignments
LOC115724444	ferredoxin--NADP reductase, embryo isozyme, chloroplastic	gbkey mRNA	gene LOC115724444	model_evidence Supporting evidence includes similarity to: 100% coverage of the annotated genomic feature by RNAseq alignments, including 50 samples with support for all annotated introns
LOC115702780	ferredoxin--NADP reductase, leaf-type isozyme, chloroplastic	gbkey mRNA	gene LOC115702780	model_evidence Supporting evidence includes similarity to: 42 Proteins, and 100% coverage of the annotated genomic feature by RNAseq alignments, including 66 samples with support for all annotated introns
LOC115702804	ferredoxin--NADP reductase, leaf-type isozyme, chloroplastic	gbkey mRNA	gene LOC115702804	model_evidence Supporting evidence includes similarity to: 42 Proteins, and 100% coverage of the annotated genomic feature by RNAseq alignments, including 72 samples with support for all annotated introns
LOC115697214	ferredoxin--NADP reductase, root isozyme, chloroplastic	gbkey mRNA	gene LOC115697214	model_evidence Supporting evidence includes similarity to: 10 ESTs, 11 Proteins, and 100% coverage of the annotated genomic feature by RNAseq alignments, including 77 samples with support for all annotated introns
LOC115725758	ferredoxin--NADP reductase, root isozyme, chloroplastic-like	gbkey mRNA	gene LOC115725758	model_evidence Supporting evidence includes similarity to: 1 Protein, and 100% coverage of the annotated genomic feature by RNAseq alignments, including 5 samples with support for all annotated introns
LOC115695589	ferredoxin--NADP reductase, root isozyme, chloroplastic-like	gbkey mRNA	gene LOC115695589	model_evidence Supporting evidence includes similarity to: 84% coverage of the annotated genomic feature by RNAseq alignments
LOC115702926	ferredoxin--nitrite reductase, chloroplastic	gbkey mRNA	gene LOC115702926	model_evidence Supporting evidence includes similarity to: 48 Proteins, and 100% coverage of the annotated genomic feature by RNAseq alignments, including 73 samples with support for all annotated introns
LOC115716797	ferredoxin-thioredoxin reductase catalytic chain, chloroplastic	gbkey mRNA	gene LOC115716797	model_evidence Supporting evidence includes similarity to: 5 Proteins, and 100% coverage of the annotated genomic feature by RNAseq alignments, including 76 samples with support for all annotated introns
LOC115722940	ferredoxin-thioredoxin reductase, variable chain, chloroplastic	gbkey mRNA	gene LOC115722940	model_evidence Supporting evidence includes similarity to: 1 EST, 6 Proteins, and 100% coverage of the annotated genomic feature by RNAseq alignments
LOC115707468	ferric reduction oxidase 2	gbkey mRNA	gene LOC115707468	model_evidence Supporting evidence includes similarity to: 4 Proteins, and 100% coverage of the annotated genomic feature by RNAseq alignments, including 12 samples with support for all annotated introns
LOC115717262	ferric reduction oxidase 2-like	gbkey mRNA	gene LOC115717262	model_evidence Supporting evidence includes similarity to: 5 Proteins, and 97% coverage of the annotated genomic feature by RNAseq alignments
LOC115716413	ferric reduction oxidase 4	gbkey mRNA	gene LOC115716413	model_evidence Supporting evidence includes similarity to: 6 Proteins, and 97% coverage of the annotated genomic feature by RNAseq alignments, including 1 sample with support for all annotated introns
LOC115713941	ferric reduction oxidase 7, chloroplastic	gbkey mRNA	gene LOC115713941	model_evidence Supporting evidence includes similarity to: 10 Proteins, and 100% coverage of the annotated genomic feature by RNAseq alignments, including 41 samples with support for all annotated introns
LOC115706954	ferritin-3, chloroplastic	gbkey mRNA	gene LOC115706954	model_evidence Supporting evidence includes similarity to: 27 Proteins, and 100% coverage of the annotated genomic feature by RNAseq alignments, including 27 samples with support for all annotated introns
LOC115706867	ferritin-3, chloroplastic-like	gbkey mRNA	gene LOC115706867	model_evidence Supporting evidence includes similarity to: 1 EST, 27 Proteins, and 100% coverage of the annotated genomic feature by RNAseq alignments, including 70 samples with support for all annotated introns
LOC115719351	ferrochelatase-2, chloroplastic	gbkey mRNA	gene LOC115719351	model_evidence Supporting evidence includes similarity to: 8 Proteins, and 100% coverage of the annotated genomic feature by RNAseq alignments, including 69 samples with support for all annotated introns
LOC115705600	ferrochelatase-2, chloroplastic	gbkey mRNA	gene LOC115705600	model_evidence Supporting evidence includes similarity to: 1 EST, 8 Proteins, and 100% coverage of the annotated genomic feature by RNAseq alignments, including 75 samples with support for all annotated introns
LOC115710001	feruloyl CoA ortho-hydroxylase F6H1-3	gbkey mRNA	gene LOC115710001	model_evidence Supporting evidence includes similarity to: 11 Proteins, and 100% coverage of the annotated genomic feature by RNAseq alignments, including 12 samples with support for all annotated introns
LOC115719386	feruloyl CoA ortho-hydroxylase F6H1-3,	gbkey misc_RNA	gene LOC115719386	model_evidence Supporting evidence includes similarity to: 12 Proteins, and 100% coverage of the annotated genomic feature by RNAseq alignments, including 9 samples with support for all annotated introns
LOC115707452	fe-S cluster assembly factor HCF101, chloroplastic	gbkey mRNA	gene LOC115707452	model_evidence Supporting evidence includes similarity to: 5 Proteins, and 100% coverage of the annotated genomic feature by RNAseq alignments, including 48 samples with support for all annotated introns
LOC115694724	FGGY carbohydrate kinase domain-containing protein	gbkey mRNA	gene LOC115694724	model_evidence Supporting evidence includes similarity to: 1 EST, 4 Proteins, and 100% coverage of the annotated genomic feature by RNAseq alignments, including 66 samples with support for all annotated introns
LOC115723989	FH protein interacting protein FIP2	gbkey mRNA	gene LOC115723989	model_evidence Supporting evidence includes similarity to: 6 Proteins, and 97% coverage of the annotated genomic feature by RNAseq alignments
LOC115722589	FH protein interacting protein FIP2,	gbkey misc_RNA	gene LOC115722589	model_evidence Supporting evidence includes similarity to: 1 Protein, and 100% coverage of the annotated genomic feature by RNAseq alignments, including 11 samples with support for all annotated introns
LOC115710427	FHA domain-containing protein At4g14490,	gbkey misc_RNA	gene LOC115710427	model_evidence Supporting evidence includes similarity to: 100% coverage of the annotated genomic feature by RNAseq alignments, including 11 samples with support for all annotated introns
LOC115722549	FHA domain-containing protein At4g14490,	gbkey mRNA	gene LOC115722549	model_evidence Supporting evidence includes similarity to: 4 Proteins, and 100% coverage of the annotated genomic feature by RNAseq alignments, including 30 samples with support for all annotated introns
LOC115719176	FHA domain-containing protein DDL,	gbkey mRNA	gene LOC115719176	model_evidence Supporting evidence includes similarity to: 3 Proteins, and 100% coverage of the annotated genomic feature by RNAseq alignments, including 17 samples with support for all annotated introns
LOC115713043	FHA domain-containing protein FHA2	gbkey mRNA	gene LOC115713043	model_evidence Supporting evidence includes similarity to: 3 Proteins, and 100% coverage of the annotated genomic feature by RNAseq alignments, including 74 samples with support for all annotated introns
LOC115725465	FHA domain-containing protein PS1-like	gbkey mRNA	gene LOC115725465	model_evidence Supporting evidence includes similarity to: 4 Proteins, and 57% coverage of the annotated genomic feature by RNAseq alignments
LOC115715316	fibrillin-5, chloroplastic,	gbkey mRNA	gene LOC115715316	model_evidence Supporting evidence includes similarity to: 100% coverage of the annotated genomic feature by RNAseq alignments, including 22 samples with support for all annotated introns
LOC115702323	filament-like plant protein 1,	gbkey mRNA	gene LOC115702323	model_evidence Supporting evidence includes similarity to: 5 Proteins, and 100% coverage of the annotated genomic feature by RNAseq alignments, including 6 samples with support for all annotated introns
LOC115712994	filament-like plant protein 3,	gbkey mRNA	gene LOC115712994	model_evidence Supporting evidence includes similarity to: 7 Proteins, and 100% coverage of the annotated genomic feature by RNAseq alignments, including 40 samples with support for all annotated introns
LOC115701735	filament-like plant protein 4,	gbkey mRNA	gene LOC115701735	model_evidence Supporting evidence includes similarity to: 2 Proteins, and 100% coverage of the annotated genomic feature by RNAseq alignments, including 59 samples with support for all annotated introns
LOC115702690	filament-like plant protein 7,	gbkey mRNA	gene LOC115702690	model_evidence Supporting evidence includes similarity to: 4 Proteins, and 100% coverage of the annotated genomic feature by RNAseq alignments, including 49 samples with support for all annotated introns
LOC115702950	filament-like plant protein 7,	gbkey mRNA	gene LOC115702950	model_evidence Supporting evidence includes similarity to: 1 Protein, and 100% coverage of the annotated genomic feature by RNAseq alignments, including 14 samples with support for all annotated introns
LOC115714047	fimbrin-2	gbkey mRNA	gene LOC115714047	model_evidence Supporting evidence includes similarity to: 14 Proteins, and 100% coverage of the annotated genomic feature by RNAseq alignments, including 42 samples with support for all annotated introns
LOC115698684	fimbrin-5,	gbkey mRNA	gene LOC115698684	model_evidence Supporting evidence includes similarity to: 18 Proteins, and 100% coverage of the annotated genomic feature by RNAseq alignments, including 57 samples with support for all annotated introns
LOC115724951	FIP1[V]-like protein,	gbkey mRNA	gene LOC115724951	model_evidence Supporting evidence includes similarity to: 1 Protein, and 100% coverage of the annotated genomic feature by RNAseq alignments, including 67 samples with support for all annotated introns
LOC115715289	FK506-binding protein 2	gbkey mRNA	gene LOC115715289	model_evidence Supporting evidence includes similarity to: 12 Proteins, and 100% coverage of the annotated genomic feature by RNAseq alignments, including 59 samples with support for all annotated introns
LOC115715283	FK506-binding protein 2-like	gbkey mRNA	gene LOC115715283	model_evidence Supporting evidence includes similarity to: 12 Proteins, and 100% coverage of the annotated genomic feature by RNAseq alignments, including 73 samples with support for all annotated introns
LOC115710249	FKBP12-interacting protein of 37 kDa	gbkey mRNA	gene LOC115710249	model_evidence Supporting evidence includes similarity to: 1 EST, 2 Proteins, and 100% coverage of the annotated genomic feature by RNAseq alignments, including 75 samples with support for all annotated introns
LOC115720590	flap endonuclease 1,	gbkey misc_RNA	gene LOC115720590	model_evidence Supporting evidence includes similarity to: 5 Proteins, and 100% coverage of the annotated genomic feature by RNAseq alignments, including 63 samples with support for all annotated introns
LOC115707878	flap endonuclease GEN-like 1	gbkey mRNA	gene LOC115707878	model_evidence Supporting evidence includes similarity to: 1 Protein, and 100% coverage of the annotated genomic feature by RNAseq alignments, including 36 samples with support for all annotated introns
LOC115702709	flavanone 3-dioxygenase	gbkey mRNA	gene LOC115702709	model_evidence Supporting evidence includes similarity to: 6 ESTs, 86 Proteins, and 100% coverage of the annotated genomic feature by RNAseq alignments, including 72 samples with support for all annotated introns
LOC115718413	flavin mononucleotide hydrolase 1, chloroplatic	gbkey mRNA	gene LOC115718413	model_evidence Supporting evidence includes similarity to: 4 Proteins, and 100% coverage of the annotated genomic feature by RNAseq alignments, including 69 samples with support for all annotated introns
LOC115709453	flavin-containing monooxygenase FMO GS-OX5-like	gbkey mRNA	gene LOC115709453	model_evidence Supporting evidence includes similarity to: 1 Protein, and 93% coverage of the annotated genomic feature by RNAseq alignments, including 6 samples with support for all annotated introns
LOC115709339	flavin-containing monooxygenase FMO GS-OX5-like	gbkey mRNA	gene LOC115709339	model_evidence Supporting evidence includes similarity to: 100% coverage of the annotated genomic feature by RNAseq alignments, including 61 samples with support for all annotated introns
LOC115709337	flavin-containing monooxygenase FMO GS-OX-like 2,	gbkey mRNA	gene LOC115709337	model_evidence Supporting evidence includes similarity to: 4 Proteins, and 100% coverage of the annotated genomic feature by RNAseq alignments, including 4 samples with support for all annotated introns
LOC115716421	flavin-containing monooxygenase FMO GS-OX-like 3,	gbkey mRNA	gene LOC115716421	model_evidence Supporting evidence includes similarity to: 100% coverage of the annotated genomic feature by RNAseq alignments, including 22 samples with support for all annotated introns
LOC115711277	flavin-containing monooxygenase FMO GS-OX-like 4	gbkey mRNA	gene LOC115711277	model_evidence Supporting evidence includes similarity to: 1 EST, 23 Proteins, and 100% coverage of the annotated genomic feature by RNAseq alignments, including 69 samples with support for all annotated introns
LOC115711539	flavin-containing monooxygenase FMO GS-OX-like 9	gbkey mRNA	gene LOC115711539	model_evidence Supporting evidence includes similarity to: 7 Proteins, and 100% coverage of the annotated genomic feature by RNAseq alignments, including 26 samples with support for all annotated introns
LOC115715620	flavonoid 3',5'-hydroxylase 2	gbkey mRNA	gene LOC115715620	model_evidence Supporting evidence includes similarity to: 3 Proteins, and 100% coverage of the annotated genomic feature by RNAseq alignments, including 58 samples with support for all annotated introns
LOC115712602	flavonoid 3',5'-methyltransferase	gbkey mRNA	gene LOC115712602	model_evidence Supporting evidence includes similarity to: 6 ESTs, 18 Proteins, and 100% coverage of the annotated genomic feature by RNAseq alignments, including 52 samples with support for all annotated introns
LOC115712603	flavonoid 3',5'-methyltransferase	gbkey mRNA	gene LOC115712603	model_evidence Supporting evidence includes similarity to: 1 EST, 15 Proteins, and 100% coverage of the annotated genomic feature by RNAseq alignments, including 53 samples with support for all annotated introns
LOC115712971	flavonoid 3',5'-methyltransferase,	gbkey mRNA	gene LOC115712971	model_evidence Supporting evidence includes similarity to: 5 Proteins, and 100% coverage of the annotated genomic feature by RNAseq alignments, including 46 samples with support for all annotated introns
LOC115720549	flavonoid 3'-monooxygenase	gbkey mRNA	gene LOC115720549	model_evidence Supporting evidence includes similarity to: 12 Proteins, and 94% coverage of the annotated genomic feature by RNAseq alignments, including 7 samples with support for all annotated introns
LOC115709313	flavonoid 3'-monooxygenase	gbkey mRNA	gene LOC115709313	model_evidence Supporting evidence includes similarity to: 5 ESTs, 116 Proteins, and 100% coverage of the annotated genomic feature by RNAseq alignments, including 75 samples with support for all annotated introns
LOC115709933	flavonoid 3'-monooxygenase	gbkey mRNA	gene LOC115709933	model_evidence Supporting evidence includes similarity to: 111 Proteins, and 100% coverage of the annotated genomic feature by RNAseq alignments, including 76 samples with support for all annotated introns
LOC115715702	flavonoid 3'-monooxygenase	gbkey mRNA	gene LOC115715702	model_evidence Supporting evidence includes similarity to: 5 Proteins, and 100% coverage of the annotated genomic feature by RNAseq alignments, including 21 samples with support for all annotated introns
LOC115715647	flavonoid 3'-monooxygenase	gbkey mRNA	gene LOC115715647	model_evidence Supporting evidence includes similarity to: 2 Proteins, and 100% coverage of the annotated genomic feature by RNAseq alignments, including 32 samples with support for all annotated introns
LOC115716285	flavonoid 3'-monooxygenase	gbkey mRNA	gene LOC115716285	model_evidence Supporting evidence includes similarity to: 11 Proteins, and 100% coverage of the annotated genomic feature by RNAseq alignments, including 23 samples with support for all annotated introns
LOC115709845	flavonoid 3'-monooxygenase-like,	gbkey mRNA	gene LOC115709845	model_evidence Supporting evidence includes similarity to: 30 Proteins, and 100% coverage of the annotated genomic feature by RNAseq alignments
LOC115708857	flavonol synthase/flavanone 3-hydroxylase	gbkey mRNA	gene LOC115708857	model_evidence Supporting evidence includes similarity to: 13 Proteins, and 100% coverage of the annotated genomic feature by RNAseq alignments, including 37 samples with support for all annotated introns
LOC115717395	flavonol synthase/flavanone 3-hydroxylase	gbkey mRNA	gene LOC115717395	model_evidence Supporting evidence includes similarity to: 25 Proteins, and 100% coverage of the annotated genomic feature by RNAseq alignments, including 56 samples with support for all annotated introns
LOC115697022	flavonol synthase/flavanone 3-hydroxylase-like	gbkey mRNA	gene LOC115697022	model_evidence Supporting evidence includes similarity to: 14 Proteins, and 100% coverage of the annotated genomic feature by RNAseq alignments, including 15 samples with support for all annotated introns
LOC115696694	flocculation protein FLO11	gbkey mRNA	gene LOC115696694	model_evidence Supporting evidence includes similarity to: 2 Proteins, and 81% coverage of the annotated genomic feature by RNAseq alignments
LOC115697576	floral homeotic protein AGAMOUS	gbkey mRNA	gene LOC115697576	model_evidence Supporting evidence includes similarity to: 48 Proteins, and 100% coverage of the annotated genomic feature by RNAseq alignments, including 27 samples with support for all annotated introns
LOC115700192	floral homeotic protein AGAMOUS	gbkey mRNA	gene LOC115700192	model_evidence Supporting evidence includes similarity to: 1 EST, 6 Proteins, and 100% coverage of the annotated genomic feature by RNAseq alignments, including 45 samples with support for all annotated introns
LOC115708151	floral homeotic protein APETALA 2,	gbkey mRNA	gene LOC115708151	model_evidence Supporting evidence includes similarity to: 20 Proteins, and 100% coverage of the annotated genomic feature by RNAseq alignments, including 27 samples with support for all annotated introns
LOC115712803	floral homeotic protein APETALA 2,	gbkey mRNA	gene LOC115712803	model_evidence Supporting evidence includes similarity to: 1 EST, 19 Proteins, and 100% coverage of the annotated genomic feature by RNAseq alignments, including 67 samples with support for all annotated introns
LOC115695548	floral homeotic protein DEFICIENS-like	gbkey mRNA	gene LOC115695548	model_evidence Supporting evidence includes similarity to: 4 Proteins
LOC115699531	floral homeotic protein PMADS 2,	gbkey mRNA	gene LOC115699531	model_evidence Supporting evidence includes similarity to: 117 Proteins, and 100% coverage of the annotated genomic feature by RNAseq alignments, including 8 samples with support for all annotated introns
LOC115700653	floral homeotic protein PMADS 2-like	gbkey mRNA	gene LOC115700653	model_evidence Supporting evidence includes similarity to: 126 Proteins, and 100% coverage of the annotated genomic feature by RNAseq alignments, including 11 samples with support for all annotated introns
LOC115695615	floricaula/leafy homolog 1	gbkey mRNA	gene LOC115695615	model_evidence Supporting evidence includes similarity to: 1 Protein
LOC115697009	flotillin-like protein 4	gbkey mRNA	gene LOC115697009	model_evidence Supporting evidence includes similarity to: 16 Proteins, and 100% coverage of the annotated genomic feature by RNAseq alignments, including 11 samples with support for all annotated introns
LOC115697010	flotillin-like protein 4	gbkey mRNA	gene LOC115697010	model_evidence Supporting evidence includes similarity to: 17 Proteins, and 100% coverage of the annotated genomic feature by RNAseq alignments, including 10 samples with support for all annotated introns
LOC115718951	flowering locus K homology domain	gbkey mRNA	gene LOC115718951	model_evidence Supporting evidence includes similarity to: 5 Proteins, and 100% coverage of the annotated genomic feature by RNAseq alignments, including 73 samples with support for all annotated introns
LOC115716317	flowering locus K homology domain,	gbkey mRNA	gene LOC115716317	model_evidence Supporting evidence includes similarity to: 1 EST, 2 Proteins, and 100% coverage of the annotated genomic feature by RNAseq alignments, including 50 samples with support for all annotated introns
LOC115724755	flowering time control protein FCA,	gbkey mRNA	gene LOC115724755	model_evidence Supporting evidence includes similarity to: 7 Proteins, and 100% coverage of the annotated genomic feature by RNAseq alignments, including 66 samples with support for all annotated introns
LOC115709584	flowering time control protein FCA,	gbkey mRNA	gene LOC115709584	model_evidence Supporting evidence includes similarity to: 1 Protein, and 100% coverage of the annotated genomic feature by RNAseq alignments, including 30 samples with support for all annotated introns
LOC115699042	flowering time control protein FPA	gbkey mRNA	gene LOC115699042	model_evidence Supporting evidence includes similarity to: 4 Proteins, and 100% coverage of the annotated genomic feature by RNAseq alignments, including 76 samples with support for all annotated introns
LOC115722256	flowering time control protein FPA,	gbkey mRNA	gene LOC115722256	model_evidence Supporting evidence includes similarity to: 6 Proteins, and 100% coverage of the annotated genomic feature by RNAseq alignments, including 56 samples with support for all annotated introns
LOC115724500	flowering time control protein FY,	gbkey mRNA	gene LOC115724500	model_evidence Supporting evidence includes similarity to: 3 Proteins, and 100% coverage of the annotated genomic feature by RNAseq alignments, including 25 samples with support for all annotated introns
LOC115702886	flowering-promoting factor 1	gbkey mRNA	gene LOC115702886	model_evidence Supporting evidence includes similarity to: 11 Proteins, and 100% coverage of the annotated genomic feature by RNAseq alignments
LOC115720389	flowering-promoting factor 1-like protein 1	gbkey mRNA	gene LOC115720389	model_evidence Supporting evidence includes similarity to: 9 Proteins
LOC115723049	flowering-promoting factor 1-like protein 3	gbkey mRNA	gene LOC115723049	model_evidence Supporting evidence includes similarity to: 9 Proteins, and 100% coverage of the annotated genomic feature by RNAseq alignments
LOC115705901	fluoride export protein 2,	gbkey mRNA	gene LOC115705901	model_evidence Supporting evidence includes similarity to: 5 Proteins, and 100% coverage of the annotated genomic feature by RNAseq alignments, including 16 samples with support for all annotated introns
LOC115709184	folate synthesis bifunctional protein, mitochondrial	gbkey mRNA	gene LOC115709184	model_evidence Supporting evidence includes similarity to: 8 Proteins, and 100% coverage of the annotated genomic feature by RNAseq alignments, including 62 samples with support for all annotated introns
LOC115712150	folate transporter 1, chloroplastic,	gbkey mRNA	gene LOC115712150	model_evidence Supporting evidence includes similarity to: 1 Protein, and 100% coverage of the annotated genomic feature by RNAseq alignments, including 44 samples with support for all annotated introns
LOC115723077	folate-biopterin transporter 1, chloroplastic	gbkey mRNA	gene LOC115723077	model_evidence Supporting evidence includes similarity to: 1 EST, 5 Proteins, and 100% coverage of the annotated genomic feature by RNAseq alignments, including 68 samples with support for all annotated introns
LOC115706452	folylpolyglutamate synthase	gbkey mRNA	gene LOC115706452	model_evidence Supporting evidence includes similarity to: 1 EST, 3 Proteins, and 100% coverage of the annotated genomic feature by RNAseq alignments, including 52 samples with support for all annotated introns
LOC115709681	folylpolyglutamate synthase,	gbkey mRNA	gene LOC115709681	model_evidence Supporting evidence includes similarity to: 2 Proteins, and 100% coverage of the annotated genomic feature by RNAseq alignments, including 11 samples with support for all annotated introns
LOC115713064	formamidase,	gbkey mRNA	gene LOC115713064	model_evidence Supporting evidence includes similarity to: 3 Proteins, and 100% coverage of the annotated genomic feature by RNAseq alignments, including 60 samples with support for all annotated introns
LOC115707874	formamidopyrimidine-DNA glycosylase,	gbkey misc_RNA	gene LOC115707874	model_evidence Supporting evidence includes similarity to: 2 Proteins, and 100% coverage of the annotated genomic feature by RNAseq alignments, including 7 samples with support for all annotated introns
LOC115698580	formate dehydrogenase, mitochondrial	gbkey mRNA	gene LOC115698580	model_evidence Supporting evidence includes similarity to: 1 EST, 13 Proteins, and 100% coverage of the annotated genomic feature by RNAseq alignments, including 76 samples with support for all annotated introns
LOC115695181	formate--tetrahydrofolate ligase	gbkey mRNA	gene LOC115695181	model_evidence Supporting evidence includes similarity to: 9 Proteins, and 100% coverage of the annotated genomic feature by RNAseq alignments, including 76 samples with support for all annotated introns
LOC115698496	formimidoyltransferase-cyclodeaminase	gbkey mRNA	gene LOC115698496	model_evidence Supporting evidence includes similarity to: 1 Protein, and 100% coverage of the annotated genomic feature by RNAseq alignments, including 61 samples with support for all annotated introns
LOC115702784	formin-like protein 1,	gbkey mRNA	gene LOC115702784	model_evidence Supporting evidence includes similarity to: 16 Proteins, and 100% coverage of the annotated genomic feature by RNAseq alignments, including 7 samples with support for all annotated introns
LOC115719747	formin-like protein 11	gbkey mRNA	gene LOC115719747	model_evidence Supporting evidence includes similarity to: 5 Proteins, and 99% coverage of the annotated genomic feature by RNAseq alignments
LOC115698823	formin-like protein 17	gbkey mRNA	gene LOC115698823	model_evidence Supporting evidence includes similarity to: 100% coverage of the annotated genomic feature by RNAseq alignments, including 68 samples with support for all annotated introns
LOC115708056	formin-like protein 2	gbkey mRNA	gene LOC115708056	model_evidence Supporting evidence includes similarity to: 10 Proteins, and 100% coverage of the annotated genomic feature by RNAseq alignments, including 69 samples with support for all annotated introns
LOC115709815	formin-like protein 20	gbkey mRNA	gene LOC115709815	model_evidence Supporting evidence includes similarity to: 1 EST, 8 Proteins, and 100% coverage of the annotated genomic feature by RNAseq alignments, including 55 samples with support for all annotated introns
LOC115709814	formin-like protein 20,	gbkey mRNA	gene LOC115709814	model_evidence Supporting evidence includes similarity to: 2 Proteins, and 100% coverage of the annotated genomic feature by RNAseq alignments, including 37 samples with support for all annotated introns
LOC115697130	formin-like protein 3	gbkey mRNA	gene LOC115697130	model_evidence Supporting evidence includes similarity to: 14 Proteins, and 100% coverage of the annotated genomic feature by RNAseq alignments
LOC115708916	formin-like protein 4	gbkey mRNA	gene LOC115708916	model_evidence Supporting evidence includes similarity to: 8 Proteins, and 100% coverage of the annotated genomic feature by RNAseq alignments, including 29 samples with support for all annotated introns
LOC115709775	formin-like protein 4	gbkey mRNA	gene LOC115709775	model_evidence Supporting evidence includes similarity to: 5 Proteins, and 100% coverage of the annotated genomic feature by RNAseq alignments, including 47 samples with support for all annotated introns
LOC115724890	formin-like protein 5	gbkey mRNA	gene LOC115724890	model_evidence Supporting evidence includes similarity to: 3 Proteins, and 100% coverage of the annotated genomic feature by RNAseq alignments, including 66 samples with support for all annotated introns
LOC115717339	formyltetrahydrofolate deformylase 2, mitochondrial	gbkey mRNA	gene LOC115717339	model_evidence Supporting evidence includes similarity to: 7 Proteins, and 100% coverage of the annotated genomic feature by RNAseq alignments, including 52 samples with support for all annotated introns
LOC115701271	fra a 1-associated protein	gbkey mRNA	gene LOC115701271	model_evidence Supporting evidence includes similarity to: 3 Proteins, and 92% coverage of the annotated genomic feature by RNAseq alignments
LOC115716089	frataxin, mitochondrial,	gbkey mRNA	gene LOC115716089	model_evidence Supporting evidence includes similarity to: 1 EST, 5 Proteins, and 100% coverage of the annotated genomic feature by RNAseq alignments, including 63 samples with support for all annotated introns
LOC115719432	FRIGIDA-like protein 1	gbkey mRNA	gene LOC115719432	model_evidence Supporting evidence includes similarity to: 1 EST, 3 Proteins, and 100% coverage of the annotated genomic feature by RNAseq alignments, including 73 samples with support for all annotated introns
LOC115712767	FRIGIDA-like protein 3,	gbkey mRNA	gene LOC115712767	model_evidence Supporting evidence includes similarity to: 1 Protein, and 100% coverage of the annotated genomic feature by RNAseq alignments, including 50 samples with support for all annotated introns
LOC115702779	FRIGIDA-like protein 3,	gbkey mRNA	gene LOC115702779	model_evidence Supporting evidence includes similarity to: 1 EST, 9 Proteins, and 100% coverage of the annotated genomic feature by RNAseq alignments, including 76 samples with support for all annotated introns
LOC115702803	FRIGIDA-like protein 3,	gbkey mRNA	gene LOC115702803	model_evidence Supporting evidence includes similarity to: 5 Proteins, and 100% coverage of the annotated genomic feature by RNAseq alignments, including 67 samples with support for all annotated introns
LOC115707654	FRIGIDA-like protein 4a	gbkey mRNA	gene LOC115707654	model_evidence Supporting evidence includes similarity to: 2 Proteins, and 100% coverage of the annotated genomic feature by RNAseq alignments, including 75 samples with support for all annotated introns
LOC115721860	FRIGIDA-like protein 4a	gbkey mRNA	gene LOC115721860	model_evidence Supporting evidence includes similarity to: 4 ESTs, 8 Proteins, and 100% coverage of the annotated genomic feature by RNAseq alignments, including 74 samples with support for all annotated introns
LOC115718533	FRIGIDA-like protein 5	gbkey mRNA	gene LOC115718533	model_evidence Supporting evidence includes similarity to: 13 Proteins, and 100% coverage of the annotated genomic feature by RNAseq alignments, including 12 samples with support for all annotated introns
LOC115715147	fructokinase-1	gbkey mRNA	gene LOC115715147	model_evidence Supporting evidence includes similarity to: 4 Proteins, and 100% coverage of the annotated genomic feature by RNAseq alignments, including 62 samples with support for all annotated introns
LOC115697095	fructokinase-like 1, chloroplastic	gbkey mRNA	gene LOC115697095	model_evidence Supporting evidence includes similarity to: 5 Proteins, and 100% coverage of the annotated genomic feature by RNAseq alignments, including 74 samples with support for all annotated introns
LOC115707743	fructokinase-like 2, chloroplastic	gbkey mRNA	gene LOC115707743	model_evidence Supporting evidence includes similarity to: 1 EST, 5 Proteins, and 100% coverage of the annotated genomic feature by RNAseq alignments, including 52 samples with support for all annotated introns
LOC115703617	fructokinase-like 2, chloroplastic	gbkey mRNA	gene LOC115703617	model_evidence Supporting evidence includes similarity to: 5 Proteins, and 100% coverage of the annotated genomic feature by RNAseq alignments, including 21 samples with support for all annotated introns
LOC115698108	fructose-1,6-bisphosphatase, chloroplastic	gbkey mRNA	gene LOC115698108	model_evidence Supporting evidence includes similarity to: 13 Proteins, and 100% coverage of the annotated genomic feature by RNAseq alignments, including 73 samples with support for all annotated introns
LOC115723330	fructose-1,6-bisphosphatase, chloroplastic	gbkey mRNA	gene LOC115723330	model_evidence Supporting evidence includes similarity to: 18 Proteins, and 100% coverage of the annotated genomic feature by RNAseq alignments, including 66 samples with support for all annotated introns
LOC115709358	fructose-1,6-bisphosphatase, cytosolic	gbkey mRNA	gene LOC115709358	model_evidence Supporting evidence includes similarity to: 3 ESTs, 19 Proteins, and 100% coverage of the annotated genomic feature by RNAseq alignments, including 76 samples with support for all annotated introns
LOC115724972	fructose-bisphosphate aldolase 1, chloroplastic	gbkey mRNA	gene LOC115724972	model_evidence Supporting evidence includes similarity to: 2 ESTs, 32 Proteins, and 100% coverage of the annotated genomic feature by RNAseq alignments, including 70 samples with support for all annotated introns
LOC115712502	fructose-bisphosphate aldolase 3, chloroplastic	gbkey mRNA	gene LOC115712502	model_evidence Supporting evidence includes similarity to: 22 ESTs, 28 Proteins, and 100% coverage of the annotated genomic feature by RNAseq alignments, including 76 samples with support for all annotated introns
LOC115694676	fructose-bisphosphate aldolase 5, cytosolic	gbkey mRNA	gene LOC115694676	model_evidence Supporting evidence includes similarity to: 34 Proteins, and 100% coverage of the annotated genomic feature by RNAseq alignments, including 64 samples with support for all annotated introns
LOC115709009	fructose-bisphosphate aldolase 6, cytosolic	gbkey mRNA	gene LOC115709009	model_evidence Supporting evidence includes similarity to: 40 ESTs, 81 Proteins, and 100% coverage of the annotated genomic feature by RNAseq alignments, including 77 samples with support for all annotated introns
LOC115709010	fructose-bisphosphate aldolase, cytoplasmic isozyme	gbkey mRNA	gene LOC115709010	model_evidence Supporting evidence includes similarity to: 8 ESTs, 83 Proteins, and 100% coverage of the annotated genomic feature by RNAseq alignments, including 77 samples with support for all annotated introns
LOC115699178	fructose-bisphosphate aldolase-lysine N-methyltransferase, chloroplastic	gbkey mRNA	gene LOC115699178	model_evidence Supporting evidence includes similarity to: 3 ESTs, 8 Proteins, and 100% coverage of the annotated genomic feature by RNAseq alignments, including 69 samples with support for all annotated introns
LOC115708140	fructose-bisphosphate aldolase-lysine N-methyltransferase, chloroplastic,	gbkey mRNA	gene LOC115708140	model_evidence Supporting evidence includes similarity to: 3 Proteins, and 100% coverage of the annotated genomic feature by RNAseq alignments, including 1 sample with support for all annotated introns
LOC115715258	fruit protein pKIWI502	gbkey mRNA	gene LOC115715258	model_evidence Supporting evidence includes similarity to: 6 Proteins, and 100% coverage of the annotated genomic feature by RNAseq alignments, including 76 samples with support for all annotated introns
LOC115712654	FT-interacting protein 1	gbkey mRNA	gene LOC115712654	model_evidence Supporting evidence includes similarity to: 18 Proteins, and 100% coverage of the annotated genomic feature by RNAseq alignments
LOC115698955	FT-interacting protein 1,	gbkey mRNA	gene LOC115698955	model_evidence Supporting evidence includes similarity to: 24 Proteins, and 100% coverage of the annotated genomic feature by RNAseq alignments, including 12 samples with support for all annotated introns
LOC115706520	FT-interacting protein 3	gbkey mRNA	gene LOC115706520	model_evidence Supporting evidence includes similarity to: 22 Proteins, and 100% coverage of the annotated genomic feature by RNAseq alignments, including 63 samples with support for all annotated introns
LOC115714857	FT-interacting protein 3	gbkey mRNA	gene LOC115714857	model_evidence Supporting evidence includes similarity to: 25 Proteins, and 100% coverage of the annotated genomic feature by RNAseq alignments
LOC115718168	FT-interacting protein 3	gbkey mRNA	gene LOC115718168	model_evidence Supporting evidence includes similarity to: 25 Proteins, and 100% coverage of the annotated genomic feature by RNAseq alignments, including 22 samples with support for all annotated introns
LOC115723293	FT-interacting protein 3	gbkey mRNA	gene LOC115723293	model_evidence Supporting evidence includes similarity to: 21 Proteins, and 100% coverage of the annotated genomic feature by RNAseq alignments
LOC115720930	FT-interacting protein 3,	gbkey mRNA	gene LOC115720930	model_evidence Supporting evidence includes similarity to: 34 Proteins, and 100% coverage of the annotated genomic feature by RNAseq alignments, including 20 samples with support for all annotated introns
LOC115701382	FT-interacting protein 3,	gbkey mRNA	gene LOC115701382	model_evidence Supporting evidence includes similarity to: 32 Proteins, and 100% coverage of the annotated genomic feature by RNAseq alignments, including 33 samples with support for all annotated introns
LOC115723107	FT-interacting protein 7	gbkey mRNA	gene LOC115723107	model_evidence Supporting evidence includes similarity to: 8 Proteins, and 100% coverage of the annotated genomic feature by RNAseq alignments
LOC115719981	FT-interacting protein 7	gbkey mRNA	gene LOC115719981	model_evidence Supporting evidence includes similarity to: 3 Proteins, and 100% coverage of the annotated genomic feature by RNAseq alignments
LOC115709946	fumarate hydratase 1, mitochondrial	gbkey mRNA	gene LOC115709946	model_evidence Supporting evidence includes similarity to: 2 ESTs, 11 Proteins, and 100% coverage of the annotated genomic feature by RNAseq alignments, including 72 samples with support for all annotated introns
LOC115707370	fumarylacetoacetase	gbkey mRNA	gene LOC115707370	model_evidence Supporting evidence includes similarity to: 5 ESTs, 5 Proteins, and 100% coverage of the annotated genomic feature by RNAseq alignments, including 77 samples with support for all annotated introns
LOC115700629	G patch domain-containing protein 11,	gbkey mRNA	gene LOC115700629	model_evidence Supporting evidence includes similarity to: 1 EST, 4 Proteins, and 100% coverage of the annotated genomic feature by RNAseq alignments, including 64 samples with support for all annotated introns
LOC115719546	G patch domain-containing protein 8,	gbkey mRNA	gene LOC115719546	model_evidence Supporting evidence includes similarity to: 1 Protein, and 100% coverage of the annotated genomic feature by RNAseq alignments, including 65 samples with support for all annotated introns
LOC115709347	G patch domain-containing protein TGH	gbkey mRNA	gene LOC115709347	model_evidence Supporting evidence includes similarity to: 3 Proteins, and 100% coverage of the annotated genomic feature by RNAseq alignments, including 50 samples with support for all annotated introns
LOC115695755	G2/mitotic-specific cyclin C13-1,	gbkey mRNA	gene LOC115695755	model_evidence Supporting evidence includes similarity to: 1 Protein, and 100% coverage of the annotated genomic feature by RNAseq alignments, including 11 samples with support for all annotated introns
LOC115718744	G2/mitotic-specific cyclin S13-7	gbkey mRNA	gene LOC115718744	model_evidence Supporting evidence includes similarity to: 18 Proteins, and 100% coverage of the annotated genomic feature by RNAseq alignments, including 53 samples with support for all annotated introns
LOC115701151	G2/mitotic-specific cyclin S13-7	gbkey mRNA	gene LOC115701151	model_evidence Supporting evidence includes similarity to: 12 Proteins, and 100% coverage of the annotated genomic feature by RNAseq alignments, including 46 samples with support for all annotated introns
LOC115702619	G2/mitotic-specific cyclin-2	gbkey mRNA	gene LOC115702619	model_evidence Supporting evidence includes similarity to: 20 Proteins, and 100% coverage of the annotated genomic feature by RNAseq alignments, including 26 samples with support for all annotated introns
LOC115702647	G2/mitotic-specific cyclin-2	gbkey mRNA	gene LOC115702647	model_evidence Supporting evidence includes similarity to: 21 Proteins, and 100% coverage of the annotated genomic feature by RNAseq alignments, including 32 samples with support for all annotated introns
LOC115713814	G2/mitotic-specific cyclin-2	gbkey mRNA	gene LOC115713814	model_evidence Supporting evidence includes similarity to: 14 Proteins, and 100% coverage of the annotated genomic feature by RNAseq alignments, including 20 samples with support for all annotated introns
LOC115702429	G2/mitotic-specific cyclin-2-like	gbkey mRNA	gene LOC115702429	model_evidence Supporting evidence includes similarity to: 19 Proteins, and 100% coverage of the annotated genomic feature by RNAseq alignments, including 19 samples with support for all annotated introns
LOC115704937	GABA transporter 1	gbkey mRNA	gene LOC115704937	model_evidence Supporting evidence includes similarity to: 8 Proteins, and 100% coverage of the annotated genomic feature by RNAseq alignments, including 9 samples with support for all annotated introns
LOC115718507	GABA transporter 1	gbkey mRNA	gene LOC115718507	model_evidence Supporting evidence includes similarity to: 11 Proteins, and 100% coverage of the annotated genomic feature by RNAseq alignments, including 47 samples with support for all annotated introns
LOC115697377	galactan beta-1,4-galactosyltransferase GALS3	gbkey mRNA	gene LOC115697377	model_evidence Supporting evidence includes similarity to: 3 Proteins, and 100% coverage of the annotated genomic feature by RNAseq alignments, including 77 samples with support for all annotated introns
LOC115714134	galactinol synthase 1	gbkey mRNA	gene LOC115714134	model_evidence Supporting evidence includes similarity to: 4 ESTs, 31 Proteins, and 100% coverage of the annotated genomic feature by RNAseq alignments, including 70 samples with support for all annotated introns
LOC115723422	galactinol synthase 1	gbkey mRNA	gene LOC115723422	model_evidence Supporting evidence includes similarity to: 40 Proteins, and 100% coverage of the annotated genomic feature by RNAseq alignments, including 25 samples with support for all annotated introns
LOC115725581	galactinol synthase 1	gbkey mRNA	gene LOC115725581	model_evidence Supporting evidence includes similarity to: 26 Proteins, and 100% coverage of the annotated genomic feature by RNAseq alignments, including 35 samples with support for all annotated introns
LOC115719672	galactinol synthase 2	gbkey mRNA	gene LOC115719672	model_evidence Supporting evidence includes similarity to: 1 EST, 32 Proteins, and 100% coverage of the annotated genomic feature by RNAseq alignments, including 73 samples with support for all annotated introns
LOC115710566	galactokinase	gbkey mRNA	gene LOC115710566	model_evidence Supporting evidence includes similarity to: 2 ESTs, 10 Proteins, and 100% coverage of the annotated genomic feature by RNAseq alignments, including 69 samples with support for all annotated introns
LOC115723314	galactokinase	gbkey mRNA	gene LOC115723314	model_evidence Supporting evidence includes similarity to: 12 Proteins, and 100% coverage of the annotated genomic feature by RNAseq alignments, including 65 samples with support for all annotated introns
LOC115717222	galactokinase,	gbkey mRNA	gene LOC115717222	model_evidence Supporting evidence includes similarity to: 100% coverage of the annotated genomic feature by RNAseq alignments, including 10 samples with support for all annotated introns
LOC115723123	galactolipase DONGLE, chloroplastic	gbkey mRNA	gene LOC115723123	model_evidence Supporting evidence includes similarity to: 2 Proteins, and 100% coverage of the annotated genomic feature by RNAseq alignments
LOC115711646	galactomannan galactosyltransferase 1	gbkey mRNA	gene LOC115711646	model_evidence Supporting evidence includes similarity to: 7 Proteins, and 100% coverage of the annotated genomic feature by RNAseq alignments
LOC115709325	galactoside 2-alpha-L-fucosyltransferase	gbkey mRNA	gene LOC115709325	model_evidence Supporting evidence includes similarity to: 14 Proteins, and 100% coverage of the annotated genomic feature by RNAseq alignments, including 71 samples with support for all annotated introns
LOC115714158	galacturonokinase,	gbkey mRNA	gene LOC115714158	model_evidence Supporting evidence includes similarity to: 100% coverage of the annotated genomic feature by RNAseq alignments, including 14 samples with support for all annotated introns
LOC115700623	gamma aminobutyrate transaminase 3, chloroplastic	gbkey mRNA	gene LOC115700623	model_evidence Supporting evidence includes similarity to: 17 Proteins, and 100% coverage of the annotated genomic feature by RNAseq alignments, including 35 samples with support for all annotated introns
LOC115699409	gamma aminobutyrate transaminase 3, chloroplastic	gbkey mRNA	gene LOC115699409	model_evidence Supporting evidence includes similarity to: 18 Proteins, and 100% coverage of the annotated genomic feature by RNAseq alignments, including 61 samples with support for all annotated introns
LOC115714449	gamma carbonic anhydrase 1, mitochondrial	gbkey mRNA	gene LOC115714449	model_evidence Supporting evidence includes similarity to: 1 EST, 14 Proteins, and 100% coverage of the annotated genomic feature by RNAseq alignments, including 77 samples with support for all annotated introns
LOC115711192	gamma carbonic anhydrase-like 2, mitochondrial	gbkey mRNA	gene LOC115711192	model_evidence Supporting evidence includes similarity to: 8 Proteins, and 100% coverage of the annotated genomic feature by RNAseq alignments, including 75 samples with support for all annotated introns
LOC115710160	gamma carbonic anhydrase-like 2, mitochondrial	gbkey mRNA	gene LOC115710160	model_evidence Supporting evidence includes similarity to: 3 ESTs, 6 Proteins, and 100% coverage of the annotated genomic feature by RNAseq alignments, including 73 samples with support for all annotated introns
LOC115722039	gamma conglutin 1	gbkey mRNA	gene LOC115722039	model_evidence Supporting evidence includes similarity to: 3 Proteins, and 100% coverage of the annotated genomic feature by RNAseq alignments
LOC115722881	gamma conglutin 1	gbkey mRNA	gene LOC115722881	model_evidence Supporting evidence includes similarity to: 6 Proteins, and 100% coverage of the annotated genomic feature by RNAseq alignments
LOC115722895	gamma conglutin 1	gbkey mRNA	gene LOC115722895	model_evidence Supporting evidence includes similarity to: 1 Protein, and 100% coverage of the annotated genomic feature by RNAseq alignments
LOC115723835	gamma conglutin 1	gbkey mRNA	gene LOC115723835	model_evidence Supporting evidence includes similarity to: 14 Proteins
LOC115723006	gamma conglutin 1	gbkey mRNA	gene LOC115723006	model_evidence Supporting evidence includes similarity to: 20 Proteins, and 100% coverage of the annotated genomic feature by RNAseq alignments
LOC115723269	gamma conglutin 1	gbkey mRNA	gene LOC115723269	model_evidence Supporting evidence includes similarity to: 6 Proteins, and 100% coverage of the annotated genomic feature by RNAseq alignments, including 66 samples with support for all annotated introns
LOC115722833	gamma conglutin 1	gbkey mRNA	gene LOC115722833	model_evidence Supporting evidence includes similarity to: 9 Proteins, and 100% coverage of the annotated genomic feature by RNAseq alignments
LOC115722089	gamma conglutin 1	gbkey mRNA	gene LOC115722089	model_evidence Supporting evidence includes similarity to: 6 Proteins, and 100% coverage of the annotated genomic feature by RNAseq alignments
LOC115724195	gamma conglutin 1	gbkey mRNA	gene LOC115724195	model_evidence Supporting evidence includes similarity to: 4 Proteins, and 100% coverage of the annotated genomic feature by RNAseq alignments
LOC115720737	gamma conglutin 1-like	gbkey mRNA	gene LOC115720737	model_evidence Supporting evidence includes similarity to: 100% coverage of the annotated genomic feature by RNAseq alignments
LOC115722044	gamma conglutin 1-like	gbkey mRNA	gene LOC115722044	model_evidence Supporting evidence includes similarity to: 1 Protein, and 100% coverage of the annotated genomic feature by RNAseq alignments
LOC115723100	gamma conglutin 1-like	gbkey mRNA	gene LOC115723100	model_evidence Supporting evidence includes similarity to: 3 Proteins, and 100% coverage of the annotated genomic feature by RNAseq alignments, including 4 samples with support for all annotated introns
