## Additional File 7 for "Characterization of the *Cannabis sativa* glandular trichome epigenome" (part 3 of 3)

### Sheet: Cs10_Genes (continued)
Gene	Description
LOC115723602	gamma-gliadin-like	gbkey mRNA	gene LOC115723602	model_evidence Supporting evidence includes similarity to: 25 Proteins
LOC115698128	gamma-glutamyl hydrolase 2	gbkey mRNA	gene LOC115698128	model_evidence Supporting evidence includes similarity to: 7 Proteins, and 100% coverage of the annotated genomic feature by RNAseq alignments, including 73 samples with support for all annotated introns
LOC115724737	gamma-glutamyl peptidase 3	gbkey mRNA	gene LOC115724737	model_evidence Supporting evidence includes similarity to: 9 Proteins, and 100% coverage of the annotated genomic feature by RNAseq alignments, including 31 samples with support for all annotated introns
LOC115719792	gamma-glutamyl peptidase 5	gbkey mRNA	gene LOC115719792	model_evidence Supporting evidence includes similarity to: 7 Proteins, and 100% coverage of the annotated genomic feature by RNAseq alignments, including 72 samples with support for all annotated introns
LOC115694907	gamma-glutamyl peptidase 5-like	gbkey mRNA	gene LOC115694907	model_evidence Supporting evidence includes similarity to: 5 Proteins, and 78% coverage of the annotated genomic feature by RNAseq alignments, including 1 sample with support for all annotated introns
LOC115700246	gamma-glutamylcyclotransferase 2-1	gbkey mRNA	gene LOC115700246	model_evidence Supporting evidence includes similarity to: 6 ESTs, 9 Proteins, and 100% coverage of the annotated genomic feature by RNAseq alignments, including 77 samples with support for all annotated introns
LOC115720614	gamma-glutamylcyclotransferase 2-3,	gbkey mRNA	gene LOC115720614	model_evidence Supporting evidence includes similarity to: 100% coverage of the annotated genomic feature by RNAseq alignments, including 35 samples with support for all annotated introns
LOC115718589	gamma-glutamylcyclotransferase 2-3-like,	gbkey mRNA	gene LOC115718589	model_evidence Supporting evidence includes similarity to: 3 Proteins, and 100% coverage of the annotated genomic feature by RNAseq alignments, including 61 samples with support for all annotated introns
LOC115696981	gamma-interferon-responsive lysosomal thiol protein	gbkey mRNA	gene LOC115696981	model_evidence Supporting evidence includes similarity to: 5 Proteins, and 100% coverage of the annotated genomic feature by RNAseq alignments, including 56 samples with support for all annotated introns
LOC115698280	gamma-interferon-responsive lysosomal thiol protein	gbkey mRNA	gene LOC115698280	model_evidence Supporting evidence includes similarity to: 2 Proteins, and 100% coverage of the annotated genomic feature by RNAseq alignments, including 45 samples with support for all annotated introns
LOC115719270	gamma-interferon-responsive lysosomal thiol protein,	gbkey mRNA	gene LOC115719270	model_evidence Supporting evidence includes similarity to: 3 Proteins, and 100% coverage of the annotated genomic feature by RNAseq alignments, including 76 samples with support for all annotated introns
LOC115722203	gamma-secretase subunit APH1-like	gbkey mRNA	gene LOC115722203	model_evidence Supporting evidence includes similarity to: 5 Proteins, and 100% coverage of the annotated genomic feature by RNAseq alignments, including 77 samples with support for all annotated introns
LOC115697340	gamma-soluble NSF attachment protein	gbkey mRNA	gene LOC115697340	model_evidence Supporting evidence includes similarity to: 6 Proteins, and 100% coverage of the annotated genomic feature by RNAseq alignments, including 75 samples with support for all annotated introns
LOC115719657	gamma-tubulin complex component 2	gbkey mRNA	gene LOC115719657	model_evidence Supporting evidence includes similarity to: 1 Protein, and 100% coverage of the annotated genomic feature by RNAseq alignments, including 39 samples with support for all annotated introns
LOC115700472	gamma-tubulin complex component 3	gbkey mRNA	gene LOC115700472	model_evidence Supporting evidence includes similarity to: 3 Proteins, and 100% coverage of the annotated genomic feature by RNAseq alignments, including 73 samples with support for all annotated introns
LOC115699804	gamma-tubulin complex component 4,	gbkey misc_RNA	gene LOC115699804	model_evidence Supporting evidence includes similarity to: 4 Proteins, and 100% coverage of the annotated genomic feature by RNAseq alignments, including 23 samples with support for all annotated introns
LOC115699845	gamma-tubulin complex component 5	gbkey mRNA	gene LOC115699845	model_evidence Supporting evidence includes similarity to: 2 Proteins, and 100% coverage of the annotated genomic feature by RNAseq alignments, including 16 samples with support for all annotated introns
LOC115697029	gamma-tubulin complex component 5,	gbkey misc_RNA	gene LOC115697029	model_evidence Supporting evidence includes similarity to: 2 Proteins, and 100% coverage of the annotated genomic feature by RNAseq alignments, including 2 samples with support for all annotated introns
LOC115711363	ganglioside-induced differentiation-associated protein 2	gbkey mRNA	gene LOC115711363	model_evidence Supporting evidence includes similarity to: 3 Proteins, and 100% coverage of the annotated genomic feature by RNAseq alignments, including 72 samples with support for all annotated introns
LOC115702644	ganglioside-induced differentiation-associated protein 2	gbkey mRNA	gene LOC115702644	model_evidence Supporting evidence includes similarity to: 1 EST, 11 Proteins, and 100% coverage of the annotated genomic feature by RNAseq alignments, including 75 samples with support for all annotated introns
LOC115714156	ganglioside-induced differentiation-associated protein 2	gbkey mRNA	gene LOC115714156	model_evidence Supporting evidence includes similarity to: 10 Proteins, and 100% coverage of the annotated genomic feature by RNAseq alignments, including 76 samples with support for all annotated introns
LOC115711339	ganglioside-induced differentiation-associated protein 2-like	gbkey mRNA	gene LOC115711339	model_evidence Supporting evidence includes similarity to: 3 Proteins, and 100% coverage of the annotated genomic feature by RNAseq alignments, including 75 samples with support for all annotated introns
LOC115709887	gastric triacylglycerol lipase,	gbkey mRNA	gene LOC115709887	model_evidence Supporting evidence includes similarity to: 7 Proteins, and 100% coverage of the annotated genomic feature by RNAseq alignments, including 33 samples with support for all annotated introns
LOC115723142	GATA transcription factor 1	gbkey mRNA	gene LOC115723142	model_evidence Supporting evidence includes similarity to: 2 Proteins, and 100% coverage of the annotated genomic feature by RNAseq alignments, including 74 samples with support for all annotated introns
LOC115721042	GATA transcription factor 11	gbkey mRNA	gene LOC115721042	model_evidence Supporting evidence includes similarity to: 6 Proteins, and 100% coverage of the annotated genomic feature by RNAseq alignments, including 67 samples with support for all annotated introns
LOC115723189	GATA transcription factor 16	gbkey mRNA	gene LOC115723189	model_evidence Supporting evidence includes similarity to: 6 Proteins, and 100% coverage of the annotated genomic feature by RNAseq alignments, including 73 samples with support for all annotated introns
LOC115720617	GATA transcription factor 17	gbkey mRNA	gene LOC115720617	model_evidence Supporting evidence includes similarity to: 3 Proteins, and 100% coverage of the annotated genomic feature by RNAseq alignments, including 31 samples with support for all annotated introns
LOC115714445	GATA transcription factor 18	gbkey mRNA	gene LOC115714445	model_evidence Supporting evidence includes similarity to: 5 Proteins, and 100% coverage of the annotated genomic feature by RNAseq alignments, including 33 samples with support for all annotated introns
LOC115704681	GATA transcription factor 21	gbkey mRNA	gene LOC115704681	model_evidence Supporting evidence includes similarity to: 9 Proteins, and 100% coverage of the annotated genomic feature by RNAseq alignments, including 34 samples with support for all annotated introns
LOC115718519	GATA transcription factor 24,	gbkey mRNA	gene LOC115718519	model_evidence Supporting evidence includes similarity to: 1 EST, 2 Proteins, and 100% coverage of the annotated genomic feature by RNAseq alignments, including 18 samples with support for all annotated introns
LOC115697707	GATA transcription factor 24,	gbkey mRNA	gene LOC115697707	model_evidence Supporting evidence includes similarity to: 8 Proteins, and 100% coverage of the annotated genomic feature by RNAseq alignments, including 5 samples with support for all annotated introns
LOC115697696	GATA transcription factor 25,	gbkey misc_RNA	gene LOC115697696	model_evidence Supporting evidence includes similarity to: 1 EST, 9 Proteins, and 100% coverage of the annotated genomic feature by RNAseq alignments, including 41 samples with support for all annotated introns
LOC115716392	GATA transcription factor 26	gbkey mRNA	gene LOC115716392	model_evidence Supporting evidence includes similarity to: 7 Proteins, and 100% coverage of the annotated genomic feature by RNAseq alignments, including 64 samples with support for all annotated introns
LOC115719706	GATA transcription factor 28,	gbkey mRNA	gene LOC115719706	model_evidence Supporting evidence includes similarity to: 1 EST, 8 Proteins, and 100% coverage of the annotated genomic feature by RNAseq alignments, including 71 samples with support for all annotated introns
LOC115717416	GATA transcription factor 4	gbkey mRNA	gene LOC115717416	model_evidence Supporting evidence includes similarity to: 8 Proteins, and 100% coverage of the annotated genomic feature by RNAseq alignments, including 58 samples with support for all annotated introns
LOC115725670	GATA transcription factor 5	gbkey mRNA	gene LOC115725670	model_evidence Supporting evidence includes similarity to: 6 Proteins, and 100% coverage of the annotated genomic feature by RNAseq alignments, including 69 samples with support for all annotated introns
LOC115714379	GATA transcription factor 5,	gbkey mRNA	gene LOC115714379	model_evidence Supporting evidence includes similarity to: 7 Proteins, and 100% coverage of the annotated genomic feature by RNAseq alignments, including 64 samples with support for all annotated introns
LOC115705217	GATA transcription factor 8,	gbkey mRNA	gene LOC115705217	model_evidence Supporting evidence includes similarity to: 7 Proteins, and 100% coverage of the annotated genomic feature by RNAseq alignments, including 68 samples with support for all annotated introns
LOC115704484	GATA transcription factor 9	gbkey mRNA	gene LOC115704484	model_evidence Supporting evidence includes similarity to: 11 Proteins, and 100% coverage of the annotated genomic feature by RNAseq alignments, including 41 samples with support for all annotated introns
LOC115723140	GATA transcription factor 9,	gbkey mRNA	gene LOC115723140	model_evidence Supporting evidence includes similarity to: 6 Proteins, and 100% coverage of the annotated genomic feature by RNAseq alignments, including 60 samples with support for all annotated introns
LOC115704752	GATA zinc finger domain-containing protein 14,	gbkey mRNA	gene LOC115704752	model_evidence Supporting evidence includes similarity to: 3 Proteins, and 100% coverage of the annotated genomic feature by RNAseq alignments, including 29 samples with support for all annotated introns
LOC115700115	GATA zinc finger domain-containing protein 14,	gbkey mRNA	gene LOC115700115	model_evidence Supporting evidence includes similarity to: 5 Proteins, and 100% coverage of the annotated genomic feature by RNAseq alignments, including 8 samples with support for all annotated introns
LOC115701185	GATA zinc finger domain-containing protein 21-like	gbkey mRNA	gene LOC115701185	model_evidence Supporting evidence includes similarity to: 2 Proteins, and 100% coverage of the annotated genomic feature by RNAseq alignments
LOC115696741	GATA zinc finger domain-containing protein 5-like	gbkey mRNA	gene LOC115696741	model_evidence Supporting evidence includes similarity to: 3 Proteins, and 47% coverage of the annotated genomic feature by RNAseq alignments
LOC115721687	GATA zinc finger domain-containing protein 7	gbkey mRNA	gene LOC115721687	model_evidence Supporting evidence includes similarity to: 3 Proteins, and 100% coverage of the annotated genomic feature by RNAseq alignments, including 34 samples with support for all annotated introns
LOC115705633	GBF-interacting protein 1-like,	gbkey mRNA	gene LOC115705633	model_evidence Supporting evidence includes similarity to: 1 EST, and 100% coverage of the annotated genomic feature by RNAseq alignments, including 62 samples with support for all annotated introns
LOC115707054	GBF-interacting protein 1-like,	gbkey mRNA	gene LOC115707054	model_evidence Supporting evidence includes similarity to: 1 Protein, and 100% coverage of the annotated genomic feature by RNAseq alignments, including 52 samples with support for all annotated introns
LOC115700748	GBF-interacting protein 1-like,	gbkey mRNA	gene LOC115700748	model_evidence Supporting evidence includes similarity to: 1 EST, 3 Proteins, and 100% coverage of the annotated genomic feature by RNAseq alignments, including 50 samples with support for all annotated introns
LOC115714436	G-box-binding factor 1,	gbkey mRNA	gene LOC115714436	model_evidence Supporting evidence includes similarity to: 7 Proteins, and 100% coverage of the annotated genomic feature by RNAseq alignments, including 27 samples with support for all annotated introns
LOC115716160	G-box-binding factor 3,	gbkey mRNA	gene LOC115716160	model_evidence Supporting evidence includes similarity to: 2 Proteins, and 100% coverage of the annotated genomic feature by RNAseq alignments, including 40 samples with support for all annotated introns
LOC115709192	G-box-binding factor 4	gbkey mRNA	gene LOC115709192	model_evidence Supporting evidence includes similarity to: 2 ESTs, 6 Proteins, and 100% coverage of the annotated genomic feature by RNAseq alignments, including 77 samples with support for all annotated introns
LOC115695509	G-box-binding factor-like	gbkey mRNA	gene LOC115695509	model_evidence Supporting evidence includes similarity to: 2 Proteins
LOC115706186	GDP-fucose transporter 1,	gbkey mRNA	gene LOC115706186	model_evidence Supporting evidence includes similarity to: 1 EST, 7 Proteins, and 100% coverage of the annotated genomic feature by RNAseq alignments, including 76 samples with support for all annotated introns
LOC115725344	GDP-L-fucose synthase 1	gbkey mRNA	gene LOC115725344	model_evidence Supporting evidence includes similarity to: 8 Proteins, and 100% coverage of the annotated genomic feature by RNAseq alignments, including 70 samples with support for all annotated introns
LOC115697215	GDP-L-galactose phosphorylase 1,	gbkey mRNA	gene LOC115697215	model_evidence Supporting evidence includes similarity to: 1 EST, 1 Protein, and 100% coverage of the annotated genomic feature by RNAseq alignments, including 52 samples with support for all annotated introns
LOC115725518	GDP-L-galactose phosphorylase 2	gbkey mRNA	gene LOC115725518	model_evidence Supporting evidence includes similarity to: 5 ESTs, 19 Proteins, and 100% coverage of the annotated genomic feature by RNAseq alignments, including 74 samples with support for all annotated introns
LOC115707760	GDP-Man:Man(3)GlcNAc(2)-PP-Dol alpha-1,2-mannosyltransferase	gbkey mRNA	gene LOC115707760	model_evidence Supporting evidence includes similarity to: 5 Proteins, and 100% coverage of the annotated genomic feature by RNAseq alignments, including 67 samples with support for all annotated introns
LOC115719031	GDP-mannose 3,5-epimerase 1	gbkey mRNA	gene LOC115719031	model_evidence Supporting evidence includes similarity to: 5 ESTs, 31 Proteins, and 100% coverage of the annotated genomic feature by RNAseq alignments, including 77 samples with support for all annotated introns
LOC115724084	GDP-mannose 3,5-epimerase 1	gbkey mRNA	gene LOC115724084	model_evidence Supporting evidence includes similarity to: 33 Proteins, and 100% coverage of the annotated genomic feature by RNAseq alignments, including 32 samples with support for all annotated introns
LOC115722287	GDP-mannose 4,6 dehydratase 1	gbkey mRNA	gene LOC115722287	model_evidence Supporting evidence includes similarity to: 11 Proteins, and 100% coverage of the annotated genomic feature by RNAseq alignments
LOC115714841	GDP-mannose transporter GONST1,	gbkey mRNA	gene LOC115714841	model_evidence Supporting evidence includes similarity to: 8 Proteins, and 100% coverage of the annotated genomic feature by RNAseq alignments, including 37 samples with support for all annotated introns
LOC115722426	GDP-mannose transporter GONST2,	gbkey mRNA	gene LOC115722426	model_evidence Supporting evidence includes similarity to: 9 Proteins, and 100% coverage of the annotated genomic feature by RNAseq alignments, including 42 samples with support for all annotated introns
LOC115707087	GDP-mannose transporter GONST3	gbkey mRNA	gene LOC115707087	model_evidence Supporting evidence includes similarity to: 10 Proteins, and 100% coverage of the annotated genomic feature by RNAseq alignments, including 73 samples with support for all annotated introns
LOC115707160	GDSL esterase/lipase 1	gbkey mRNA	gene LOC115707160	model_evidence Supporting evidence includes similarity to: 5 Proteins, and 100% coverage of the annotated genomic feature by RNAseq alignments, including 16 samples with support for all annotated introns
LOC115707162	GDSL esterase/lipase 1	gbkey mRNA	gene LOC115707162	model_evidence Supporting evidence includes similarity to: 1 EST, 13 Proteins, and 100% coverage of the annotated genomic feature by RNAseq alignments, including 68 samples with support for all annotated introns
LOC115707159	GDSL esterase/lipase 1	gbkey mRNA	gene LOC115707159	model_evidence Supporting evidence includes similarity to: 6 Proteins, and 100% coverage of the annotated genomic feature by RNAseq alignments, including 9 samples with support for all annotated introns
LOC115706701	GDSL esterase/lipase 1	gbkey mRNA	gene LOC115706701	model_evidence Supporting evidence includes similarity to: 14 Proteins, and 100% coverage of the annotated genomic feature by RNAseq alignments, including 3 samples with support for all annotated introns
LOC115707717	GDSL esterase/lipase 1	gbkey mRNA	gene LOC115707717	model_evidence Supporting evidence includes similarity to: 3 Proteins, and 100% coverage of the annotated genomic feature by RNAseq alignments, including 5 samples with support for all annotated introns
LOC115707718	GDSL esterase/lipase 1	gbkey mRNA	gene LOC115707718	model_evidence Supporting evidence includes similarity to: 19 Proteins, and 100% coverage of the annotated genomic feature by RNAseq alignments, including 14 samples with support for all annotated introns
LOC115704547	GDSL esterase/lipase 1	gbkey mRNA	gene LOC115704547	model_evidence Supporting evidence includes similarity to: 11 Proteins, and 97% coverage of the annotated genomic feature by RNAseq alignments
LOC115707721	GDSL esterase/lipase 1	gbkey mRNA	gene LOC115707721	model_evidence Supporting evidence includes similarity to: 13 Proteins, and 100% coverage of the annotated genomic feature by RNAseq alignments, including 3 samples with support for all annotated introns
LOC115707161	GDSL esterase/lipase 1-like	gbkey mRNA	gene LOC115707161	model_evidence Supporting evidence includes similarity to: 7 Proteins, and 100% coverage of the annotated genomic feature by RNAseq alignments, including 9 samples with support for all annotated introns
LOC115704546	GDSL esterase/lipase 1-like	gbkey mRNA	gene LOC115704546	model_evidence Supporting evidence includes similarity to: 12 Proteins, and 93% coverage of the annotated genomic feature by RNAseq alignments, including 2 samples with support for all annotated introns
LOC115707720	GDSL esterase/lipase 1-like	gbkey mRNA	gene LOC115707720	model_evidence Supporting evidence includes similarity to: 21 Proteins, and 100% coverage of the annotated genomic feature by RNAseq alignments, including 7 samples with support for all annotated introns
LOC115705096	GDSL esterase/lipase 5	gbkey mRNA	gene LOC115705096	model_evidence Supporting evidence includes similarity to: 3 Proteins, and 100% coverage of the annotated genomic feature by RNAseq alignments, including 10 samples with support for all annotated introns
LOC115704476	GDSL esterase/lipase 5	gbkey mRNA	gene LOC115704476	model_evidence Supporting evidence includes similarity to: 14 Proteins, and 100% coverage of the annotated genomic feature by RNAseq alignments, including 46 samples with support for all annotated introns
LOC115704280	GDSL esterase/lipase 5-like	gbkey mRNA	gene LOC115704280	model_evidence Supporting evidence includes similarity to: 2 Proteins, and 61% coverage of the annotated genomic feature by RNAseq alignments
LOC115714602	GDSL esterase/lipase 6	gbkey mRNA	gene LOC115714602	model_evidence Supporting evidence includes similarity to: 5 Proteins, and 100% coverage of the annotated genomic feature by RNAseq alignments, including 12 samples with support for all annotated introns
LOC115709052	GDSL esterase/lipase 7	gbkey mRNA	gene LOC115709052	model_evidence Supporting evidence includes similarity to: 100% coverage of the annotated genomic feature by RNAseq alignments, including 28 samples with support for all annotated introns
LOC115700989	GDSL esterase/lipase 7	gbkey mRNA	gene LOC115700989	model_evidence Supporting evidence includes similarity to: 3 Proteins, and 100% coverage of the annotated genomic feature by RNAseq alignments, including 2 samples with support for all annotated introns
LOC115707574	GDSL esterase/lipase APG	gbkey mRNA	gene LOC115707574	model_evidence Supporting evidence includes similarity to: 2 ESTs, 24 Proteins, and 100% coverage of the annotated genomic feature by RNAseq alignments, including 68 samples with support for all annotated introns
LOC115707570	GDSL esterase/lipase APG,	gbkey mRNA	gene LOC115707570	model_evidence Supporting evidence includes similarity to: 4 ESTs, 3 Proteins, and 100% coverage of the annotated genomic feature by RNAseq alignments, including 50 samples with support for all annotated introns
LOC115718594	GDSL esterase/lipase At1g09390	gbkey mRNA	gene LOC115718594	model_evidence Supporting evidence includes similarity to: 6 Proteins, and 100% coverage of the annotated genomic feature by RNAseq alignments, including 40 samples with support for all annotated introns
LOC115716042	GDSL esterase/lipase At1g09390-like	gbkey mRNA	gene LOC115716042	model_evidence Supporting evidence includes similarity to: 1 Protein, and 90% coverage of the annotated genomic feature by RNAseq alignments, including 1 sample with support for all annotated introns
LOC115697566	GDSL esterase/lipase At1g29660	gbkey mRNA	gene LOC115697566	model_evidence Supporting evidence includes similarity to: 4 Proteins, and 100% coverage of the annotated genomic feature by RNAseq alignments, including 32 samples with support for all annotated introns
LOC115697560	GDSL esterase/lipase At1g29670	gbkey mRNA	gene LOC115697560	model_evidence Supporting evidence includes similarity to: 2 Proteins, and 100% coverage of the annotated genomic feature by RNAseq alignments, including 66 samples with support for all annotated introns
LOC115697568	GDSL esterase/lipase At1g29670	gbkey mRNA	gene LOC115697568	model_evidence Supporting evidence includes similarity to: 4 Proteins, and 100% coverage of the annotated genomic feature by RNAseq alignments, including 62 samples with support for all annotated introns
LOC115697574	GDSL esterase/lipase At1g29670-like	gbkey mRNA	gene LOC115697574	model_evidence Supporting evidence includes similarity to: 1 Protein, and 99% coverage of the annotated genomic feature by RNAseq alignments, including 1 sample with support for all annotated introns
LOC115697562	GDSL esterase/lipase At1g29670-like	gbkey mRNA	gene LOC115697562	model_evidence Supporting evidence includes similarity to: 6 Proteins, and 100% coverage of the annotated genomic feature by RNAseq alignments, including 7 samples with support for all annotated introns
LOC115702450	GDSL esterase/lipase At1g29670-like	gbkey mRNA	gene LOC115702450	model_evidence Supporting evidence includes similarity to: 1 Protein, and 100% coverage of the annotated genomic feature by RNAseq alignments, including 5 samples with support for all annotated introns
LOC115699712	GDSL esterase/lipase At1g33811	gbkey mRNA	gene LOC115699712	model_evidence Supporting evidence includes similarity to: 8 Proteins, and 100% coverage of the annotated genomic feature by RNAseq alignments, including 8 samples with support for all annotated introns
LOC115720317	GDSL esterase/lipase At1g33811-like	gbkey mRNA	gene LOC115720317	model_evidence Supporting evidence includes similarity to: 86% coverage of the annotated genomic feature by RNAseq alignments
LOC115703212	GDSL esterase/lipase At1g54790	gbkey mRNA	gene LOC115703212	model_evidence Supporting evidence includes similarity to: 4 Proteins, and 100% coverage of the annotated genomic feature by RNAseq alignments, including 39 samples with support for all annotated introns
LOC115718931	GDSL esterase/lipase At1g54790,	gbkey mRNA	gene LOC115718931	model_evidence Supporting evidence includes similarity to: 5 Proteins, and 98% coverage of the annotated genomic feature by RNAseq alignments
LOC115705180	GDSL esterase/lipase At1g71250,	gbkey mRNA	gene LOC115705180	model_evidence Supporting evidence includes similarity to: 3 Proteins, and 100% coverage of the annotated genomic feature by RNAseq alignments, including 28 samples with support for all annotated introns
LOC115718588	GDSL esterase/lipase At1g71250-like	gbkey mRNA	gene LOC115718588	model_evidence Supporting evidence includes similarity to: 2 Proteins, and 100% coverage of the annotated genomic feature by RNAseq alignments, including 2 samples with support for all annotated introns
LOC115717918	GDSL esterase/lipase At1g71250-like	gbkey mRNA	gene LOC115717918	model_evidence Supporting evidence includes similarity to: 9 Proteins, and 67% coverage of the annotated genomic feature by RNAseq alignments
LOC115699703	GDSL esterase/lipase At1g71691	gbkey mRNA	gene LOC115699703	model_evidence Supporting evidence includes similarity to: 12 Proteins, and 100% coverage of the annotated genomic feature by RNAseq alignments, including 24 samples with support for all annotated introns
LOC115699887	GDSL esterase/lipase At1g71691-like	gbkey mRNA	gene LOC115699887	model_evidence Supporting evidence includes similarity to: 7 Proteins
LOC115708861	GDSL esterase/lipase At1g74460	gbkey mRNA	gene LOC115708861	model_evidence Supporting evidence includes similarity to: 5 Proteins, and 100% coverage of the annotated genomic feature by RNAseq alignments, including 35 samples with support for all annotated introns
LOC115701321	GDSL esterase/lipase At2g04570	gbkey mRNA	gene LOC115701321	model_evidence Supporting evidence includes similarity to: 27 Proteins, and 100% coverage of the annotated genomic feature by RNAseq alignments, including 57 samples with support for all annotated introns
LOC115699139	GDSL esterase/lipase At2g04570	gbkey mRNA	gene LOC115699139	model_evidence Supporting evidence includes similarity to: 24 Proteins, and 100% coverage of the annotated genomic feature by RNAseq alignments, including 43 samples with support for all annotated introns
LOC115712162	GDSL esterase/lipase At2g23540	gbkey mRNA	gene LOC115712162	model_evidence Supporting evidence includes similarity to: 9 Proteins, and 100% coverage of the annotated genomic feature by RNAseq alignments, including 31 samples with support for all annotated introns
LOC115721258	GDSL esterase/lipase At2g30220	gbkey mRNA	gene LOC115721258	model_evidence Supporting evidence includes similarity to: 6 Proteins, and 100% coverage of the annotated genomic feature by RNAseq alignments, including 13 samples with support for all annotated introns
LOC115703734	GDSL esterase/lipase At2g40250-like	gbkey mRNA	gene LOC115703734	model_evidence Supporting evidence includes similarity to: 12 Proteins, and 31% coverage of the annotated genomic feature by RNAseq alignments
LOC115703786	GDSL esterase/lipase At2g40250-like	gbkey mRNA	gene LOC115703786	model_evidence Supporting evidence includes similarity to: 6 Proteins, and 97% coverage of the annotated genomic feature by RNAseq alignments
LOC115704190	GDSL esterase/lipase At2g40250-like	gbkey mRNA	gene LOC115704190	model_evidence Supporting evidence includes similarity to: 2 Proteins, and 9% coverage of the annotated genomic feature by RNAseq alignments
LOC115698494	GDSL esterase/lipase At2g42990,	gbkey mRNA	gene LOC115698494	model_evidence Supporting evidence includes similarity to: 2 Proteins, and 100% coverage of the annotated genomic feature by RNAseq alignments, including 31 samples with support for all annotated introns
LOC115715731	GDSL esterase/lipase At3g14820	gbkey mRNA	gene LOC115715731	model_evidence Supporting evidence includes similarity to: 9 Proteins, and 100% coverage of the annotated genomic feature by RNAseq alignments, including 38 samples with support for all annotated introns
LOC115714268	GDSL esterase/lipase At3g26430	gbkey mRNA	gene LOC115714268	model_evidence Supporting evidence includes similarity to: 9 Proteins, and 100% coverage of the annotated genomic feature by RNAseq alignments, including 25 samples with support for all annotated introns
LOC115714269	GDSL esterase/lipase At3g26430	gbkey mRNA	gene LOC115714269	model_evidence Supporting evidence includes similarity to: 10 Proteins, and 100% coverage of the annotated genomic feature by RNAseq alignments, including 58 samples with support for all annotated introns
LOC115714882	GDSL esterase/lipase At3g26430	gbkey mRNA	gene LOC115714882	model_evidence Supporting evidence includes similarity to: 11 Proteins, and 100% coverage of the annotated genomic feature by RNAseq alignments, including 63 samples with support for all annotated introns
LOC115701062	GDSL esterase/lipase At3g27950	gbkey mRNA	gene LOC115701062	model_evidence Supporting evidence includes similarity to: 4 Proteins, and 100% coverage of the annotated genomic feature by RNAseq alignments, including 55 samples with support for all annotated introns
LOC115708775	GDSL esterase/lipase At3g48460	gbkey mRNA	gene LOC115708775	model_evidence Supporting evidence includes similarity to: 8 Proteins, and 100% coverage of the annotated genomic feature by RNAseq alignments, including 57 samples with support for all annotated introns
LOC115722676	GDSL esterase/lipase At3g48460	gbkey mRNA	gene LOC115722676	model_evidence Supporting evidence includes similarity to: 9 Proteins, and 42% coverage of the annotated genomic feature by RNAseq alignments
LOC115710398	GDSL esterase/lipase At3g48460-like	gbkey mRNA	gene LOC115710398	model_evidence Supporting evidence includes similarity to: 6 Proteins
LOC115710399	GDSL esterase/lipase At3g48460-like	gbkey mRNA	gene LOC115710399	model_evidence Supporting evidence includes similarity to: 6 Proteins
LOC115710401	GDSL esterase/lipase At3g48460-like	gbkey mRNA	gene LOC115710401	model_evidence Supporting evidence includes similarity to: 7 Proteins
LOC115713155	GDSL esterase/lipase At3g48460-like	gbkey mRNA	gene LOC115713155	model_evidence Supporting evidence includes similarity to: 6 Proteins, and 33% coverage of the annotated genomic feature by RNAseq alignments
LOC115695142	GDSL esterase/lipase At3g48460-like	gbkey mRNA	gene LOC115695142	model_evidence Supporting evidence includes similarity to: 7 Proteins
LOC115705905	GDSL esterase/lipase At4g01130	gbkey mRNA	gene LOC115705905	model_evidence Supporting evidence includes similarity to: 3 Proteins, and 100% coverage of the annotated genomic feature by RNAseq alignments, including 56 samples with support for all annotated introns
LOC115717345	GDSL esterase/lipase At4g10955	gbkey mRNA	gene LOC115717345	model_evidence Supporting evidence includes similarity to: 1 Protein, and 100% coverage of the annotated genomic feature by RNAseq alignments, including 68 samples with support for all annotated introns
LOC115716907	GDSL esterase/lipase At4g10955,	gbkey mRNA	gene LOC115716907	model_evidence Supporting evidence includes similarity to: 12 Proteins, and 100% coverage of the annotated genomic feature by RNAseq alignments, including 57 samples with support for all annotated introns
LOC115701233	GDSL esterase/lipase At4g10955,	gbkey mRNA	gene LOC115701233	model_evidence Supporting evidence includes similarity to: 5 Proteins, and 100% coverage of the annotated genomic feature by RNAseq alignments, including 9 samples with support for all annotated introns
LOC115698959	GDSL esterase/lipase At4g16230	gbkey mRNA	gene LOC115698959	model_evidence Supporting evidence includes similarity to: 6 Proteins, and 100% coverage of the annotated genomic feature by RNAseq alignments, including 17 samples with support for all annotated introns
LOC115724088	GDSL esterase/lipase At4g16230	gbkey mRNA	gene LOC115724088	model_evidence Supporting evidence includes similarity to: 3 Proteins, and 100% coverage of the annotated genomic feature by RNAseq alignments, including 46 samples with support for all annotated introns
LOC115699966	GDSL esterase/lipase At4g16230-like	gbkey mRNA	gene LOC115699966	model_evidence Supporting evidence includes similarity to: 6 Proteins, and 92% coverage of the annotated genomic feature by RNAseq alignments, including 4 samples with support for all annotated introns
LOC115701380	GDSL esterase/lipase At4g16230-like	gbkey mRNA	gene LOC115701380	model_evidence Supporting evidence includes similarity to: 8 Proteins, and 100% coverage of the annotated genomic feature by RNAseq alignments, including 2 samples with support for all annotated introns
LOC115702635	GDSL esterase/lipase At4g16230-like	gbkey mRNA	gene LOC115702635	model_evidence Supporting evidence includes similarity to: 9 Proteins
LOC115724538	GDSL esterase/lipase At4g26790,	gbkey mRNA	gene LOC115724538	model_evidence Supporting evidence includes similarity to: 10 Proteins, and 100% coverage of the annotated genomic feature by RNAseq alignments, including 5 samples with support for all annotated introns
LOC115705085	GDSL esterase/lipase At5g03610	gbkey mRNA	gene LOC115705085	model_evidence Supporting evidence includes similarity to: 100% coverage of the annotated genomic feature by RNAseq alignments, including 1 sample with support for all annotated introns
LOC115711294	GDSL esterase/lipase At5g03610	gbkey mRNA	gene LOC115711294	model_evidence Supporting evidence includes similarity to: 8 Proteins, and 100% coverage of the annotated genomic feature by RNAseq alignments, including 62 samples with support for all annotated introns
LOC115706700	GDSL esterase/lipase At5g03610-like	gbkey mRNA	gene LOC115706700	model_evidence Supporting evidence includes similarity to: 100% coverage of the annotated genomic feature by RNAseq alignments, including 8 samples with support for all annotated introns
LOC115704379	GDSL esterase/lipase At5g03610-like	gbkey mRNA	gene LOC115704379	model_evidence Supporting evidence includes similarity to: 98% coverage of the annotated genomic feature by RNAseq alignments, including 3 samples with support for all annotated introns
LOC115700399	GDSL esterase/lipase At5g03810-like	gbkey mRNA	gene LOC115700399	model_evidence Supporting evidence includes similarity to: 5 Proteins
LOC115700407	GDSL esterase/lipase At5g03810-like	gbkey mRNA	gene LOC115700407	model_evidence Supporting evidence includes similarity to: 15 Proteins
LOC115709311	GDSL esterase/lipase At5g03820	gbkey mRNA	gene LOC115709311	model_evidence Supporting evidence includes similarity to: 13 Proteins, and 100% coverage of the annotated genomic feature by RNAseq alignments, including 30 samples with support for all annotated introns
LOC115696433	GDSL esterase/lipase At5g03820-like	gbkey mRNA	gene LOC115696433	model_evidence Supporting evidence includes similarity to: 3 Proteins
LOC115700409	GDSL esterase/lipase At5g03820-like	gbkey mRNA	gene LOC115700409	model_evidence Supporting evidence includes similarity to: 3 Proteins
LOC115700413	GDSL esterase/lipase At5g03820-like	gbkey mRNA	gene LOC115700413	model_evidence Supporting evidence includes similarity to: 9 Proteins
LOC115715887	GDSL esterase/lipase At5g08460	gbkey mRNA	gene LOC115715887	model_evidence Supporting evidence includes similarity to: 4 Proteins, and 100% coverage of the annotated genomic feature by RNAseq alignments, including 2 samples with support for all annotated introns
LOC115710393	GDSL esterase/lipase At5g08460-like	gbkey mRNA	gene LOC115710393	model_evidence Supporting evidence includes similarity to: 3 Proteins, and 43% coverage of the annotated genomic feature by RNAseq alignments
LOC115699040	GDSL esterase/lipase At5g14450	gbkey mRNA	gene LOC115699040	model_evidence Supporting evidence includes similarity to: 10 Proteins, and 100% coverage of the annotated genomic feature by RNAseq alignments, including 3 samples with support for all annotated introns
LOC115701323	GDSL esterase/lipase At5g14450	gbkey mRNA	gene LOC115701323	model_evidence Supporting evidence includes similarity to: 11 Proteins, and 100% coverage of the annotated genomic feature by RNAseq alignments, including 55 samples with support for all annotated introns
LOC115714170	GDSL esterase/lipase At5g14450,	gbkey mRNA	gene LOC115714170	model_evidence Supporting evidence includes similarity to: 1 Protein, and 100% coverage of the annotated genomic feature by RNAseq alignments, including 1 sample with support for all annotated introns
LOC115698707	GDSL esterase/lipase At5g14450,	gbkey mRNA	gene LOC115698707	model_evidence Supporting evidence includes similarity to: 100% coverage of the annotated genomic feature by RNAseq alignments, including 17 samples with support for all annotated introns
LOC115698830	GDSL esterase/lipase At5g22810	gbkey mRNA	gene LOC115698830	model_evidence Supporting evidence includes similarity to: 23 Proteins, and 100% coverage of the annotated genomic feature by RNAseq alignments, including 14 samples with support for all annotated introns
LOC115700408	GDSL esterase/lipase At5g22810-like	gbkey mRNA	gene LOC115700408	model_evidence Supporting evidence includes similarity to: 4 Proteins
LOC115703672	GDSL esterase/lipase At5g33370-like	gbkey mRNA	gene LOC115703672	model_evidence Supporting evidence includes similarity to: 2 Proteins, and 100% coverage of the annotated genomic feature by RNAseq alignments, including 4 samples with support for all annotated introns
LOC115721890	GDSL esterase/lipase At5g37690	gbkey mRNA	gene LOC115721890	model_evidence Supporting evidence includes similarity to: 5 Proteins, and 100% coverage of the annotated genomic feature by RNAseq alignments, including 12 samples with support for all annotated introns
LOC115718139	GDSL esterase/lipase At5g41890	gbkey mRNA	gene LOC115718139	model_evidence Supporting evidence includes similarity to: 5 Proteins, and 35% coverage of the annotated genomic feature by RNAseq alignments
LOC115697567	GDSL esterase/lipase At5g45670	gbkey mRNA	gene LOC115697567	model_evidence Supporting evidence includes similarity to: 28 Proteins, and 100% coverage of the annotated genomic feature by RNAseq alignments, including 71 samples with support for all annotated introns
LOC115696513	GDSL esterase/lipase At5g45670-like	gbkey mRNA	gene LOC115696513	model_evidence Supporting evidence includes similarity to: 5 Proteins, and 19% coverage of the annotated genomic feature by RNAseq alignments
LOC115697896	GDSL esterase/lipase At5g45920	gbkey mRNA	gene LOC115697896	model_evidence Supporting evidence includes similarity to: 2 ESTs, 6 Proteins, and 100% coverage of the annotated genomic feature by RNAseq alignments, including 69 samples with support for all annotated introns
LOC115697865	GDSL esterase/lipase At5g45950	gbkey mRNA	gene LOC115697865	model_evidence Supporting evidence includes similarity to: 5 Proteins, and 100% coverage of the annotated genomic feature by RNAseq alignments, including 4 samples with support for all annotated introns
LOC115696249	GDSL esterase/lipase At5g45960	gbkey mRNA	gene LOC115696249	model_evidence Supporting evidence includes similarity to: 4 Proteins, and 100% coverage of the annotated genomic feature by RNAseq alignments, including 24 samples with support for all annotated introns
LOC115724494	GDSL esterase/lipase At5g55050	gbkey mRNA	gene LOC115724494	model_evidence Supporting evidence includes similarity to: 6 Proteins, and 100% coverage of the annotated genomic feature by RNAseq alignments, including 50 samples with support for all annotated introns
LOC115724430	GDSL esterase/lipase At5g55050	gbkey mRNA	gene LOC115724430	model_evidence Supporting evidence includes similarity to: 10 Proteins, and 100% coverage of the annotated genomic feature by RNAseq alignments, including 46 samples with support for all annotated introns
LOC115695792	GDSL esterase/lipase At5g55050	gbkey mRNA	gene LOC115695792	model_evidence Supporting evidence includes similarity to: 5 Proteins, and 100% coverage of the annotated genomic feature by RNAseq alignments, including 17 samples with support for all annotated introns
LOC115709695	GDSL esterase/lipase At5g62930	gbkey mRNA	gene LOC115709695	model_evidence Supporting evidence includes similarity to: 9 Proteins, and 100% coverage of the annotated genomic feature by RNAseq alignments, including 70 samples with support for all annotated introns
LOC115707323	GDSL esterase/lipase CPRD49	gbkey mRNA	gene LOC115707323	model_evidence Supporting evidence includes similarity to: 9 Proteins, and 100% coverage of the annotated genomic feature by RNAseq alignments, including 77 samples with support for all annotated introns
LOC115698319	GDSL esterase/lipase CPRD49	gbkey mRNA	gene LOC115698319	model_evidence Supporting evidence includes similarity to: 7 Proteins, and 100% coverage of the annotated genomic feature by RNAseq alignments, including 61 samples with support for all annotated introns
LOC115712047	GDSL esterase/lipase EXL3	gbkey mRNA	gene LOC115712047	model_evidence Supporting evidence includes similarity to: 9 Proteins, and 100% coverage of the annotated genomic feature by RNAseq alignments, including 32 samples with support for all annotated introns
LOC115714354	GDSL esterase/lipase EXL3	gbkey mRNA	gene LOC115714354	model_evidence Supporting evidence includes similarity to: 1 EST, 15 Proteins, and 100% coverage of the annotated genomic feature by RNAseq alignments, including 61 samples with support for all annotated introns
LOC115723607	GDSL esterase/lipase EXL3	gbkey mRNA	gene LOC115723607	model_evidence Supporting evidence includes similarity to: 4 Proteins, and 100% coverage of the annotated genomic feature by RNAseq alignments, including 36 samples with support for all annotated introns
LOC115698070	GDSL esterase/lipase EXL3	gbkey mRNA	gene LOC115698070	model_evidence Supporting evidence includes similarity to: 17 Proteins, and 100% coverage of the annotated genomic feature by RNAseq alignments, including 66 samples with support for all annotated introns
LOC115719756	GDSL esterase/lipase LTL1	gbkey mRNA	gene LOC115719756	model_evidence Supporting evidence includes similarity to: 3 ESTs, 32 Proteins, and 100% coverage of the annotated genomic feature by RNAseq alignments, including 61 samples with support for all annotated introns
LOC115720789	GDSL esterase/lipase LTL1	gbkey mRNA	gene LOC115720789	model_evidence Supporting evidence includes similarity to: 31 Proteins, and 100% coverage of the annotated genomic feature by RNAseq alignments, including 61 samples with support for all annotated introns
LOC115719449	GDT1-like protein 4	gbkey mRNA	gene LOC115719449	model_evidence Supporting evidence includes similarity to: 2 Proteins, and 100% coverage of the annotated genomic feature by RNAseq alignments, including 75 samples with support for all annotated introns
LOC115700458	GDT1-like protein 4,	gbkey mRNA	gene LOC115700458	model_evidence Supporting evidence includes similarity to: 5 Proteins, and 100% coverage of the annotated genomic feature by RNAseq alignments, including 69 samples with support for all annotated introns
LOC115724493	gem-associated protein 2	gbkey mRNA	gene LOC115724493	model_evidence Supporting evidence includes similarity to: 1 Protein, and 100% coverage of the annotated genomic feature by RNAseq alignments, including 52 samples with support for all annotated introns
LOC115714548	GEM-like protein 1	gbkey mRNA	gene LOC115714548	model_evidence Supporting evidence includes similarity to: 4 Proteins, and 100% coverage of the annotated genomic feature by RNAseq alignments, including 39 samples with support for all annotated introns
LOC115725230	GEM-like protein 1	gbkey mRNA	gene LOC115725230	model_evidence Supporting evidence includes similarity to: 1 EST, 6 Proteins, and 100% coverage of the annotated genomic feature by RNAseq alignments, including 73 samples with support for all annotated introns
LOC115706211	GEM-like protein 5	gbkey mRNA	gene LOC115706211	model_evidence Supporting evidence includes similarity to: 1 EST, 5 Proteins, and 100% coverage of the annotated genomic feature by RNAseq alignments, including 74 samples with support for all annotated introns
LOC115703047	general transcription and DNA repair factor IIH helicase subunit XPB1,	gbkey mRNA	gene LOC115703047	model_evidence Supporting evidence includes similarity to: 10 Proteins, and 100% coverage of the annotated genomic feature by RNAseq alignments, including 17 samples with support for all annotated introns
LOC115703544	general transcription and DNA repair factor IIH helicase subunit XPD	gbkey mRNA	gene LOC115703544	model_evidence Supporting evidence includes similarity to: 6 Proteins, and 100% coverage of the annotated genomic feature by RNAseq alignments, including 46 samples with support for all annotated introns
LOC115725755	general transcription and DNA repair factor IIH subunit TFB1-1,	gbkey mRNA	gene LOC115725755	model_evidence Supporting evidence includes similarity to: 2 Proteins, and 100% coverage of the annotated genomic feature by RNAseq alignments, including 52 samples with support for all annotated introns
LOC115698094	general transcription and DNA repair factor IIH subunit TFB2	gbkey mRNA	gene LOC115698094	model_evidence Supporting evidence includes similarity to: 11 Proteins, and 100% coverage of the annotated genomic feature by RNAseq alignments, including 61 samples with support for all annotated introns
LOC115720820	general transcription and DNA repair factor IIH subunit TFB4,	gbkey mRNA	gene LOC115720820	model_evidence Supporting evidence includes similarity to: 100% coverage of the annotated genomic feature by RNAseq alignments, including 16 samples with support for all annotated introns
LOC115715637	general transcription and DNA repair factor IIH subunit TFB5,	gbkey mRNA	gene LOC115715637	model_evidence Supporting evidence includes similarity to: 6 Proteins, and 100% coverage of the annotated genomic feature by RNAseq alignments, including 77 samples with support for all annotated introns
LOC115720814	general transcription factor 3C polypeptide 2	gbkey mRNA	gene LOC115720814	model_evidence Supporting evidence includes similarity to: 1 EST, 4 Proteins, and 100% coverage of the annotated genomic feature by RNAseq alignments, including 52 samples with support for all annotated introns
LOC115723379	general transcription factor 3C polypeptide 3	gbkey mRNA	gene LOC115723379	model_evidence Supporting evidence includes similarity to: 2 Proteins, and 100% coverage of the annotated genomic feature by RNAseq alignments, including 23 samples with support for all annotated introns
LOC115721131	general transcription factor 3C polypeptide 5,	gbkey mRNA	gene LOC115721131	model_evidence Supporting evidence includes similarity to: 1 Protein, and 100% coverage of the annotated genomic feature by RNAseq alignments, including 9 samples with support for all annotated introns
LOC115708805	general transcription factor 3C polypeptide 6,	gbkey mRNA	gene LOC115708805	model_evidence Supporting evidence includes similarity to: 3 Proteins, and 100% coverage of the annotated genomic feature by RNAseq alignments, including 12 samples with support for all annotated introns
LOC115718508	general transcription factor IIF subunit 1	gbkey mRNA	gene LOC115718508	model_evidence Supporting evidence includes similarity to: 1 Protein, and 100% coverage of the annotated genomic feature by RNAseq alignments
LOC115706756	general transcription factor IIF subunit 2	gbkey mRNA	gene LOC115706756	model_evidence Supporting evidence includes similarity to: 6 Proteins, and 100% coverage of the annotated genomic feature by RNAseq alignments, including 38 samples with support for all annotated introns
LOC115719699	general transcription factor IIH subunit 2	gbkey mRNA	gene LOC115719699	model_evidence Supporting evidence includes similarity to: 1 EST, 5 Proteins, and 100% coverage of the annotated genomic feature by RNAseq alignments, including 72 samples with support for all annotated introns
LOC115706071	general transcriptional corepressor CYC8-like	gbkey mRNA	gene LOC115706071	model_evidence Supporting evidence includes similarity to: 100% coverage of the annotated genomic feature by RNAseq alignments, including 19 samples with support for all annotated introns
LOC115705745	geraniol 8-hydroxylase	gbkey mRNA	gene LOC115705745	model_evidence Supporting evidence includes similarity to: 8 Proteins, and 100% coverage of the annotated genomic feature by RNAseq alignments, including 18 samples with support for all annotated introns
LOC115715257	geraniol 8-hydroxylase	gbkey mRNA	gene LOC115715257	model_evidence Supporting evidence includes similarity to: 24 Proteins, and 100% coverage of the annotated genomic feature by RNAseq alignments, including 42 samples with support for all annotated introns
LOC115714670	geraniol 8-hydroxylase	gbkey mRNA	gene LOC115714670	model_evidence Supporting evidence includes similarity to: 25 Proteins, and 100% coverage of the annotated genomic feature by RNAseq alignments, including 55 samples with support for all annotated introns
LOC115715659	geraniol 8-hydroxylase	gbkey mRNA	gene LOC115715659	model_evidence Supporting evidence includes similarity to: 10 Proteins, and 100% coverage of the annotated genomic feature by RNAseq alignments, including 39 samples with support for all annotated introns
LOC115716284	geraniol 8-hydroxylase	gbkey mRNA	gene LOC115716284	model_evidence Supporting evidence includes similarity to: 18 Proteins, and 100% coverage of the annotated genomic feature by RNAseq alignments, including 14 samples with support for all annotated introns
LOC115716283	geraniol 8-hydroxylase	gbkey mRNA	gene LOC115716283	model_evidence Supporting evidence includes similarity to: 14 Proteins, and 100% coverage of the annotated genomic feature by RNAseq alignments, including 46 samples with support for all annotated introns
LOC115725467	geraniol 8-hydroxylase	gbkey mRNA	gene LOC115725467	model_evidence Supporting evidence includes similarity to: 3 ESTs, 23 Proteins, and 100% coverage of the annotated genomic feature by RNAseq alignments, including 76 samples with support for all annotated introns
LOC115698545	geranyl diphosphate phosphohydrolase	gbkey mRNA	gene LOC115698545	model_evidence Supporting evidence includes similarity to: 9 Proteins, and 100% coverage of the annotated genomic feature by RNAseq alignments, including 35 samples with support for all annotated introns
LOC115709045	geranylgeranyl diphosphate reductase, chloroplastic	gbkey mRNA	gene LOC115709045	model_evidence Supporting evidence includes similarity to: 1 EST, 14 Proteins, and 100% coverage of the annotated genomic feature by RNAseq alignments, including 74 samples with support for all annotated introns
LOC115718586	geranylgeranyl diphosphate reductase, chloroplastic-like	gbkey mRNA	gene LOC115718586	model_evidence Supporting evidence includes similarity to: 7 Proteins, and 100% coverage of the annotated genomic feature by RNAseq alignments
LOC115714435	geranylgeranyl pyrophosphate synthase, chloroplastic	gbkey mRNA	gene LOC115714435	model_evidence Supporting evidence includes similarity to: 1 mRNA, 3 ESTs, 21 Proteins, and 100% coverage of the annotated genomic feature by RNAseq alignments
LOC115705192	geranylgeranyl transferase type-1 subunit beta	gbkey mRNA	gene LOC115705192	model_evidence Supporting evidence includes similarity to: 1 EST, 4 Proteins, and 100% coverage of the annotated genomic feature by RNAseq alignments, including 69 samples with support for all annotated introns
LOC115709174	geranylgeranyl transferase type-2 subunit alpha 1,	gbkey mRNA	gene LOC115709174	model_evidence Supporting evidence includes similarity to: 5 Proteins, and 100% coverage of the annotated genomic feature by RNAseq alignments, including 61 samples with support for all annotated introns
LOC115725494	geranylgeranyl transferase type-2 subunit beta 1,	gbkey mRNA	gene LOC115725494	model_evidence Supporting evidence includes similarity to: 1 Protein, and 100% coverage of the annotated genomic feature by RNAseq alignments, including 44 samples with support for all annotated introns
LOC115695866	germacrene-A synthase,	gbkey mRNA	gene LOC115695866	model_evidence Supporting evidence includes similarity to: 3 ESTs, 4 Proteins, and 100% coverage of the annotated genomic feature by RNAseq alignments, including 7 samples with support for all annotated introns
LOC115695574	germacrene-A synthase-like	gbkey mRNA	gene LOC115695574	model_evidence Supporting evidence includes similarity to: 9 Proteins, and 48% coverage of the annotated genomic feature by RNAseq alignments
LOC115705913	germinal center kinase 1,	gbkey mRNA	gene LOC115705913	model_evidence Supporting evidence includes similarity to: 4 Proteins, and 100% coverage of the annotated genomic feature by RNAseq alignments, including 52 samples with support for all annotated introns
LOC115704500	germin-like protein	gbkey mRNA	gene LOC115704500	model_evidence Supporting evidence includes similarity to: 16 Proteins, and 100% coverage of the annotated genomic feature by RNAseq alignments
LOC115718705	germin-like protein 9-3	gbkey mRNA	gene LOC115718705	model_evidence Supporting evidence includes similarity to: 11 Proteins, and 51% coverage of the annotated genomic feature by RNAseq alignments
LOC115718498	germin-like protein 9-3	gbkey mRNA	gene LOC115718498	model_evidence Supporting evidence includes similarity to: 12 Proteins, and 100% coverage of the annotated genomic feature by RNAseq alignments
LOC115718832	germin-like protein 9-3	gbkey mRNA	gene LOC115718832	model_evidence Supporting evidence includes similarity to: 11 Proteins
LOC115705971	germin-like protein 9-3	gbkey mRNA	gene LOC115705971	model_evidence Supporting evidence includes similarity to: 12 Proteins
LOC115705953	germin-like protein 9-3	gbkey mRNA	gene LOC115705953	model_evidence Supporting evidence includes similarity to: 12 Proteins
LOC115720647	germin-like protein subfamily 1 member 13	gbkey mRNA	gene LOC115720647	model_evidence Supporting evidence includes similarity to: 65 Proteins, and 100% coverage of the annotated genomic feature by RNAseq alignments, including 5 samples with support for all annotated introns
LOC115720709	germin-like protein subfamily 1 member 16	gbkey mRNA	gene LOC115720709	model_evidence Supporting evidence includes similarity to: 63 Proteins, and 100% coverage of the annotated genomic feature by RNAseq alignments, including 11 samples with support for all annotated introns
LOC115720654	germin-like protein subfamily 1 member 17	gbkey mRNA	gene LOC115720654	model_evidence Supporting evidence includes similarity to: 49 Proteins, and 100% coverage of the annotated genomic feature by RNAseq alignments, including 24 samples with support for all annotated introns
LOC115720685	germin-like protein subfamily 1 member 17	gbkey mRNA	gene LOC115720685	model_evidence Supporting evidence includes similarity to: 58 Proteins, and 100% coverage of the annotated genomic feature by RNAseq alignments, including 3 samples with support for all annotated introns
LOC115720678	germin-like protein subfamily 1 member 17	gbkey mRNA	gene LOC115720678	model_evidence Supporting evidence includes similarity to: 56 Proteins, and 100% coverage of the annotated genomic feature by RNAseq alignments, including 4 samples with support for all annotated introns
LOC115720993	germin-like protein subfamily 1 member 17	gbkey mRNA	gene LOC115720993	model_evidence Supporting evidence includes similarity to: 68 Proteins, and 100% coverage of the annotated genomic feature by RNAseq alignments, including 11 samples with support for all annotated introns
LOC115720665	germin-like protein subfamily 1 member 17	gbkey mRNA	gene LOC115720665	model_evidence Supporting evidence includes similarity to: 54 Proteins, and 100% coverage of the annotated genomic feature by RNAseq alignments, including 5 samples with support for all annotated introns
LOC115720641	germin-like protein subfamily 1 member 17	gbkey mRNA	gene LOC115720641	model_evidence Supporting evidence includes similarity to: 62 Proteins, and 100% coverage of the annotated genomic feature by RNAseq alignments, including 14 samples with support for all annotated introns
LOC115718664	germin-like protein subfamily 1 member 17	gbkey mRNA	gene LOC115718664	model_evidence Supporting evidence includes similarity to: 55 Proteins, and 96% coverage of the annotated genomic feature by RNAseq alignments, including 8 samples with support for all annotated introns
LOC115718663	germin-like protein subfamily 1 member 17	gbkey mRNA	gene LOC115718663	model_evidence Supporting evidence includes similarity to: 73 Proteins, and 100% coverage of the annotated genomic feature by RNAseq alignments, including 8 samples with support for all annotated introns
LOC115718546	germin-like protein subfamily 1 member 17	gbkey mRNA	gene LOC115718546	model_evidence Supporting evidence includes similarity to: 53 Proteins, and 100% coverage of the annotated genomic feature by RNAseq alignments, including 32 samples with support for all annotated introns
LOC115718819	germin-like protein subfamily 1 member 17	gbkey mRNA	gene LOC115718819	model_evidence Supporting evidence includes similarity to: 63 Proteins, and 100% coverage of the annotated genomic feature by RNAseq alignments, including 18 samples with support for all annotated introns
LOC115720308	germin-like protein subfamily 1 member 18	gbkey mRNA	gene LOC115720308	model_evidence Supporting evidence includes similarity to: 2 Proteins, and 92% coverage of the annotated genomic feature by RNAseq alignments
LOC115718827	germin-like protein subfamily 1 member 20	gbkey mRNA	gene LOC115718827	model_evidence Supporting evidence includes similarity to: 59 Proteins, and 100% coverage of the annotated genomic feature by RNAseq alignments, including 8 samples with support for all annotated introns
LOC115721103	germin-like protein subfamily 2 member 1	gbkey mRNA	gene LOC115721103	model_evidence Supporting evidence includes similarity to: 13 Proteins, and 100% coverage of the annotated genomic feature by RNAseq alignments, including 70 samples with support for all annotated introns
LOC115708243	germin-like protein subfamily 3 member 1	gbkey mRNA	gene LOC115708243	model_evidence Supporting evidence includes similarity to: 27 Proteins, and 100% coverage of the annotated genomic feature by RNAseq alignments
LOC115705791	germin-like protein subfamily 3 member 2	gbkey mRNA	gene LOC115705791	model_evidence Supporting evidence includes similarity to: 8 Proteins, and 100% coverage of the annotated genomic feature by RNAseq alignments
LOC115708703	germin-like protein subfamily 3 member 2	gbkey mRNA	gene LOC115708703	model_evidence Supporting evidence includes similarity to: 6 Proteins, and 100% coverage of the annotated genomic feature by RNAseq alignments
LOC115709381	germin-like protein subfamily T member 2	gbkey mRNA	gene LOC115709381	model_evidence Supporting evidence includes similarity to: 7 Proteins, and 100% coverage of the annotated genomic feature by RNAseq alignments
LOC115712114	gibberellin 20 oxidase 1-B	gbkey mRNA	gene LOC115712114	model_evidence Supporting evidence includes similarity to: 15 Proteins, and 100% coverage of the annotated genomic feature by RNAseq alignments, including 32 samples with support for all annotated introns
LOC115704439	gibberellin 20 oxidase 1-D	gbkey mRNA	gene LOC115704439	model_evidence Supporting evidence includes similarity to: 21 Proteins, and 100% coverage of the annotated genomic feature by RNAseq alignments, including 29 samples with support for all annotated introns
LOC115694716	gibberellin 20 oxidase 1-D-like	gbkey mRNA	gene LOC115694716	model_evidence Supporting evidence includes similarity to: 25 Proteins, and 58% coverage of the annotated genomic feature by RNAseq alignments
LOC115715725	gibberellin 20 oxidase 2	gbkey mRNA	gene LOC115715725	model_evidence Supporting evidence includes similarity to: 58 Proteins, and 100% coverage of the annotated genomic feature by RNAseq alignments, including 21 samples with support for all annotated introns
LOC115716895	gibberellin 20 oxidase 2-like	gbkey mRNA	gene LOC115716895	model_evidence Supporting evidence includes similarity to: 118 Proteins, and 51% coverage of the annotated genomic feature by RNAseq alignments
LOC115704916	gibberellin 20-oxidase-like protein	gbkey mRNA	gene LOC115704916	model_evidence Supporting evidence includes similarity to: 7 Proteins, and 100% coverage of the annotated genomic feature by RNAseq alignments, including 31 samples with support for all annotated introns
LOC115696581	gibberellin 2-beta-dioxygenase	gbkey mRNA	gene LOC115696581	model_evidence Supporting evidence includes similarity to: 21 Proteins, and 100% coverage of the annotated genomic feature by RNAseq alignments, including 55 samples with support for all annotated introns
LOC115706670	gibberellin 2-beta-dioxygenase 1	gbkey mRNA	gene LOC115706670	model_evidence Supporting evidence includes similarity to: 22 Proteins, and 100% coverage of the annotated genomic feature by RNAseq alignments, including 73 samples with support for all annotated introns
LOC115723423	gibberellin 2-beta-dioxygenase 2	gbkey mRNA	gene LOC115723423	model_evidence Supporting evidence includes similarity to: 6 Proteins, and 100% coverage of the annotated genomic feature by RNAseq alignments, including 13 samples with support for all annotated introns
LOC115704443	gibberellin 2-beta-dioxygenase 2	gbkey mRNA	gene LOC115704443	model_evidence Supporting evidence includes similarity to: 13 Proteins, and 100% coverage of the annotated genomic feature by RNAseq alignments, including 34 samples with support for all annotated introns
LOC115704748	gibberellin 2-beta-dioxygenase 8	gbkey mRNA	gene LOC115704748	model_evidence Supporting evidence includes similarity to: 7 Proteins, and 100% coverage of the annotated genomic feature by RNAseq alignments, including 14 samples with support for all annotated introns
LOC115701137	gibberellin 2-beta-dioxygenase 8	gbkey mRNA	gene LOC115701137	model_evidence Supporting evidence includes similarity to: 7 Proteins, and 100% coverage of the annotated genomic feature by RNAseq alignments, including 26 samples with support for all annotated introns
LOC115710658	gibberellin 2-beta-dioxygenase 8	gbkey mRNA	gene LOC115710658	model_evidence Supporting evidence includes similarity to: 4 Proteins, and 100% coverage of the annotated genomic feature by RNAseq alignments, including 53 samples with support for all annotated introns
LOC115695970	gibberellin 2-beta-dioxygenase 8,	gbkey mRNA	gene LOC115695970	model_evidence Supporting evidence includes similarity to: 3 Proteins, and 100% coverage of the annotated genomic feature by RNAseq alignments, including 11 samples with support for all annotated introns
LOC115705300	gibberellin 3-beta-dioxygenase 1	gbkey mRNA	gene LOC115705300	model_evidence Supporting evidence includes similarity to: 19 Proteins, and 100% coverage of the annotated genomic feature by RNAseq alignments, including 50 samples with support for all annotated introns
LOC115720809	gibberellin 3-beta-dioxygenase 1	gbkey mRNA	gene LOC115720809	model_evidence Supporting evidence includes similarity to: 11 Proteins, and 100% coverage of the annotated genomic feature by RNAseq alignments, including 16 samples with support for all annotated introns
LOC115720796	gibberellin 3-beta-dioxygenase 1-like	gbkey mRNA	gene LOC115720796	model_evidence Supporting evidence includes similarity to: 11 Proteins, and 100% coverage of the annotated genomic feature by RNAseq alignments, including 13 samples with support for all annotated introns
LOC115704454	gibberellin 3-beta-dioxygenase 3-like	gbkey mRNA	gene LOC115704454	model_evidence Supporting evidence includes similarity to: 10 Proteins, and 88% coverage of the annotated genomic feature by RNAseq alignments, including 5 samples with support for all annotated introns
LOC115702835	gibberellin receptor GID1B	gbkey mRNA	gene LOC115702835	model_evidence Supporting evidence includes similarity to: 2 ESTs, 23 Proteins, and 100% coverage of the annotated genomic feature by RNAseq alignments, including 76 samples with support for all annotated introns
LOC115719219	gibberellin receptor GID1C	gbkey mRNA	gene LOC115719219	model_evidence Supporting evidence includes similarity to: 1 EST, 30 Proteins, and 100% coverage of the annotated genomic feature by RNAseq alignments, including 76 samples with support for all annotated introns
LOC115701397	gibberellin-regulated protein 4	gbkey mRNA	gene LOC115701397	model_evidence Supporting evidence includes similarity to: 14 Proteins, and 100% coverage of the annotated genomic feature by RNAseq alignments, including 76 samples with support for all annotated introns
LOC115708697	gibberellin-regulated protein 6	gbkey mRNA	gene LOC115708697	model_evidence Supporting evidence includes similarity to: 7 Proteins, and 100% coverage of the annotated genomic feature by RNAseq alignments, including 68 samples with support for all annotated introns
LOC115710224	gibberellin-regulated protein 6-like	gbkey mRNA	gene LOC115710224	model_evidence Supporting evidence includes similarity to: 5 Proteins, and 100% coverage of the annotated genomic feature by RNAseq alignments, including 23 samples with support for all annotated introns
LOC115703246	gibberellin-regulated protein 9	gbkey mRNA	gene LOC115703246	model_evidence Supporting evidence includes similarity to: 1 Protein, and 100% coverage of the annotated genomic feature by RNAseq alignments, including 36 samples with support for all annotated introns
LOC115713063	GLABRA2 expression modulator	gbkey mRNA	gene LOC115713063	model_evidence Supporting evidence includes similarity to: 10 Proteins, and 100% coverage of the annotated genomic feature by RNAseq alignments, including 75 samples with support for all annotated introns
LOC115721155	GLABROUS1 enhancer-binding protein-like	gbkey mRNA	gene LOC115721155	model_evidence Supporting evidence includes similarity to: 3 ESTs, 16 Proteins, and 100% coverage of the annotated genomic feature by RNAseq alignments
LOC115714547	glucan 1,3-beta-glucosidase A	gbkey mRNA	gene LOC115714547	model_evidence Supporting evidence includes similarity to: 4 Proteins, and 100% coverage of the annotated genomic feature by RNAseq alignments, including 10 samples with support for all annotated introns
LOC115702021	glucan 1,3-beta-glucosidase A	gbkey mRNA	gene LOC115702021	model_evidence Supporting evidence includes similarity to: 4 Proteins, and 100% coverage of the annotated genomic feature by RNAseq alignments, including 49 samples with support for all annotated introns
LOC115704733	glucan endo-1,3-beta-D-glucosidase,	gbkey mRNA	gene LOC115704733	model_evidence Supporting evidence includes similarity to: 1 Protein, and 100% coverage of the annotated genomic feature by RNAseq alignments, including 17 samples with support for all annotated introns
LOC115707445	glucan endo-1,3-beta-glucosidase	gbkey mRNA	gene LOC115707445	model_evidence Supporting evidence includes similarity to: 7 Proteins, and 99% coverage of the annotated genomic feature by RNAseq alignments
LOC115705614	glucan endo-1,3-beta-glucosidase	gbkey mRNA	gene LOC115705614	model_evidence Supporting evidence includes similarity to: 1 EST, 13 Proteins, and 100% coverage of the annotated genomic feature by RNAseq alignments, including 71 samples with support for all annotated introns
LOC115719441	glucan endo-1,3-beta-glucosidase	gbkey mRNA	gene LOC115719441	model_evidence Supporting evidence includes similarity to: 15 Proteins, and 100% coverage of the annotated genomic feature by RNAseq alignments, including 71 samples with support for all annotated introns
LOC115712022	glucan endo-1,3-beta-glucosidase	gbkey mRNA	gene LOC115712022	model_evidence Supporting evidence includes similarity to: 2 Proteins, and 100% coverage of the annotated genomic feature by RNAseq alignments, including 20 samples with support for all annotated introns
LOC115717774	glucan endo-1,3-beta-glucosidase	gbkey mRNA	gene LOC115717774	model_evidence Supporting evidence includes similarity to: 6 Proteins, and 100% coverage of the annotated genomic feature by RNAseq alignments, including 36 samples with support for all annotated introns
LOC115707748	glucan endo-1,3-beta-glucosidase 1	gbkey mRNA	gene LOC115707748	model_evidence Supporting evidence includes similarity to: 1 EST, 14 Proteins, and 100% coverage of the annotated genomic feature by RNAseq alignments, including 72 samples with support for all annotated introns
LOC115715610	glucan endo-1,3-beta-glucosidase 11,	gbkey mRNA	gene LOC115715610	model_evidence Supporting evidence includes similarity to: 11 Proteins, and 100% coverage of the annotated genomic feature by RNAseq alignments, including 24 samples with support for all annotated introns
LOC115719623	glucan endo-1,3-beta-glucosidase 12	gbkey mRNA	gene LOC115719623	model_evidence Supporting evidence includes similarity to: 5 Proteins, and 100% coverage of the annotated genomic feature by RNAseq alignments, including 58 samples with support for all annotated introns
LOC115712185	glucan endo-1,3-beta-glucosidase 12	gbkey mRNA	gene LOC115712185	model_evidence Supporting evidence includes similarity to: 7 Proteins, and 100% coverage of the annotated genomic feature by RNAseq alignments, including 5 samples with support for all annotated introns
LOC115725171	glucan endo-1,3-beta-glucosidase 12	gbkey mRNA	gene LOC115725171	model_evidence Supporting evidence includes similarity to: 16 Proteins, and 100% coverage of the annotated genomic feature by RNAseq alignments, including 72 samples with support for all annotated introns
LOC115698667	glucan endo-1,3-beta-glucosidase 12,	gbkey misc_RNA	gene LOC115698667	model_evidence Supporting evidence includes similarity to: 1 EST, 4 Proteins, and 100% coverage of the annotated genomic feature by RNAseq alignments, including 53 samples with support for all annotated introns
LOC115706914	glucan endo-1,3-beta-glucosidase 13	gbkey mRNA	gene LOC115706914	model_evidence Supporting evidence includes similarity to: 19 Proteins, and 100% coverage of the annotated genomic feature by RNAseq alignments, including 54 samples with support for all annotated introns
LOC115706240	glucan endo-1,3-beta-glucosidase 14	gbkey mRNA	gene LOC115706240	model_evidence Supporting evidence includes similarity to: 9 Proteins, and 100% coverage of the annotated genomic feature by RNAseq alignments, including 77 samples with support for all annotated introns
LOC115705284	glucan endo-1,3-beta-glucosidase 14	gbkey mRNA	gene LOC115705284	model_evidence Supporting evidence includes similarity to: 7 Proteins, and 100% coverage of the annotated genomic feature by RNAseq alignments, including 33 samples with support for all annotated introns
LOC115725360	glucan endo-1,3-beta-glucosidase 14	gbkey mRNA	gene LOC115725360	model_evidence Supporting evidence includes similarity to: 1 EST, 9 Proteins, and 100% coverage of the annotated genomic feature by RNAseq alignments, including 76 samples with support for all annotated introns
LOC115696876	glucan endo-1,3-beta-glucosidase 14	gbkey mRNA	gene LOC115696876	model_evidence Supporting evidence includes similarity to: 7 Proteins, and 100% coverage of the annotated genomic feature by RNAseq alignments, including 22 samples with support for all annotated introns
LOC115714186	glucan endo-1,3-beta-glucosidase 3	gbkey mRNA	gene LOC115714186	model_evidence Supporting evidence includes similarity to: 13 Proteins, and 100% coverage of the annotated genomic feature by RNAseq alignments, including 56 samples with support for all annotated introns
LOC115701112	glucan endo-1,3-beta-glucosidase 4	gbkey mRNA	gene LOC115701112	model_evidence Supporting evidence includes similarity to: 11 Proteins, and 100% coverage of the annotated genomic feature by RNAseq alignments, including 44 samples with support for all annotated introns
LOC115725595	glucan endo-1,3-beta-glucosidase 4,	gbkey mRNA	gene LOC115725595	model_evidence Supporting evidence includes similarity to: 6 Proteins, and 100% coverage of the annotated genomic feature by RNAseq alignments, including 19 samples with support for all annotated introns
LOC115705503	glucan endo-1,3-beta-glucosidase 5	gbkey mRNA	gene LOC115705503	model_evidence Supporting evidence includes similarity to: 12 Proteins, and 100% coverage of the annotated genomic feature by RNAseq alignments, including 44 samples with support for all annotated introns
LOC115707734	glucan endo-1,3-beta-glucosidase 5	gbkey mRNA	gene LOC115707734	model_evidence Supporting evidence includes similarity to: 6 Proteins, and 100% coverage of the annotated genomic feature by RNAseq alignments, including 52 samples with support for all annotated introns
LOC115697403	glucan endo-1,3-beta-glucosidase 5	gbkey mRNA	gene LOC115697403	model_evidence Supporting evidence includes similarity to: 11 Proteins, and 100% coverage of the annotated genomic feature by RNAseq alignments, including 49 samples with support for all annotated introns
LOC115713942	glucan endo-1,3-beta-glucosidase 6	gbkey mRNA	gene LOC115713942	model_evidence Supporting evidence includes similarity to: 2 ESTs, 14 Proteins, and 100% coverage of the annotated genomic feature by RNAseq alignments, including 68 samples with support for all annotated introns
LOC115700677	glucan endo-1,3-beta-glucosidase 7	gbkey mRNA	gene LOC115700677	model_evidence Supporting evidence includes similarity to: 10 Proteins, and 100% coverage of the annotated genomic feature by RNAseq alignments, including 72 samples with support for all annotated introns
LOC115706909	glucan endo-1,3-beta-glucosidase 8	gbkey mRNA	gene LOC115706909	model_evidence Supporting evidence includes similarity to: 4 Proteins, and 100% coverage of the annotated genomic feature by RNAseq alignments, including 5 samples with support for all annotated introns
LOC115722748	glucan endo-1,3-beta-glucosidase 8	gbkey mRNA	gene LOC115722748	model_evidence Supporting evidence includes similarity to: 12 Proteins, and 100% coverage of the annotated genomic feature by RNAseq alignments, including 75 samples with support for all annotated introns
LOC115721368	glucan endo-1,3-beta-glucosidase 9	gbkey mRNA	gene LOC115721368	model_evidence Supporting evidence includes similarity to: 5 Proteins, and 100% coverage of the annotated genomic feature by RNAseq alignments, including 32 samples with support for all annotated introns
LOC115710104	glucan endo-1,3-beta-glucosidase, basic isoform	gbkey mRNA	gene LOC115710104	model_evidence Supporting evidence includes similarity to: 1 EST, 50 Proteins, and 99% coverage of the annotated genomic feature by RNAseq alignments, including 51 samples with support for all annotated introns
LOC115710099	glucan endo-1,3-beta-glucosidase, basic isoform,	gbkey mRNA	gene LOC115710099	model_evidence Supporting evidence includes similarity to: 40 Proteins, and 100% coverage of the annotated genomic feature by RNAseq alignments, including 7 samples with support for all annotated introns
LOC115710098	glucan endo-1,3-beta-glucosidase, basic isoform,	gbkey mRNA	gene LOC115710098	model_evidence Supporting evidence includes similarity to: 32 Proteins, and 100% coverage of the annotated genomic feature by RNAseq alignments, including 16 samples with support for all annotated introns
LOC115710100	glucan endo-1,3-beta-glucosidase, basic isoform-like	gbkey mRNA	gene LOC115710100	model_evidence Supporting evidence includes similarity to: 51 Proteins, and 100% coverage of the annotated genomic feature by RNAseq alignments, including 43 samples with support for all annotated introns
LOC115723486	glucan endo-1,3-beta-glucosidase, basic vacuolar isoform	gbkey mRNA	gene LOC115723486	model_evidence Supporting evidence includes similarity to: 1 EST, 45 Proteins, and 100% coverage of the annotated genomic feature by RNAseq alignments, including 56 samples with support for all annotated introns
LOC115722784	glucan endo-1,3-beta-glucosidase, basic vacuolar isoform-like	gbkey mRNA	gene LOC115722784	model_evidence Supporting evidence includes similarity to: 43 Proteins, and 100% coverage of the annotated genomic feature by RNAseq alignments, including 29 samples with support for all annotated introns
LOC115718615	glucomannan 4-beta-mannosyltransferase 2	gbkey mRNA	gene LOC115718615	model_evidence Supporting evidence includes similarity to: 26 Proteins, and 100% coverage of the annotated genomic feature by RNAseq alignments, including 64 samples with support for all annotated introns
LOC115706108	glucomannan 4-beta-mannosyltransferase 9	gbkey mRNA	gene LOC115706108	model_evidence Supporting evidence includes similarity to: 29 Proteins, and 100% coverage of the annotated genomic feature by RNAseq alignments, including 40 samples with support for all annotated introns
LOC115709928	glucomannan 4-beta-mannosyltransferase 9	gbkey mRNA	gene LOC115709928	model_evidence Supporting evidence includes similarity to: 27 Proteins, and 100% coverage of the annotated genomic feature by RNAseq alignments, including 64 samples with support for all annotated introns
LOC115716615	gluconokinase,	gbkey mRNA	gene LOC115716615	model_evidence Supporting evidence includes similarity to: 4 Proteins, and 100% coverage of the annotated genomic feature by RNAseq alignments, including 48 samples with support for all annotated introns
LOC115710002	glucosamine 6-phosphate N-acetyltransferase	gbkey mRNA	gene LOC115710002	model_evidence Supporting evidence includes similarity to: 6 Proteins, and 100% coverage of the annotated genomic feature by RNAseq alignments, including 74 samples with support for all annotated introns
LOC115712818	glucose-1-phosphate adenylyltransferase large subunit 1	gbkey mRNA	gene LOC115712818	model_evidence Supporting evidence includes similarity to: 12 Proteins, and 100% coverage of the annotated genomic feature by RNAseq alignments, including 73 samples with support for all annotated introns
LOC115701044	glucose-1-phosphate adenylyltransferase large subunit 1,	gbkey mRNA	gene LOC115701044	model_evidence Supporting evidence includes similarity to: 16 Proteins, and 100% coverage of the annotated genomic feature by RNAseq alignments, including 54 samples with support for all annotated introns
LOC115713661	glucose-1-phosphate adenylyltransferase large subunit 1, chloroplastic-like	gbkey mRNA	gene LOC115713661	model_evidence Supporting evidence includes similarity to: 1 Protein, and 80% coverage of the annotated genomic feature by RNAseq alignments
LOC115696607	glucose-1-phosphate adenylyltransferase large subunit 1, chloroplastic-like	gbkey mRNA	gene LOC115696607	model_evidence Supporting evidence includes similarity to: 85% coverage of the annotated genomic feature by RNAseq alignments, including 5 samples with support for all annotated introns
LOC115722945	glucose-1-phosphate adenylyltransferase large subunit 1, chloroplastic-like	gbkey mRNA	gene LOC115722945	model_evidence Supporting evidence includes similarity to: 100% coverage of the annotated genomic feature by RNAseq alignments, including 46 samples with support for all annotated introns
LOC115699566	glucose-1-phosphate adenylyltransferase small subunit 2, chloroplastic	gbkey mRNA	gene LOC115699566	model_evidence Supporting evidence includes similarity to: 45 Proteins, and 100% coverage of the annotated genomic feature by RNAseq alignments, including 66 samples with support for all annotated introns
LOC115699660	glucose-6-phosphate 1-dehydrogenase 6, cytoplasmic	gbkey mRNA	gene LOC115699660	model_evidence Supporting evidence includes similarity to: 4 ESTs, 34 Proteins, and 100% coverage of the annotated genomic feature by RNAseq alignments, including 76 samples with support for all annotated introns
LOC115724757	glucose-6-phosphate 1-dehydrogenase, chloroplastic,	gbkey mRNA	gene LOC115724757	model_evidence Supporting evidence includes similarity to: 2 ESTs, 28 Proteins, and 100% coverage of the annotated genomic feature by RNAseq alignments, including 33 samples with support for all annotated introns
LOC115698909	glucose-6-phosphate 1-dehydrogenase, chloroplastic-like	gbkey mRNA	gene LOC115698909	model_evidence Supporting evidence includes similarity to: 23 Proteins, and 100% coverage of the annotated genomic feature by RNAseq alignments, including 1 sample with support for all annotated introns
LOC115709294	glucose-6-phosphate isomerase 1, chloroplastic	gbkey mRNA	gene LOC115709294	model_evidence Supporting evidence includes similarity to: 12 Proteins, and 100% coverage of the annotated genomic feature by RNAseq alignments, including 77 samples with support for all annotated introns
LOC115711259	glucose-6-phosphate isomerase 1, chloroplastic	gbkey mRNA	gene LOC115711259	model_evidence Supporting evidence includes similarity to: 1 EST, 7 Proteins, and 100% coverage of the annotated genomic feature by RNAseq alignments, including 73 samples with support for all annotated introns
LOC115708973	glucose-6-phosphate isomerase 1, chloroplastic-like	gbkey misc_RNA	gene LOC115708973	model_evidence Supporting evidence includes similarity to: 5 ESTs, 4 Proteins, and 100% coverage of the annotated genomic feature by RNAseq alignments, including 77 samples with support for all annotated introns
LOC115716555	glucose-6-phosphate isomerase, cytosolic	gbkey mRNA	gene LOC115716555	model_evidence Supporting evidence includes similarity to: 66 Proteins, and 100% coverage of the annotated genomic feature by RNAseq alignments, including 46 samples with support for all annotated introns
LOC115700647	glucose-6-phosphate isomerase, cytosolic-like	gbkey mRNA	gene LOC115700647	model_evidence Supporting evidence includes similarity to: 1 Protein, and 97% coverage of the annotated genomic feature by RNAseq alignments
LOC115698299	glucose-induced degradation protein 4 homolog,	gbkey mRNA	gene LOC115698299	model_evidence Supporting evidence includes similarity to: 1 Protein, and 100% coverage of the annotated genomic feature by RNAseq alignments, including 73 samples with support for all annotated introns
LOC115701320	glucose-induced degradation protein 8 homolog,	gbkey mRNA	gene LOC115701320	model_evidence Supporting evidence includes similarity to: 1 EST, 5 Proteins, and 100% coverage of the annotated genomic feature by RNAseq alignments, including 74 samples with support for all annotated introns
LOC115715224	glucosidase 2 subunit beta	gbkey mRNA	gene LOC115715224	model_evidence Supporting evidence includes similarity to: 3 Proteins, and 100% coverage of the annotated genomic feature by RNAseq alignments, including 73 samples with support for all annotated introns
LOC115725065	glucosidase 2 subunit beta	gbkey mRNA	gene LOC115725065	model_evidence Supporting evidence includes similarity to: 1 EST, 6 Proteins, and 100% coverage of the annotated genomic feature by RNAseq alignments, including 75 samples with support for all annotated introns
LOC115699491	glucuronokinase 1	gbkey mRNA	gene LOC115699491	model_evidence Supporting evidence includes similarity to: 11 Proteins, and 100% coverage of the annotated genomic feature by RNAseq alignments, including 71 samples with support for all annotated introns
LOC115715331	glucuronoxylan 4-O-methyltransferase 1	gbkey mRNA	gene LOC115715331	model_evidence Supporting evidence includes similarity to: 9 Proteins, and 100% coverage of the annotated genomic feature by RNAseq alignments
LOC115699679	glucuronoxylan 4-O-methyltransferase 3	gbkey mRNA	gene LOC115699679	model_evidence Supporting evidence includes similarity to: 1 EST, 12 Proteins, and 100% coverage of the annotated genomic feature by RNAseq alignments
LOC115711993	glutamate decarboxylase	gbkey mRNA	gene LOC115711993	model_evidence Supporting evidence includes similarity to: 1 EST, 64 Proteins, and 100% coverage of the annotated genomic feature by RNAseq alignments, including 76 samples with support for all annotated introns
LOC115712924	glutamate decarboxylase	gbkey mRNA	gene LOC115712924	model_evidence Supporting evidence includes similarity to: 64 Proteins, and 100% coverage of the annotated genomic feature by RNAseq alignments, including 47 samples with support for all annotated introns
LOC115722247	glutamate decarboxylase 1	gbkey mRNA	gene LOC115722247	model_evidence Supporting evidence includes similarity to: 1 EST, 39 Proteins, and 100% coverage of the annotated genomic feature by RNAseq alignments, including 73 samples with support for all annotated introns
LOC115721715	glutamate decarboxylase 4	gbkey mRNA	gene LOC115721715	model_evidence Supporting evidence includes similarity to: 43 Proteins, and 100% coverage of the annotated genomic feature by RNAseq alignments, including 36 samples with support for all annotated introns
LOC115712923	glutamate decarboxylase 5	gbkey mRNA	gene LOC115712923	model_evidence Supporting evidence includes similarity to: 2 ESTs, 67 Proteins, and 100% coverage of the annotated genomic feature by RNAseq alignments, including 56 samples with support for all annotated introns
LOC115722251	glutamate dehydrogenase 1,	gbkey mRNA	gene LOC115722251	model_evidence Supporting evidence includes similarity to: 21 Proteins, and 100% coverage of the annotated genomic feature by RNAseq alignments, including 26 samples with support for all annotated introns
LOC115717097	glutamate dehydrogenase 2,	gbkey mRNA	gene LOC115717097	model_evidence Supporting evidence includes similarity to: 1 EST, 10 Proteins, and 100% coverage of the annotated genomic feature by RNAseq alignments, including 54 samples with support for all annotated introns
LOC115705444	glutamate dehydrogenase A	gbkey mRNA	gene LOC115705444	model_evidence Supporting evidence includes similarity to: 2 ESTs, 23 Proteins, and 100% coverage of the annotated genomic feature by RNAseq alignments, including 70 samples with support for all annotated introns
LOC115709557	glutamate receptor 2.1,	gbkey mRNA	gene LOC115709557	model_evidence Supporting evidence includes similarity to: 100% coverage of the annotated genomic feature by RNAseq alignments, including 1 sample with support for all annotated introns
LOC115704716	glutamate receptor 2.7	gbkey mRNA	gene LOC115704716	model_evidence Supporting evidence includes similarity to: 6 Proteins, and 100% coverage of the annotated genomic feature by RNAseq alignments, including 4 samples with support for all annotated introns
LOC115704803	glutamate receptor 2.7	gbkey mRNA	gene LOC115704803	model_evidence Supporting evidence includes similarity to: 9 Proteins, and 100% coverage of the annotated genomic feature by RNAseq alignments, including 4 samples with support for all annotated introns
LOC115696983	glutamate receptor 2.7	gbkey mRNA	gene LOC115696983	model_evidence Supporting evidence includes similarity to: 1 Protein, and 100% coverage of the annotated genomic feature by RNAseq alignments, including 4 samples with support for all annotated introns
LOC115707477	glutamate receptor 2.7	gbkey mRNA	gene LOC115707477	model_evidence Supporting evidence includes similarity to: 29 Proteins, and 100% coverage of the annotated genomic feature by RNAseq alignments, including 2 samples with support for all annotated introns
LOC115718735	glutamate receptor 2.7-like	gbkey mRNA	gene LOC115718735	model_evidence Supporting evidence includes similarity to: 9 Proteins, and 96% coverage of the annotated genomic feature by RNAseq alignments, including 1 sample with support for all annotated introns
LOC115697660	glutamate receptor 2.8-like	gbkey mRNA	gene LOC115697660	model_evidence Supporting evidence includes similarity to: 53% coverage of the annotated genomic feature by RNAseq alignments
LOC115718670	glutamate receptor 2.8-like	gbkey mRNA	gene LOC115718670	model_evidence Supporting evidence includes similarity to: 92% coverage of the annotated genomic feature by RNAseq alignments
LOC115718766	glutamate receptor 2.8-like	gbkey mRNA	gene LOC115718766	model_evidence Supporting evidence includes similarity to: 8 Proteins
LOC115724461	glutamate receptor 3.3	gbkey mRNA	gene LOC115724461	model_evidence Supporting evidence includes similarity to: 27 Proteins, and 100% coverage of the annotated genomic feature by RNAseq alignments, including 45 samples with support for all annotated introns
LOC115699440	glutamate receptor 3.5,	gbkey mRNA	gene LOC115699440	model_evidence Supporting evidence includes similarity to: 21 Proteins, and 100% coverage of the annotated genomic feature by RNAseq alignments, including 43 samples with support for all annotated introns
LOC115716235	glutamate receptor 3.6,	gbkey mRNA	gene LOC115716235	model_evidence Supporting evidence includes similarity to: 17 Proteins, and 100% coverage of the annotated genomic feature by RNAseq alignments, including 5 samples with support for all annotated introns
LOC115700806	glutamate receptor 3.7,	gbkey mRNA	gene LOC115700806	model_evidence Supporting evidence includes similarity to: 10 Proteins, and 100% coverage of the annotated genomic feature by RNAseq alignments, including 47 samples with support for all annotated introns
LOC115715577	glutamate synthase [NADH], amyloplastic,	gbkey mRNA	gene LOC115715577	model_evidence Supporting evidence includes similarity to: 1 EST, 5 Proteins, and 100% coverage of the annotated genomic feature by RNAseq alignments, including 55 samples with support for all annotated introns
LOC115716234	glutamate--cysteine ligase, chloroplastic,	gbkey mRNA	gene LOC115716234	model_evidence Supporting evidence includes similarity to: 4 ESTs, 12 Proteins, and 100% coverage of the annotated genomic feature by RNAseq alignments, including 75 samples with support for all annotated introns
LOC115712801	glutamate--glyoxylate aminotransferase 2,	gbkey mRNA	gene LOC115712801	model_evidence Supporting evidence includes similarity to: 20 Proteins, and 100% coverage of the annotated genomic feature by RNAseq alignments, including 36 samples with support for all annotated introns
LOC115706809	glutamate-rich WD repeat-containing protein 1	gbkey mRNA	gene LOC115706809	model_evidence Supporting evidence includes similarity to: 1 EST, 5 Proteins, and 98% coverage of the annotated genomic feature by RNAseq alignments
LOC115718877	glutamate--tRNA ligase, cytoplasmic	gbkey mRNA	gene LOC115718877	model_evidence Supporting evidence includes similarity to: 5 Proteins, and 100% coverage of the annotated genomic feature by RNAseq alignments, including 67 samples with support for all annotated introns
LOC115715724	glutamate--tRNA ligase, cytoplasmic,	gbkey mRNA	gene LOC115715724	model_evidence Supporting evidence includes similarity to: 5 Proteins, and 100% coverage of the annotated genomic feature by RNAseq alignments, including 62 samples with support for all annotated introns
LOC115715619	glutamic acid-rich protein	gbkey mRNA	gene LOC115715619	model_evidence Supporting evidence includes similarity to: 1 Protein, and 100% coverage of the annotated genomic feature by RNAseq alignments, including 55 samples with support for all annotated introns
LOC115697162	glutamic acid-rich protein	gbkey mRNA	gene LOC115697162	model_evidence Supporting evidence includes similarity to: 100% coverage of the annotated genomic feature by RNAseq alignments, including 76 samples with support for all annotated introns
LOC115714061	glutamic acid-rich protein,	gbkey mRNA	gene LOC115714061	model_evidence Supporting evidence includes similarity to: 4 Proteins, and 100% coverage of the annotated genomic feature by RNAseq alignments, including 74 samples with support for all annotated introns
LOC115722129	glutamic acid-rich protein,	gbkey mRNA	gene LOC115722129	model_evidence Supporting evidence includes similarity to: 1 Protein, and 100% coverage of the annotated genomic feature by RNAseq alignments, including 44 samples with support for all annotated introns
LOC115709628	glutamic acid-rich protein-like	gbkey mRNA	gene LOC115709628	model_evidence Supporting evidence includes similarity to: 4 Proteins, and 100% coverage of the annotated genomic feature by RNAseq alignments, including 16 samples with support for all annotated introns
LOC115696651	glutamic acid-rich protein-like	gbkey mRNA	gene LOC115696651	model_evidence Supporting evidence includes similarity to: 1 Protein
LOC115722196	glutamine synthetase leaf isozyme, chloroplastic	gbkey mRNA	gene LOC115722196	model_evidence Supporting evidence includes similarity to: 1 EST, 48 Proteins, and 100% coverage of the annotated genomic feature by RNAseq alignments, including 67 samples with support for all annotated introns
LOC115715831	glutamine synthetase nodule isozyme	gbkey mRNA	gene LOC115715831	model_evidence Supporting evidence includes similarity to: 7 ESTs, 83 Proteins, and 100% coverage of the annotated genomic feature by RNAseq alignments, including 71 samples with support for all annotated introns
LOC115719494	glutamine-dependent NAD(+) synthetase	gbkey mRNA	gene LOC115719494	model_evidence Supporting evidence includes similarity to: 5 Proteins, and 100% coverage of the annotated genomic feature by RNAseq alignments, including 69 samples with support for all annotated introns
LOC115716138	glutamine--fructose-6-phosphate aminotransferase [isomerizing] 2	gbkey mRNA	gene LOC115716138	model_evidence Supporting evidence includes similarity to: 2 ESTs, 6 Proteins, and 100% coverage of the annotated genomic feature by RNAseq alignments, including 69 samples with support for all annotated introns
LOC115720960	glutamine--fructose-6-phosphate aminotransferase [isomerizing] 2-like	gbkey mRNA	gene LOC115720960	model_evidence Supporting evidence includes similarity to: 5 Proteins, and 54% coverage of the annotated genomic feature by RNAseq alignments
LOC115707980	glutamine--tRNA ligase	gbkey mRNA	gene LOC115707980	model_evidence Supporting evidence includes similarity to: 7 Proteins, and 100% coverage of the annotated genomic feature by RNAseq alignments, including 68 samples with support for all annotated introns
LOC115717000	glutaminyl-peptide cyclotransferase,	gbkey mRNA	gene LOC115717000	model_evidence Supporting evidence includes similarity to: 100% coverage of the annotated genomic feature by RNAseq alignments, including 37 samples with support for all annotated introns
LOC115717156	glutaminyl-peptide cyclotransferase-like,	gbkey mRNA	gene LOC115717156	model_evidence Supporting evidence includes similarity to: 100% coverage of the annotated genomic feature by RNAseq alignments, including 37 samples with support for all annotated introns
LOC115719658	glutamyl-tRNA reductase 1, chloroplastic	gbkey mRNA	gene LOC115719658	model_evidence Supporting evidence includes similarity to: 2 ESTs, 16 Proteins, and 99% coverage of the annotated genomic feature by RNAseq alignments, including 73 samples with support for all annotated introns
LOC115714612	glutamyl-tRNA reductase-binding protein, chloroplastic,	gbkey mRNA	gene LOC115714612	model_evidence Supporting evidence includes similarity to: 4 Proteins, and 100% coverage of the annotated genomic feature by RNAseq alignments, including 53 samples with support for all annotated introns
LOC115723466	glutamyl-tRNA(Gln) amidotransferase subunit B, chloroplastic/mitochondrial,	gbkey mRNA	gene LOC115723466	model_evidence Supporting evidence includes similarity to: 5 Proteins, and 100% coverage of the annotated genomic feature by RNAseq alignments, including 72 samples with support for all annotated introns
LOC115718643	glutamyl-tRNA(Gln) amidotransferase subunit C, chloroplastic/mitochondrial,	gbkey mRNA	gene LOC115718643	model_evidence Supporting evidence includes similarity to: 3 Proteins, and 100% coverage of the annotated genomic feature by RNAseq alignments, including 72 samples with support for all annotated introns
LOC115711616	glutaredoxin	gbkey mRNA	gene LOC115711616	model_evidence Supporting evidence includes similarity to: 12 Proteins, and 100% coverage of the annotated genomic feature by RNAseq alignments, including 75 samples with support for all annotated introns
LOC115702389	glutaredoxin-C11	gbkey mRNA	gene LOC115702389	model_evidence Supporting evidence includes similarity to: 15 Proteins, and 100% coverage of the annotated genomic feature by RNAseq alignments
LOC115703097	glutaredoxin-C13	gbkey mRNA	gene LOC115703097	model_evidence Supporting evidence includes similarity to: 14 Proteins, and 100% coverage of the annotated genomic feature by RNAseq alignments
LOC115714333	glutaredoxin-C3	gbkey mRNA	gene LOC115714333	model_evidence Supporting evidence includes similarity to: 3 Proteins, and 100% coverage of the annotated genomic feature by RNAseq alignments, including 65 samples with support for all annotated introns
LOC115714256	glutaredoxin-C4,	gbkey mRNA	gene LOC115714256	model_evidence Supporting evidence includes similarity to: 100% coverage of the annotated genomic feature by RNAseq alignments, including 72 samples with support for all annotated introns
LOC115701441	glutaredoxin-C6	gbkey mRNA	gene LOC115701441	model_evidence Supporting evidence includes similarity to: 1 EST, 15 Proteins, and 100% coverage of the annotated genomic feature by RNAseq alignments, including 76 samples with support for all annotated introns
LOC115706953	glutaredoxin-C6	gbkey mRNA	gene LOC115706953	model_evidence Supporting evidence includes similarity to: 6 Proteins, and 100% coverage of the annotated genomic feature by RNAseq alignments
LOC115714750	glutaredoxin-C7	gbkey mRNA	gene LOC115714750	model_evidence Supporting evidence includes similarity to: 10 Proteins, and 100% coverage of the annotated genomic feature by RNAseq alignments
LOC115700956	glutaredoxin-C7	gbkey mRNA	gene LOC115700956	model_evidence Supporting evidence includes similarity to: 6 Proteins, and 100% coverage of the annotated genomic feature by RNAseq alignments
LOC115698640	glutaredoxin-C9	gbkey mRNA	gene LOC115698640	model_evidence Supporting evidence includes similarity to: 2 ESTs, 8 Proteins, and 100% coverage of the annotated genomic feature by RNAseq alignments
LOC115696745	glutaredoxin-C9-like	gbkey mRNA	gene LOC115696745	model_evidence Supporting evidence includes similarity to: 4 Proteins
LOC115712876	glutathione gamma-glutamylcysteinyltransferase 1	gbkey mRNA	gene LOC115712876	model_evidence Supporting evidence includes similarity to: 28 Proteins, and 100% coverage of the annotated genomic feature by RNAseq alignments, including 19 samples with support for all annotated introns
LOC115712877	glutathione gamma-glutamylcysteinyltransferase 3	gbkey mRNA	gene LOC115712877	model_evidence Supporting evidence includes similarity to: 30 Proteins, and 100% coverage of the annotated genomic feature by RNAseq alignments, including 54 samples with support for all annotated introns
LOC115695043	glutathione gamma-glutamylcysteinyltransferase 3-like	gbkey mRNA	gene LOC115695043	model_evidence Supporting evidence includes similarity to: 4 Proteins, and 80% coverage of the annotated genomic feature by RNAseq alignments, including 25 samples with support for all annotated introns
LOC115715297	glutathione hydrolase 1	gbkey mRNA	gene LOC115715297	model_evidence Supporting evidence includes similarity to: 4 Proteins, and 100% coverage of the annotated genomic feature by RNAseq alignments, including 12 samples with support for all annotated introns
LOC115705000	glutathione hydrolase 3,	gbkey mRNA	gene LOC115705000	model_evidence Supporting evidence includes similarity to: 8 Proteins, and 100% coverage of the annotated genomic feature by RNAseq alignments, including 67 samples with support for all annotated introns
LOC115697296	glutathione reductase, chloroplastic	gbkey mRNA	gene LOC115697296	model_evidence Supporting evidence includes similarity to: 20 Proteins, and 100% coverage of the annotated genomic feature by RNAseq alignments, including 64 samples with support for all annotated introns
LOC115723018	glutathione reductase, chloroplastic,	gbkey mRNA	gene LOC115723018	model_evidence Supporting evidence includes similarity to: 18 Proteins, and 100% coverage of the annotated genomic feature by RNAseq alignments, including 67 samples with support for all annotated introns
LOC115724061	glutathione S-transferase	gbkey mRNA	gene LOC115724061	model_evidence Supporting evidence includes similarity to: 1 EST, 31 Proteins, and 100% coverage of the annotated genomic feature by RNAseq alignments, including 74 samples with support for all annotated introns
LOC115706246	glutathione S-transferase	gbkey mRNA	gene LOC115706246	model_evidence Supporting evidence includes similarity to: 32 Proteins, and 100% coverage of the annotated genomic feature by RNAseq alignments, including 47 samples with support for all annotated introns
LOC115724154	glutathione S-transferase	gbkey mRNA	gene LOC115724154	model_evidence Supporting evidence includes similarity to: 1 EST, 36 Proteins, and 100% coverage of the annotated genomic feature by RNAseq alignments, including 76 samples with support for all annotated introns
LOC115724506	glutathione S-transferase	gbkey mRNA	gene LOC115724506	model_evidence Supporting evidence includes similarity to: 37 Proteins, and 100% coverage of the annotated genomic feature by RNAseq alignments, including 77 samples with support for all annotated introns
LOC115710516	glutathione S-transferase	gbkey mRNA	gene LOC115710516	model_evidence Supporting evidence includes similarity to: 38 Proteins, and 100% coverage of the annotated genomic feature by RNAseq alignments, including 20 samples with support for all annotated introns
LOC115714175	glutathione S-transferase	gbkey mRNA	gene LOC115714175	model_evidence Supporting evidence includes similarity to: 2 ESTs, 5 Proteins, and 100% coverage of the annotated genomic feature by RNAseq alignments, including 75 samples with support for all annotated introns
LOC115696772	glutathione S-transferase 3-like	gbkey mRNA	gene LOC115696772	model_evidence Supporting evidence includes similarity to: 9 Proteins
LOC115707810	glutathione S-transferase DHAR2	gbkey mRNA	gene LOC115707810	model_evidence Supporting evidence includes similarity to: 64 Proteins, and 100% coverage of the annotated genomic feature by RNAseq alignments, including 63 samples with support for all annotated introns
LOC115702896	glutathione S-transferase DHAR2	gbkey mRNA	gene LOC115702896	model_evidence Supporting evidence includes similarity to: 22 Proteins, and 100% coverage of the annotated genomic feature by RNAseq alignments, including 77 samples with support for all annotated introns
LOC115698725	glutathione S-transferase DHAR2,	gbkey mRNA	gene LOC115698725	model_evidence Supporting evidence includes similarity to: 1 Protein, and 100% coverage of the annotated genomic feature by RNAseq alignments, including 25 samples with support for all annotated introns
LOC115705678	glutathione S-transferase DHAR2-like	gbkey mRNA	gene LOC115705678	model_evidence Supporting evidence includes similarity to: 64 Proteins, and 100% coverage of the annotated genomic feature by RNAseq alignments, including 57 samples with support for all annotated introns
LOC115698856	glutathione S-transferase F11	gbkey mRNA	gene LOC115698856	model_evidence Supporting evidence includes similarity to: 17 Proteins, and 100% coverage of the annotated genomic feature by RNAseq alignments, including 25 samples with support for all annotated introns
LOC115702493	glutathione S-transferase F13,	gbkey mRNA	gene LOC115702493	model_evidence Supporting evidence includes similarity to: 100% coverage of the annotated genomic feature by RNAseq alignments, including 1 sample with support for all annotated introns
LOC115724756	glutathione S-transferase PARB,	gbkey mRNA	gene LOC115724756	model_evidence Supporting evidence includes similarity to: 34 Proteins, and 100% coverage of the annotated genomic feature by RNAseq alignments, including 68 samples with support for all annotated introns
LOC115717261	glutathione S-transferase T1	gbkey mRNA	gene LOC115717261	model_evidence Supporting evidence includes similarity to: 1 EST, 6 Proteins, and 100% coverage of the annotated genomic feature by RNAseq alignments, including 77 samples with support for all annotated introns
LOC115721162	glutathione S-transferase T1,	gbkey mRNA	gene LOC115721162	model_evidence Supporting evidence includes similarity to: 4 Proteins, and 100% coverage of the annotated genomic feature by RNAseq alignments, including 75 samples with support for all annotated introns
LOC115703694	glutathione S-transferase T3-like	gbkey mRNA	gene LOC115703694	model_evidence Supporting evidence includes similarity to: 1 Protein
LOC115696547	glutathione S-transferase T3-like	gbkey mRNA	gene LOC115696547	model_evidence Supporting evidence includes similarity to: 1 Protein, and 80% coverage of the annotated genomic feature by RNAseq alignments
LOC115712413	glutathione S-transferase T3-like,	gbkey mRNA	gene LOC115712413	model_evidence Supporting evidence includes similarity to: 1 Protein, and 100% coverage of the annotated genomic feature by RNAseq alignments, including 17 samples with support for all annotated introns
LOC115706154	glutathione S-transferase T3-like,	gbkey mRNA	gene LOC115706154	model_evidence Supporting evidence includes similarity to: 2 Proteins, and 100% coverage of the annotated genomic feature by RNAseq alignments, including 1 sample with support for all annotated introns
LOC115698567	glutathione S-transferase TCHQD,	gbkey mRNA	gene LOC115698567	model_evidence Supporting evidence includes similarity to: 100% coverage of the annotated genomic feature by RNAseq alignments, including 42 samples with support for all annotated introns
LOC115709834	glutathione S-transferase U10	gbkey mRNA	gene LOC115709834	model_evidence Supporting evidence includes similarity to: 3 Proteins, and 100% coverage of the annotated genomic feature by RNAseq alignments, including 9 samples with support for all annotated introns
LOC115698714	glutathione S-transferase U10	gbkey mRNA	gene LOC115698714	model_evidence Supporting evidence includes similarity to: 100% coverage of the annotated genomic feature by RNAseq alignments, including 15 samples with support for all annotated introns
LOC115714913	glutathione S-transferase U17	gbkey mRNA	gene LOC115714913	model_evidence Supporting evidence includes similarity to: 4 ESTs, 1 Protein, and 100% coverage of the annotated genomic feature by RNAseq alignments, including 55 samples with support for all annotated introns
LOC115705788	glutathione S-transferase U19	gbkey mRNA	gene LOC115705788	model_evidence Supporting evidence includes similarity to: 5 ESTs, 71 Proteins, and 100% coverage of the annotated genomic feature by RNAseq alignments, including 77 samples with support for all annotated introns
LOC115709073	glutathione S-transferase U9	gbkey mRNA	gene LOC115709073	model_evidence Supporting evidence includes similarity to: 100% coverage of the annotated genomic feature by RNAseq alignments, including 48 samples with support for all annotated introns
LOC115715054	glutathione S-transferase zeta class	gbkey mRNA	gene LOC115715054	model_evidence Supporting evidence includes similarity to: 14 Proteins, and 100% coverage of the annotated genomic feature by RNAseq alignments, including 73 samples with support for all annotated introns
LOC115715078	glutathione S-transferase zeta class,	gbkey mRNA	gene LOC115715078	model_evidence Supporting evidence includes similarity to: 14 Proteins, and 100% coverage of the annotated genomic feature by RNAseq alignments, including 75 samples with support for all annotated introns
LOC115724665	glutathione S-transferase-like	gbkey mRNA	gene LOC115724665	model_evidence Supporting evidence includes similarity to: 39 Proteins, and 100% coverage of the annotated genomic feature by RNAseq alignments, including 19 samples with support for all annotated introns
LOC115719440	glutathione synthetase, chloroplastic	gbkey mRNA	gene LOC115719440	model_evidence Supporting evidence includes similarity to: 8 Proteins, and 100% coverage of the annotated genomic feature by RNAseq alignments, including 72 samples with support for all annotated introns
LOC115707754	glutathione transferase GST 23	gbkey mRNA	gene LOC115707754	model_evidence Supporting evidence includes similarity to: 1 EST, 27 Proteins, and 100% coverage of the annotated genomic feature by RNAseq alignments, including 76 samples with support for all annotated introns
LOC115707756	glutathione transferase GST 23	gbkey mRNA	gene LOC115707756	model_evidence Supporting evidence includes similarity to: 5 Proteins, and 100% coverage of the annotated genomic feature by RNAseq alignments, including 44 samples with support for all annotated introns
LOC115695824	glutathione transferase GST 23	gbkey mRNA	gene LOC115695824	model_evidence Supporting evidence includes similarity to: 4 Proteins, and 100% coverage of the annotated genomic feature by RNAseq alignments, including 74 samples with support for all annotated introns
LOC115712044	glutathionyl-hydroquinone reductase PcpF	gbkey mRNA	gene LOC115712044	model_evidence Supporting evidence includes similarity to: 2 Proteins, and 100% coverage of the annotated genomic feature by RNAseq alignments, including 48 samples with support for all annotated introns
LOC115698125	glutathionyl-hydroquinone reductase YqjG	gbkey mRNA	gene LOC115698125	model_evidence Supporting evidence includes similarity to: 12 Proteins, and 100% coverage of the annotated genomic feature by RNAseq alignments, including 73 samples with support for all annotated introns
LOC115724136	glutelin type-A 2	gbkey mRNA	gene LOC115724136	model_evidence Supporting evidence includes similarity to: 2 Proteins, and 100% coverage of the annotated genomic feature by RNAseq alignments, including 73 samples with support for all annotated introns
LOC115695141	glutenin, low molecular weight subunit-like	gbkey mRNA	gene LOC115695141	model_evidence Supporting evidence includes similarity to: 9 Proteins
LOC115723542	glutenin, low molecular weight subunit-like	gbkey mRNA	gene LOC115723542	model_evidence Supporting evidence includes similarity to: 9 Proteins
LOC115708676	glyceraldehyde-3-phosphate dehydrogenase	gbkey mRNA	gene LOC115708676	model_evidence Supporting evidence includes similarity to: 20 ESTs, 70 Proteins, and 100% coverage of the annotated genomic feature by RNAseq alignments, including 77 samples with support for all annotated introns
LOC115701450	glyceraldehyde-3-phosphate dehydrogenase GAPA1, chloroplastic	gbkey mRNA	gene LOC115701450	model_evidence Supporting evidence includes similarity to: 7 ESTs, 23 Proteins, and 100% coverage of the annotated genomic feature by RNAseq alignments, including 73 samples with support for all annotated introns
LOC115705493	glyceraldehyde-3-phosphate dehydrogenase GAPCP1, chloroplastic	gbkey mRNA	gene LOC115705493	model_evidence Supporting evidence includes similarity to: 5 ESTs, 34 Proteins, and 100% coverage of the annotated genomic feature by RNAseq alignments, including 77 samples with support for all annotated introns
LOC115712766	glyceraldehyde-3-phosphate dehydrogenase, cytosolic	gbkey mRNA	gene LOC115712766	model_evidence Supporting evidence includes similarity to: 10 ESTs, 81 Proteins, and 100% coverage of the annotated genomic feature by RNAseq alignments, including 76 samples with support for all annotated introns
LOC115704903	glycerate dehydrogenase	gbkey mRNA	gene LOC115704903	model_evidence Supporting evidence includes similarity to: 1 EST, 16 Proteins, and 100% coverage of the annotated genomic feature by RNAseq alignments, including 67 samples with support for all annotated introns
LOC115707879	glycerol kinase	gbkey mRNA	gene LOC115707879	model_evidence Supporting evidence includes similarity to: 9 Proteins, and 100% coverage of the annotated genomic feature by RNAseq alignments, including 66 samples with support for all annotated introns
LOC115697313	glycerol-3-phosphate 2-O-acyltransferase 6	gbkey mRNA	gene LOC115697313	model_evidence Supporting evidence includes similarity to: 11 Proteins, and 100% coverage of the annotated genomic feature by RNAseq alignments, including 76 samples with support for all annotated introns
LOC115700504	glycerol-3-phosphate acyltransferase 1	gbkey mRNA	gene LOC115700504	model_evidence Supporting evidence includes similarity to: 6 Proteins, and 100% coverage of the annotated genomic feature by RNAseq alignments, including 66 samples with support for all annotated introns
LOC115703600	glycerol-3-phosphate acyltransferase 5	gbkey mRNA	gene LOC115703600	model_evidence Supporting evidence includes similarity to: 9 Proteins, and 100% coverage of the annotated genomic feature by RNAseq alignments, including 40 samples with support for all annotated introns
LOC115725343	glycerol-3-phosphate acyltransferase 9,	gbkey mRNA	gene LOC115725343	model_evidence Supporting evidence includes similarity to: 1 Protein, and 100% coverage of the annotated genomic feature by RNAseq alignments, including 59 samples with support for all annotated introns
LOC115713266	glycerol-3-phosphate acyltransferase ATS12, chloroplastic	gbkey mRNA	gene LOC115713266	model_evidence Supporting evidence includes similarity to: 93% coverage of the annotated genomic feature by RNAseq alignments
LOC115699596	glycerol-3-phosphate acyltransferase RAM2	gbkey mRNA	gene LOC115699596	model_evidence Supporting evidence includes similarity to: 11 Proteins, and 100% coverage of the annotated genomic feature by RNAseq alignments
LOC115713505	glycerol-3-phosphate acyltransferase RAM2-like	gbkey mRNA	gene LOC115713505	model_evidence Supporting evidence includes similarity to: 12 Proteins, and 98% coverage of the annotated genomic feature by RNAseq alignments, including 3 samples with support for all annotated introns
LOC115698811	glycerol-3-phosphate dehydrogenase [NAD(+)]	gbkey mRNA	gene LOC115698811	model_evidence Supporting evidence includes similarity to: 6 Proteins, and 100% coverage of the annotated genomic feature by RNAseq alignments, including 68 samples with support for all annotated introns
LOC115705473	glycerol-3-phosphate dehydrogenase [NAD(+)] 2, chloroplastic	gbkey mRNA	gene LOC115705473	model_evidence Supporting evidence includes similarity to: 5 Proteins, and 100% coverage of the annotated genomic feature by RNAseq alignments, including 15 samples with support for all annotated introns
LOC115710084	glycerol-3-phosphate dehydrogenase [NAD(+)] GPDHC1, cytosolic,	gbkey mRNA	gene LOC115710084	model_evidence Supporting evidence includes similarity to: 25 Proteins, and 100% coverage of the annotated genomic feature by RNAseq alignments
LOC115710085	glycerol-3-phosphate dehydrogenase [NAD(+)] GPDHC1, cytosolic-like,	gbkey mRNA	gene LOC115710085	model_evidence Supporting evidence includes similarity to: 26 Proteins, and 100% coverage of the annotated genomic feature by RNAseq alignments, including 32 samples with support for all annotated introns
LOC115705936	glycerol-3-phosphate dehydrogenase SDP6, mitochondrial	gbkey mRNA	gene LOC115705936	model_evidence Supporting evidence includes similarity to: 2 ESTs, 7 Proteins, and 100% coverage of the annotated genomic feature by RNAseq alignments, including 68 samples with support for all annotated introns
LOC115701510	glycerophosphodiester phosphodiesterase GDPD1, chloroplastic	gbkey mRNA	gene LOC115701510	model_evidence Supporting evidence includes similarity to: 8 Proteins, and 100% coverage of the annotated genomic feature by RNAseq alignments, including 52 samples with support for all annotated introns
LOC115708092	glycerophosphodiester phosphodiesterase GDPD2-like	gbkey mRNA	gene LOC115708092	model_evidence Supporting evidence includes similarity to: 10 Proteins, and 92% coverage of the annotated genomic feature by RNAseq alignments
LOC115694984	glycerophosphodiester phosphodiesterase GDPD4	gbkey mRNA	gene LOC115694984	model_evidence Supporting evidence includes similarity to: 2 Proteins, and 96% coverage of the annotated genomic feature by RNAseq alignments, including 39 samples with support for all annotated introns
LOC115711562	glycerophosphodiester phosphodiesterase GDPD6	gbkey mRNA	gene LOC115711562	model_evidence Supporting evidence includes similarity to: 8 Proteins, and 100% coverage of the annotated genomic feature by RNAseq alignments, including 64 samples with support for all annotated introns
LOC115695978	glycerophosphodiester phosphodiesterase GDPDL3	gbkey mRNA	gene LOC115695978	model_evidence Supporting evidence includes similarity to: 4 Proteins, and 100% coverage of the annotated genomic feature by RNAseq alignments, including 67 samples with support for all annotated introns
LOC115699737	glycerophosphodiester phosphodiesterase GDPDL4	gbkey mRNA	gene LOC115699737	model_evidence Supporting evidence includes similarity to: 5 Proteins, and 100% coverage of the annotated genomic feature by RNAseq alignments, including 55 samples with support for all annotated introns
LOC115723232	glycerophosphodiester phosphodiesterase GDPDL4	gbkey mRNA	gene LOC115723232	model_evidence Supporting evidence includes similarity to: 2 Proteins, and 100% coverage of the annotated genomic feature by RNAseq alignments, including 1 sample with support for all annotated introns
LOC115725029	glycerophosphodiester phosphodiesterase GDPDL7	gbkey mRNA	gene LOC115725029	model_evidence Supporting evidence includes similarity to: 6 Proteins, and 65% coverage of the annotated genomic feature by RNAseq alignments
LOC115697973	glycine cleavage system H protein 2, mitochondrial	gbkey mRNA	gene LOC115697973	model_evidence Supporting evidence includes similarity to: 1 EST, 12 Proteins, and 100% coverage of the annotated genomic feature by RNAseq alignments, including 77 samples with support for all annotated introns
LOC115717243	glycine cleavage system H protein, mitochondrial	gbkey mRNA	gene LOC115717243	model_evidence Supporting evidence includes similarity to: 2 ESTs, 16 Proteins, and 100% coverage of the annotated genomic feature by RNAseq alignments, including 75 samples with support for all annotated introns
LOC115707082	glycine dehydrogenase (decarboxylating), mitochondrial	gbkey mRNA	gene LOC115707082	model_evidence Supporting evidence includes similarity to: 14 Proteins, and 100% coverage of the annotated genomic feature by RNAseq alignments, including 70 samples with support for all annotated introns
LOC115695647	glycine-rich cell wall structural protein	gbkey mRNA	gene LOC115695647	model_evidence Supporting evidence includes similarity to: 2 Proteins, and 100% coverage of the annotated genomic feature by RNAseq alignments
LOC115718082	glycine-rich cell wall structural protein 1.0-like	gbkey mRNA	gene LOC115718082	model_evidence Supporting evidence includes similarity to: 1 Protein
LOC115718084	glycine-rich cell wall structural protein 1.0-like	gbkey mRNA	gene LOC115718084	model_evidence Supporting evidence includes similarity to: 89% coverage of the annotated genomic feature by RNAseq alignments
LOC115695010	glycine-rich cell wall structural protein 1.0-like	gbkey mRNA	gene LOC115695010	model_evidence Supporting evidence includes similarity to: 2 Proteins
LOC115714159	glycine-rich cell wall structural protein 1.8	gbkey mRNA	gene LOC115714159	model_evidence Supporting evidence includes similarity to: 5 Proteins, and 100% coverage of the annotated genomic feature by RNAseq alignments, including 76 samples with support for all annotated introns
LOC115718089	glycine-rich cell wall structural protein 1.8-like	gbkey mRNA	gene LOC115718089	model_evidence Supporting evidence includes similarity to: 2 Proteins
LOC115696398	glycine-rich cell wall structural protein 1.8-like	gbkey mRNA	gene LOC115696398	model_evidence Supporting evidence includes similarity to: 6 Proteins
LOC115718086	glycine-rich cell wall structural protein 1-like	gbkey mRNA	gene LOC115718086	model_evidence Supporting evidence includes similarity to: 2 Proteins
LOC115708235	glycine-rich cell wall structural protein 2	gbkey mRNA	gene LOC115708235	model_evidence Supporting evidence includes similarity to: 1 Protein, and 100% coverage of the annotated genomic feature by RNAseq alignments
LOC115706861	glycine-rich cell wall structural protein 2	gbkey mRNA	gene LOC115706861	model_evidence Supporting evidence includes similarity to: 6 Proteins, and 100% coverage of the annotated genomic feature by RNAseq alignments
LOC115704618	glycine-rich cell wall structural protein 2	gbkey mRNA	gene LOC115704618	model_evidence Supporting evidence includes similarity to: 4 Proteins
LOC115695646	glycine-rich cell wall structural protein 2	gbkey mRNA	gene LOC115695646	model_evidence Supporting evidence includes similarity to: 1 Protein, and 100% coverage of the annotated genomic feature by RNAseq alignments
LOC115707859	glycine-rich cell wall structural protein 2-like	gbkey mRNA	gene LOC115707859	model_evidence Supporting evidence includes similarity to: 100% coverage of the annotated genomic feature by RNAseq alignments, including 67 samples with support for all annotated introns
LOC115706327	glycine-rich cell wall structural protein,	gbkey mRNA	gene LOC115706327	model_evidence Supporting evidence includes similarity to: 5 ESTs, and 100% coverage of the annotated genomic feature by RNAseq alignments, including 57 samples with support for all annotated introns
LOC115703712	glycine-rich cell wall structural protein-like	gbkey mRNA	gene LOC115703712	model_evidence Supporting evidence includes similarity to: 3 Proteins
LOC115717796	glycine-rich cell wall structural protein-like	gbkey mRNA	gene LOC115717796	model_evidence Supporting evidence includes similarity to: 13 Proteins
LOC115718081	glycine-rich cell wall structural protein-like	gbkey mRNA	gene LOC115718081	model_evidence Supporting evidence includes similarity to: 1 Protein, and 58% coverage of the annotated genomic feature by RNAseq alignments
LOC115714799	glycine-rich domain-containing protein 1	gbkey mRNA	gene LOC115714799	model_evidence Supporting evidence includes similarity to: 6 Proteins, and 100% coverage of the annotated genomic feature by RNAseq alignments, including 72 samples with support for all annotated introns
LOC115708307	glycine-rich protein	gbkey mRNA	gene LOC115708307	model_evidence Supporting evidence includes similarity to: 3 Proteins, and 100% coverage of the annotated genomic feature by RNAseq alignments, including 76 samples with support for all annotated introns
LOC115722636	glycine-rich protein 23-like	gbkey mRNA	gene LOC115722636	model_evidence Supporting evidence includes similarity to: 3 Proteins
LOC115716823	glycine-rich protein 2-like	gbkey mRNA	gene LOC115716823	model_evidence Supporting evidence includes similarity to: 9 Proteins, and 100% coverage of the annotated genomic feature by RNAseq alignments
LOC115702777	glycine-rich protein 2-like	gbkey mRNA	gene LOC115702777	model_evidence Supporting evidence includes similarity to: 1 EST, 7 Proteins, and 100% coverage of the annotated genomic feature by RNAseq alignments
LOC115714691	glycine-rich protein 5	gbkey mRNA	gene LOC115714691	model_evidence Supporting evidence includes similarity to: 2 Proteins, and 100% coverage of the annotated genomic feature by RNAseq alignments
LOC115712099	glycine-rich protein 5	gbkey mRNA	gene LOC115712099	model_evidence Supporting evidence includes similarity to: 1 Protein, and 100% coverage of the annotated genomic feature by RNAseq alignments
LOC115722647	glycine-rich protein 5	gbkey mRNA	gene LOC115722647	model_evidence Supporting evidence includes similarity to: 2 Proteins
LOC115724550	glycine-rich protein 5-like	gbkey mRNA	gene LOC115724550	model_evidence Supporting evidence includes similarity to: 1 Protein, and 100% coverage of the annotated genomic feature by RNAseq alignments
LOC115723894	glycine-rich protein 5-like	gbkey mRNA	gene LOC115723894	model_evidence Supporting evidence includes similarity to: 1 Protein
LOC115697344	glycine-rich protein A3	gbkey mRNA	gene LOC115697344	model_evidence Supporting evidence includes similarity to: 1 EST, 4 Proteins, and 100% coverage of the annotated genomic feature by RNAseq alignments, including 69 samples with support for all annotated introns
LOC115723280	glycine-rich protein A3-like	gbkey mRNA	gene LOC115723280	model_evidence Supporting evidence includes similarity to: 1 Protein, and 100% coverage of the annotated genomic feature by RNAseq alignments, including 17 samples with support for all annotated introns
LOC115701314	glycine-rich protein DC7.1-like	gbkey mRNA	gene LOC115701314	model_evidence Supporting evidence includes similarity to: 1 Protein, and 100% coverage of the annotated genomic feature by RNAseq alignments, including 7 samples with support for all annotated introns
LOC115714982	glycine-rich RNA-binding protein	gbkey mRNA	gene LOC115714982	model_evidence Supporting evidence includes similarity to: 8 ESTs, 30 Proteins, and 100% coverage of the annotated genomic feature by RNAseq alignments, including 77 samples with support for all annotated introns
LOC115719224	glycine-rich RNA-binding protein 4, mitochondrial,	gbkey mRNA	gene LOC115719224	model_evidence Supporting evidence includes similarity to: 2 Proteins, and 100% coverage of the annotated genomic feature by RNAseq alignments, including 18 samples with support for all annotated introns
LOC115700646	glycine-rich RNA-binding protein 4, mitochondrial,	gbkey mRNA	gene LOC115700646	model_evidence Supporting evidence includes similarity to: 5 Proteins, and 100% coverage of the annotated genomic feature by RNAseq alignments, including 34 samples with support for all annotated introns
LOC115722466	glycine-rich RNA-binding protein 4, mitochondrial,	gbkey mRNA	gene LOC115722466	model_evidence Supporting evidence includes similarity to: 1 EST, 31 Proteins, and 100% coverage of the annotated genomic feature by RNAseq alignments, including 63 samples with support for all annotated introns
LOC115710275	glycine-rich RNA-binding protein blt801	gbkey mRNA	gene LOC115710275	model_evidence Supporting evidence includes similarity to: 1 EST, 15 Proteins, and 100% coverage of the annotated genomic feature by RNAseq alignments, including 77 samples with support for all annotated introns
LOC115718989	glycine-rich RNA-binding protein RZ1A	gbkey mRNA	gene LOC115718989	model_evidence Supporting evidence includes similarity to: 12 Proteins, and 100% coverage of the annotated genomic feature by RNAseq alignments, including 77 samples with support for all annotated introns
LOC115709230	glycine-rich RNA-binding protein RZ1B,	gbkey mRNA	gene LOC115709230	model_evidence Supporting evidence includes similarity to: 12 Proteins, and 100% coverage of the annotated genomic feature by RNAseq alignments, including 70 samples with support for all annotated introns
LOC115699603	glycine-rich RNA-binding protein RZ1C,	gbkey mRNA	gene LOC115699603	model_evidence Supporting evidence includes similarity to: 11 Proteins, and 100% coverage of the annotated genomic feature by RNAseq alignments, including 73 samples with support for all annotated introns
LOC115696782	glycine-rich RNA-binding, abscisic acid-inducible protein	gbkey mRNA	gene LOC115696782	model_evidence Supporting evidence includes similarity to: 3 Proteins, and 62% coverage of the annotated genomic feature by RNAseq alignments
LOC115708158	glycine--tRNA ligase, chloroplastic/mitochondrial 2,	gbkey mRNA	gene LOC115708158	model_evidence Supporting evidence includes similarity to: 4 Proteins, and 100% coverage of the annotated genomic feature by RNAseq alignments, including 20 samples with support for all annotated introns
LOC115710161	glycine--tRNA ligase, chloroplastic/mitochondrial 2-like,	gbkey mRNA	gene LOC115710161	model_evidence Supporting evidence includes similarity to: 4 Proteins, and 100% coverage of the annotated genomic feature by RNAseq alignments, including 16 samples with support for all annotated introns
LOC115724814	glycine--tRNA ligase, mitochondrial 1	gbkey mRNA	gene LOC115724814	model_evidence Supporting evidence includes similarity to: 3 ESTs, 8 Proteins, and 100% coverage of the annotated genomic feature by RNAseq alignments, including 72 samples with support for all annotated introns
LOC115696998	glycogen phosphorylase 1	gbkey mRNA	gene LOC115696998	model_evidence Supporting evidence includes similarity to: 1 EST, 6 Proteins, and 100% coverage of the annotated genomic feature by RNAseq alignments, including 56 samples with support for all annotated introns
LOC115709252	glycogen synthase	gbkey mRNA	gene LOC115709252	model_evidence Supporting evidence includes similarity to: 4 Proteins, and 100% coverage of the annotated genomic feature by RNAseq alignments, including 45 samples with support for all annotated introns
LOC115710935	glycogen synthase kinase-3 homolog MsK-3	gbkey mRNA	gene LOC115710935	model_evidence Supporting evidence includes similarity to: 1 EST, 47 Proteins, and 100% coverage of the annotated genomic feature by RNAseq alignments, including 76 samples with support for all annotated introns
LOC115722141	glycogen synthase kinase-3-like	gbkey mRNA	gene LOC115722141	model_evidence Supporting evidence includes similarity to: 100% coverage of the annotated genomic feature by RNAseq alignments, including 2 samples with support for all annotated introns
LOC115714316	glycolipid transfer protein 1,	gbkey mRNA	gene LOC115714316	model_evidence Supporting evidence includes similarity to: 8 Proteins, and 100% coverage of the annotated genomic feature by RNAseq alignments, including 77 samples with support for all annotated introns
LOC115702415	glycolipid transfer protein 3	gbkey mRNA	gene LOC115702415	model_evidence Supporting evidence includes similarity to: 6 Proteins, and 100% coverage of the annotated genomic feature by RNAseq alignments, including 4 samples with support for all annotated introns
LOC115702516	glycolipid transfer protein 3	gbkey mRNA	gene LOC115702516	model_evidence Supporting evidence includes similarity to: 6 Proteins, and 100% coverage of the annotated genomic feature by RNAseq alignments, including 12 samples with support for all annotated introns
LOC115723052	glycolipid transfer protein 3-like	gbkey mRNA	gene LOC115723052	model_evidence Supporting evidence includes similarity to: 3 Proteins, and 45% coverage of the annotated genomic feature by RNAseq alignments
LOC115702932	glycoprotein 3-alpha-L-fucosyltransferase A	gbkey mRNA	gene LOC115702932	model_evidence Supporting evidence includes similarity to: 2 ESTs, 13 Proteins, and 100% coverage of the annotated genomic feature by RNAseq alignments, including 62 samples with support for all annotated introns
LOC115702925	glycoprotein 3-alpha-L-fucosyltransferase A-like	gbkey mRNA	gene LOC115702925	model_evidence Supporting evidence includes similarity to: 17 Proteins, and 100% coverage of the annotated genomic feature by RNAseq alignments, including 58 samples with support for all annotated introns
LOC115712555	glycosyl hydrolase 5 family protein	gbkey mRNA	gene LOC115712555	model_evidence Supporting evidence includes similarity to: 1 EST, 11 Proteins, and 100% coverage of the annotated genomic feature by RNAseq alignments, including 72 samples with support for all annotated introns
LOC115713117	glycosyl hydrolase 5 family protein	gbkey mRNA	gene LOC115713117	model_evidence Supporting evidence includes similarity to: 4 Proteins, and 99% coverage of the annotated genomic feature by RNAseq alignments, including 9 samples with support for all annotated introns
LOC115714556	glycosyl hydrolase 5 family protein	gbkey mRNA	gene LOC115714556	model_evidence Supporting evidence includes similarity to: 3 ESTs, 4 Proteins, and 100% coverage of the annotated genomic feature by RNAseq alignments, including 25 samples with support for all annotated introns
LOC115714540	glycosyl hydrolase 5 family protein-like	gbkey mRNA	gene LOC115714540	model_evidence Supporting evidence includes similarity to: 6 Proteins, and 100% coverage of the annotated genomic feature by RNAseq alignments, including 2 samples with support for all annotated introns
LOC115698719	glycosylphosphatidylinositol anchor attachment 1 protein	gbkey mRNA	gene LOC115698719	model_evidence Supporting evidence includes similarity to: 1 Protein, and 100% coverage of the annotated genomic feature by RNAseq alignments, including 56 samples with support for all annotated introns
LOC115707709	glycosyltransferase BC10	gbkey mRNA	gene LOC115707709	model_evidence Supporting evidence includes similarity to: 8 Proteins, and 100% coverage of the annotated genomic feature by RNAseq alignments, including 61 samples with support for all annotated introns
LOC115718940	glycosyltransferase BC10	gbkey mRNA	gene LOC115718940	model_evidence Supporting evidence includes similarity to: 2 Proteins, and 100% coverage of the annotated genomic feature by RNAseq alignments, including 76 samples with support for all annotated introns
LOC115711070	glycosyltransferase BC10	gbkey mRNA	gene LOC115711070	model_evidence Supporting evidence includes similarity to: 13 Proteins, and 100% coverage of the annotated genomic feature by RNAseq alignments, including 7 samples with support for all annotated introns
LOC115715000	glycosyltransferase BC10	gbkey mRNA	gene LOC115715000	model_evidence Supporting evidence includes similarity to: 8 Proteins, and 100% coverage of the annotated genomic feature by RNAseq alignments, including 48 samples with support for all annotated introns
LOC115714195	glycosyltransferase BC10	gbkey mRNA	gene LOC115714195	model_evidence Supporting evidence includes similarity to: 10 Proteins, and 100% coverage of the annotated genomic feature by RNAseq alignments, including 18 samples with support for all annotated introns
LOC115700521	glycosyltransferase BC10	gbkey mRNA	gene LOC115700521	model_evidence Supporting evidence includes similarity to: 7 Proteins, and 100% coverage of the annotated genomic feature by RNAseq alignments, including 62 samples with support for all annotated introns
LOC115722023	glycosyltransferase BC10	gbkey mRNA	gene LOC115722023	model_evidence Supporting evidence includes similarity to: 15 Proteins, and 100% coverage of the annotated genomic feature by RNAseq alignments, including 33 samples with support for all annotated introns
LOC115703145	glycosyltransferase BC10	gbkey mRNA	gene LOC115703145	model_evidence Supporting evidence includes similarity to: 1 EST, 11 Proteins, and 100% coverage of the annotated genomic feature by RNAseq alignments, including 72 samples with support for all annotated introns
LOC115720225	glycosyltransferase BC10	gbkey mRNA	gene LOC115720225	model_evidence Supporting evidence includes similarity to: 2 Proteins, and 100% coverage of the annotated genomic feature by RNAseq alignments
LOC115707588	glycosyltransferase BC10,	gbkey mRNA	gene LOC115707588	model_evidence Supporting evidence includes similarity to: 6 Proteins, and 100% coverage of the annotated genomic feature by RNAseq alignments, including 28 samples with support for all annotated introns
LOC115715179	glycosyltransferase BC10,	gbkey mRNA	gene LOC115715179	model_evidence Supporting evidence includes similarity to: 9 Proteins, and 100% coverage of the annotated genomic feature by RNAseq alignments, including 47 samples with support for all annotated introns
LOC115725265	glycosyltransferase BC10,	gbkey mRNA	gene LOC115725265	model_evidence Supporting evidence includes similarity to: 8 Proteins, and 100% coverage of the annotated genomic feature by RNAseq alignments, including 71 samples with support for all annotated introns
LOC115710679	glycosyltransferase BC10-like	gbkey mRNA	gene LOC115710679	model_evidence Supporting evidence includes similarity to: 6 Proteins, and 61% coverage of the annotated genomic feature by RNAseq alignments, including 5 samples with support for all annotated introns
LOC115711402	glycosyltransferase BC10-like	gbkey mRNA	gene LOC115711402	model_evidence Supporting evidence includes similarity to: 5 Proteins, and 100% coverage of the annotated genomic feature by RNAseq alignments, including 1 sample with support for all annotated introns
LOC115694829	glycosyltransferase BC10-like	gbkey mRNA	gene LOC115694829	model_evidence Supporting evidence includes similarity to: 10 Proteins, and 100% coverage of the annotated genomic feature by RNAseq alignments, including 3 samples with support for all annotated introns
LOC115706556	glycosyltransferase family 64 protein C4	gbkey mRNA	gene LOC115706556	model_evidence Supporting evidence includes similarity to: 1 EST, 5 Proteins, and 100% coverage of the annotated genomic feature by RNAseq alignments, including 76 samples with support for all annotated introns
LOC115716311	glycosyltransferase family 64 protein C4,	gbkey mRNA	gene LOC115716311	model_evidence Supporting evidence includes similarity to: 100% coverage of the annotated genomic feature by RNAseq alignments, including 37 samples with support for all annotated introns
LOC115717902	glycosyltransferase family 92 protein At1g27200-like	gbkey mRNA	gene LOC115717902	model_evidence Supporting evidence includes similarity to: 1 Protein, and 74% coverage of the annotated genomic feature by RNAseq alignments
LOC115705075	glycosyltransferase family 92 protein RCOM_0530710	gbkey mRNA	gene LOC115705075	model_evidence Supporting evidence includes similarity to: 1 Protein, and 100% coverage of the annotated genomic feature by RNAseq alignments
LOC115714259	glycosyltransferase family 92 protein RCOM_0530710	gbkey mRNA	gene LOC115714259	model_evidence Supporting evidence includes similarity to: 5 Proteins, and 100% coverage of the annotated genomic feature by RNAseq alignments
LOC115699499	glycosyltransferase family 92 protein RCOM_0530710,	gbkey mRNA	gene LOC115699499	model_evidence Supporting evidence includes similarity to: 5 Proteins, and 100% coverage of the annotated genomic feature by RNAseq alignments, including 71 samples with support for all annotated introns
LOC115701295	glycosyltransferase family 92 protein RCOM_0530710-like,	gbkey mRNA	gene LOC115701295	model_evidence Supporting evidence includes similarity to: 5 Proteins, and 100% coverage of the annotated genomic feature by RNAseq alignments, including 9 samples with support for all annotated introns
LOC115709068	glycosyltransferase family protein 64 C3	gbkey mRNA	gene LOC115709068	model_evidence Supporting evidence includes similarity to: 6 Proteins, and 100% coverage of the annotated genomic feature by RNAseq alignments, including 62 samples with support for all annotated introns
LOC115709678	glycosyltransferase-like At2g41451	gbkey mRNA	gene LOC115709678	model_evidence Supporting evidence includes similarity to: 1 EST, 14 Proteins, and 100% coverage of the annotated genomic feature by RNAseq alignments, including 73 samples with support for all annotated introns
LOC115709600	glycosyltransferase-like KOBITO 1	gbkey mRNA	gene LOC115709600	model_evidence Supporting evidence includes similarity to: 1 EST, 13 Proteins, and 100% coverage of the annotated genomic feature by RNAseq alignments, including 73 samples with support for all annotated introns
LOC115707577	glycylpeptide N-tetradecanoyltransferase 1	gbkey mRNA	gene LOC115707577	model_evidence Supporting evidence includes similarity to: 2 ESTs, 7 Proteins, and 100% coverage of the annotated genomic feature by RNAseq alignments, including 76 samples with support for all annotated introns
LOC115704860	glyoxylate/hydroxypyruvate reductase HPR3	gbkey mRNA	gene LOC115704860	model_evidence Supporting evidence includes similarity to: 11 Proteins, and 100% coverage of the annotated genomic feature by RNAseq alignments, including 34 samples with support for all annotated introns
LOC115717263	glyoxylate/hydroxypyruvate reductase HPR3	gbkey mRNA	gene LOC115717263	model_evidence Supporting evidence includes similarity to: 6 Proteins, and 100% coverage of the annotated genomic feature by RNAseq alignments, including 55 samples with support for all annotated introns
LOC115717954	glyoxylate/hydroxypyruvate reductase HPR3	gbkey mRNA	gene LOC115717954	model_evidence Supporting evidence includes similarity to: 5 Proteins, and 91% coverage of the annotated genomic feature by RNAseq alignments, including 16 samples with support for all annotated introns
LOC115707107	glyoxylate/hydroxypyruvate reductase HPR3,	gbkey mRNA	gene LOC115707107	model_evidence Supporting evidence includes similarity to: 12 Proteins, and 100% coverage of the annotated genomic feature by RNAseq alignments, including 55 samples with support for all annotated introns
LOC115706988	glyoxylate/succinic semialdehyde reductase 2, chloroplastic-like	gbkey mRNA	gene LOC115706988	model_evidence Supporting evidence includes similarity to: 10 Proteins, and 100% coverage of the annotated genomic feature by RNAseq alignments, including 71 samples with support for all annotated introns
LOC115706986	glyoxylate/succinic semialdehyde reductase 2, chloroplastic-like,	gbkey misc_RNA	gene LOC115706986	model_evidence Supporting evidence includes similarity to: 9 Proteins, and 100% coverage of the annotated genomic feature by RNAseq alignments, including 13 samples with support for all annotated introns
LOC115722169	glyoxysomal fatty acid beta-oxidation multifunctional protein MFP-a	gbkey mRNA	gene LOC115722169	model_evidence Supporting evidence includes similarity to: 1 EST, 11 Proteins, and 100% coverage of the annotated genomic feature by RNAseq alignments, including 73 samples with support for all annotated introns
LOC115697339	glyoxysomal processing protease, glyoxysomal,	gbkey mRNA	gene LOC115697339	model_evidence Supporting evidence includes similarity to: 3 Proteins, and 100% coverage of the annotated genomic feature by RNAseq alignments, including 43 samples with support for all annotated introns
LOC115716800	GMP synthase [glutamine-hydrolyzing]	gbkey mRNA	gene LOC115716800	model_evidence Supporting evidence includes similarity to: 9 Proteins, and 100% coverage of the annotated genomic feature by RNAseq alignments, including 73 samples with support for all annotated introns
LOC115700085	GMP synthase [glutamine-hydrolyzing]-like	gbkey mRNA	gene LOC115700085	model_evidence Supporting evidence includes similarity to: 1 Protein
LOC115720988	Golgi apparatus membrane protein-like protein ECHIDNA	gbkey mRNA	gene LOC115720988	model_evidence Supporting evidence includes similarity to: 1 EST, 8 Proteins, and 100% coverage of the annotated genomic feature by RNAseq alignments, including 77 samples with support for all annotated introns
LOC115707910	Golgi SNAP receptor complex member 1-1	gbkey mRNA	gene LOC115707910	model_evidence Supporting evidence includes similarity to: 3 Proteins, and 100% coverage of the annotated genomic feature by RNAseq alignments, including 76 samples with support for all annotated introns
LOC115707687	Golgi SNAP receptor complex member 1-2	gbkey mRNA	gene LOC115707687	model_evidence Supporting evidence includes similarity to: 3 Proteins, and 100% coverage of the annotated genomic feature by RNAseq alignments, including 70 samples with support for all annotated introns
LOC115705207	Golgi to ER traffic protein 4 homolog	gbkey mRNA	gene LOC115705207	model_evidence Supporting evidence includes similarity to: 1 EST, 5 Proteins, and 100% coverage of the annotated genomic feature by RNAseq alignments, including 73 samples with support for all annotated introns
LOC115705466	golgin candidate 1,	gbkey mRNA	gene LOC115705466	model_evidence Supporting evidence includes similarity to: 3 Proteins, and 100% coverage of the annotated genomic feature by RNAseq alignments, including 63 samples with support for all annotated introns
LOC115707828	golgin candidate 5	gbkey mRNA	gene LOC115707828	model_evidence Supporting evidence includes similarity to: 1 EST, 6 Proteins, and 100% coverage of the annotated genomic feature by RNAseq alignments, including 69 samples with support for all annotated introns
LOC115698795	golgin candidate 6	gbkey mRNA	gene LOC115698795	model_evidence Supporting evidence includes similarity to: 4 Proteins, and 100% coverage of the annotated genomic feature by RNAseq alignments, including 65 samples with support for all annotated introns
LOC115716443	golgin subfamily A member 4	gbkey mRNA	gene LOC115716443	model_evidence Supporting evidence includes similarity to: 1 EST, 10 Proteins, and 100% coverage of the annotated genomic feature by RNAseq alignments, including 46 samples with support for all annotated introns
LOC115700158	golgin subfamily A member 4,	gbkey mRNA	gene LOC115700158	model_evidence Supporting evidence includes similarity to: 1 Protein, and 100% coverage of the annotated genomic feature by RNAseq alignments, including 32 samples with support for all annotated introns
LOC115723305	golgin subfamily A member 6-like protein 1	gbkey mRNA	gene LOC115723305	model_evidence Supporting evidence includes similarity to: 2 Proteins, and 100% coverage of the annotated genomic feature by RNAseq alignments, including 76 samples with support for all annotated introns
LOC115723687	golgin subfamily A member 6-like protein 1	gbkey mRNA	gene LOC115723687	model_evidence Supporting evidence includes similarity to: 2 Proteins
LOC115718126	golgin subfamily A member 6-like protein 22	gbkey mRNA	gene LOC115718126	model_evidence Supporting evidence includes similarity to: 4 Proteins, and 98% coverage of the annotated genomic feature by RNAseq alignments
LOC115716321	golgin subfamily A member 6-like protein 22	gbkey mRNA	gene LOC115716321	model_evidence Supporting evidence includes similarity to: 4 Proteins, and 100% coverage of the annotated genomic feature by RNAseq alignments, including 52 samples with support for all annotated introns
LOC115721868	golgin subfamily B member 1	gbkey mRNA	gene LOC115721868	model_evidence Supporting evidence includes similarity to: 7 Proteins, and 100% coverage of the annotated genomic feature by RNAseq alignments, including 27 samples with support for all annotated introns
LOC115697778	golgin subfamily B member 1,	gbkey mRNA	gene LOC115697778	model_evidence Supporting evidence includes similarity to: 5 Proteins, and 100% coverage of the annotated genomic feature by RNAseq alignments, including 24 samples with support for all annotated introns
LOC115716777	GPCR-type G protein 1	gbkey mRNA	gene LOC115716777	model_evidence Supporting evidence includes similarity to: 9 Proteins, and 100% coverage of the annotated genomic feature by RNAseq alignments, including 65 samples with support for all annotated introns
LOC115714585	GPI ethanolamine phosphate transferase 2,	gbkey mRNA	gene LOC115714585	model_evidence Supporting evidence includes similarity to: 3 Proteins, and 100% coverage of the annotated genomic feature by RNAseq alignments, including 10 samples with support for all annotated introns
LOC115725084	GPI ethanolamine phosphate transferase 3,	gbkey mRNA	gene LOC115725084	model_evidence Supporting evidence includes similarity to: 3 Proteins, and 100% coverage of the annotated genomic feature by RNAseq alignments, including 38 samples with support for all annotated introns
LOC115709641	GPI mannosyltransferase 1,	gbkey misc_RNA	gene LOC115709641	model_evidence Supporting evidence includes similarity to: 5 Proteins, and 100% coverage of the annotated genomic feature by RNAseq alignments, including 12 samples with support for all annotated introns
LOC115724120	GPI mannosyltransferase 2,	gbkey mRNA	gene LOC115724120	model_evidence Supporting evidence includes similarity to: 2 Proteins, and 100% coverage of the annotated genomic feature by RNAseq alignments, including 25 samples with support for all annotated introns
LOC115695642	GPI mannosyltransferase 3,	gbkey mRNA	gene LOC115695642	model_evidence Supporting evidence includes similarity to: 7 Proteins, and 100% coverage of the annotated genomic feature by RNAseq alignments, including 9 samples with support for all annotated introns
LOC115714501	GPI transamidase component PIG-S	gbkey mRNA	gene LOC115714501	model_evidence Supporting evidence includes similarity to: 1 EST, 4 Proteins, and 100% coverage of the annotated genomic feature by RNAseq alignments, including 71 samples with support for all annotated introns
LOC115724612	GPI-anchored protein LLG1	gbkey mRNA	gene LOC115724612	model_evidence Supporting evidence includes similarity to: 3 ESTs, 10 Proteins, and 100% coverage of the annotated genomic feature by RNAseq alignments, including 77 samples with support for all annotated introns
LOC115722086	GPI-anchored protein LLG3	gbkey mRNA	gene LOC115722086	model_evidence Supporting evidence includes similarity to: 7 Proteins, and 100% coverage of the annotated genomic feature by RNAseq alignments, including 56 samples with support for all annotated introns
LOC115696442	GPI-anchored protein LLG3-like	gbkey mRNA	gene LOC115696442	model_evidence Supporting evidence includes similarity to: 7 Proteins, and 87% coverage of the annotated genomic feature by RNAseq alignments, including 1 sample with support for all annotated introns
LOC115697821	GPN-loop GTPase 3,	gbkey mRNA	gene LOC115697821	model_evidence Supporting evidence includes similarity to: 5 Proteins, and 100% coverage of the annotated genomic feature by RNAseq alignments, including 72 samples with support for all annotated introns
LOC115721424	GPN-loop GTPase QQT1	gbkey mRNA	gene LOC115721424	model_evidence Supporting evidence includes similarity to: 1 EST, 7 Proteins, and 100% coverage of the annotated genomic feature by RNAseq alignments, including 36 samples with support for all annotated introns
LOC115721376	GPN-loop GTPase QQT1,	gbkey mRNA	gene LOC115721376	model_evidence Supporting evidence includes similarity to: 1 EST, and 100% coverage of the annotated genomic feature by RNAseq alignments, including 25 samples with support for all annotated introns
LOC115725533	GPN-loop GTPase QQT2	gbkey mRNA	gene LOC115725533	model_evidence Supporting evidence includes similarity to: 6 Proteins, and 100% coverage of the annotated genomic feature by RNAseq alignments, including 75 samples with support for all annotated introns
LOC115706017	G-protein coupled receptor 1	gbkey mRNA	gene LOC115706017	model_evidence Supporting evidence includes similarity to: 11 Proteins, and 100% coverage of the annotated genomic feature by RNAseq alignments, including 63 samples with support for all annotated introns
LOC115715608	granule-bound starch synthase 1, chloroplastic/amyloplastic,	gbkey misc_RNA	gene LOC115715608	model_evidence Supporting evidence includes similarity to: 12 Proteins, and 100% coverage of the annotated genomic feature by RNAseq alignments, including 10 samples with support for all annotated introns
LOC115704971	granule-bound starch synthase 1, chloroplastic/amyloplastic-like	gbkey mRNA	gene LOC115704971	model_evidence Supporting evidence includes similarity to: 1 EST, 270 Proteins, and 100% coverage of the annotated genomic feature by RNAseq alignments, including 36 samples with support for all annotated introns
LOC115701518	granule-bound starch synthase 2, chloroplastic/amyloplastic	gbkey mRNA	gene LOC115701518	model_evidence Supporting evidence includes similarity to: 10 Proteins, and 100% coverage of the annotated genomic feature by RNAseq alignments, including 52 samples with support for all annotated introns
LOC115711473	GRAS family protein RAM1	gbkey mRNA	gene LOC115711473	model_evidence Supporting evidence includes similarity to: 10 Proteins, and 100% coverage of the annotated genomic feature by RNAseq alignments
LOC115710262	GRAS family protein RAM1-like	gbkey mRNA	gene LOC115710262	model_evidence Supporting evidence includes similarity to: 3 Proteins, and 100% coverage of the annotated genomic feature by RNAseq alignments
LOC115698988	GRAS family protein RAM1-like	gbkey mRNA	gene LOC115698988	model_evidence Supporting evidence includes similarity to: 5 Proteins, and 100% coverage of the annotated genomic feature by RNAseq alignments, including 5 samples with support for all annotated introns
LOC115720645	GRF1-interacting factor 1	gbkey mRNA	gene LOC115720645	model_evidence Supporting evidence includes similarity to: 7 Proteins, and 100% coverage of the annotated genomic feature by RNAseq alignments, including 67 samples with support for all annotated introns
LOC115717328	GRF1-interacting factor 1	gbkey mRNA	gene LOC115717328	model_evidence Supporting evidence includes similarity to: 100% coverage of the annotated genomic feature by RNAseq alignments, including 54 samples with support for all annotated introns
LOC115695746	GRF1-interacting factor 3,	gbkey mRNA	gene LOC115695746	model_evidence Supporting evidence includes similarity to: 5 Proteins, and 100% coverage of the annotated genomic feature by RNAseq alignments, including 69 samples with support for all annotated introns
LOC115712842	growth-regulating factor 1	gbkey mRNA	gene LOC115712842	model_evidence Supporting evidence includes similarity to: 2 Proteins, and 100% coverage of the annotated genomic feature by RNAseq alignments, including 32 samples with support for all annotated introns
LOC115707489	growth-regulating factor 1,	gbkey mRNA	gene LOC115707489	model_evidence Supporting evidence includes similarity to: 2 Proteins, and 100% coverage of the annotated genomic feature by RNAseq alignments, including 7 samples with support for all annotated introns
LOC115714785	growth-regulating factor 1,	gbkey mRNA	gene LOC115714785	model_evidence Supporting evidence includes similarity to: 1 EST, 5 Proteins, and 100% coverage of the annotated genomic feature by RNAseq alignments, including 22 samples with support for all annotated introns
LOC115716621	growth-regulating factor 2	gbkey mRNA	gene LOC115716621	model_evidence Supporting evidence includes similarity to: 2 ESTs, 6 Proteins, and 100% coverage of the annotated genomic feature by RNAseq alignments, including 43 samples with support for all annotated introns
LOC115704837	growth-regulating factor 5	gbkey mRNA	gene LOC115704837	model_evidence Supporting evidence includes similarity to: 4 Proteins, and 100% coverage of the annotated genomic feature by RNAseq alignments, including 3 samples with support for all annotated introns
LOC115715744	growth-regulating factor 7,	gbkey mRNA	gene LOC115715744	model_evidence Supporting evidence includes similarity to: 1 Protein, and 100% coverage of the annotated genomic feature by RNAseq alignments, including 23 samples with support for all annotated introns
LOC115706371	growth-regulating factor 9	gbkey mRNA	gene LOC115706371	model_evidence Supporting evidence includes similarity to: 3 Proteins, and 100% coverage of the annotated genomic feature by RNAseq alignments, including 27 samples with support for all annotated introns
LOC115715896	growth-regulating factor 9	gbkey mRNA	gene LOC115715896	model_evidence Supporting evidence includes similarity to: 100% coverage of the annotated genomic feature by RNAseq alignments, including 48 samples with support for all annotated introns
LOC115725737	grpE protein homolog 2, mitochondrial,	gbkey mRNA	gene LOC115725737	model_evidence Supporting evidence includes similarity to: 3 Proteins, and 100% coverage of the annotated genomic feature by RNAseq alignments, including 75 samples with support for all annotated introns
LOC115707522	GSH-induced LITAF domain protein	gbkey mRNA	gene LOC115707522	model_evidence Supporting evidence includes similarity to: 1 EST, 4 Proteins, and 100% coverage of the annotated genomic feature by RNAseq alignments, including 76 samples with support for all annotated introns
LOC115709398	GTP 3',8-cyclase, mitochondrial,	gbkey misc_RNA	gene LOC115709398	model_evidence Supporting evidence includes similarity to: 8 Proteins, and 100% coverage of the annotated genomic feature by RNAseq alignments, including 59 samples with support for all annotated introns
LOC115712609	GTP cyclohydrolase 1	gbkey mRNA	gene LOC115712609	model_evidence Supporting evidence includes similarity to: 7 Proteins, and 100% coverage of the annotated genomic feature by RNAseq alignments, including 71 samples with support for all annotated introns
LOC115714719	GTPase Der	gbkey mRNA	gene LOC115714719	model_evidence Supporting evidence includes similarity to: 1 Protein, and 100% coverage of the annotated genomic feature by RNAseq alignments, including 48 samples with support for all annotated introns
LOC115714990	GTPase ERA-like, chloroplastic	gbkey mRNA	gene LOC115714990	model_evidence Supporting evidence includes similarity to: 4 Proteins, and 100% coverage of the annotated genomic feature by RNAseq alignments, including 70 samples with support for all annotated introns
LOC115701235	GTPase HflX	gbkey mRNA	gene LOC115701235	model_evidence Supporting evidence includes similarity to: 6 Proteins, and 100% coverage of the annotated genomic feature by RNAseq alignments, including 72 samples with support for all annotated introns
LOC115719125	GTPase LSG1-2	gbkey mRNA	gene LOC115719125	model_evidence Supporting evidence includes similarity to: 5 Proteins, and 100% coverage of the annotated genomic feature by RNAseq alignments, including 71 samples with support for all annotated introns
LOC115723872	GTPase-activating protein GYP7	gbkey mRNA	gene LOC115723872	model_evidence Supporting evidence includes similarity to: 97% coverage of the annotated genomic feature by RNAseq alignments, including 51 samples with support for all annotated introns
LOC115717428	GTPase-activating protein gyp7,	gbkey mRNA	gene LOC115717428	model_evidence Supporting evidence includes similarity to: 4 Proteins, and 100% coverage of the annotated genomic feature by RNAseq alignments, including 68 samples with support for all annotated introns
LOC115712334	GTP-binding nuclear protein Ran-3	gbkey mRNA	gene LOC115712334	model_evidence Supporting evidence includes similarity to: 55 Proteins, and 100% coverage of the annotated genomic feature by RNAseq alignments, including 76 samples with support for all annotated introns
LOC115723277	GTP-binding protein At2g22870	gbkey mRNA	gene LOC115723277	model_evidence Supporting evidence includes similarity to: 7 Proteins, and 100% coverage of the annotated genomic feature by RNAseq alignments, including 75 samples with support for all annotated introns
LOC115712216	GTP-binding protein At3g49725, chloroplastic	gbkey mRNA	gene LOC115712216	model_evidence Supporting evidence includes similarity to: 2 Proteins, and 100% coverage of the annotated genomic feature by RNAseq alignments, including 54 samples with support for all annotated introns
LOC115712236	GTP-binding protein At3g49725, chloroplastic-like,	gbkey misc_RNA	gene LOC115712236	model_evidence Supporting evidence includes similarity to: 100% coverage of the annotated genomic feature by RNAseq alignments, including 5 samples with support for all annotated introns
LOC115710209	GTP-binding protein BRASSINAZOLE INSENSITIVE PALE GREEN 2, chloroplastic	gbkey mRNA	gene LOC115710209	model_evidence Supporting evidence includes similarity to: 4 Proteins, and 100% coverage of the annotated genomic feature by RNAseq alignments, including 64 samples with support for all annotated introns
LOC115711408	GTP-binding protein BRASSINAZOLE INSENSITIVE PALE GREEN 2, chloroplastic-like	gbkey mRNA	gene LOC115711408	model_evidence Supporting evidence includes similarity to: 4 Proteins, and 100% coverage of the annotated genomic feature by RNAseq alignments, including 30 samples with support for all annotated introns
LOC115697441	GTP-binding protein ERG	gbkey mRNA	gene LOC115697441	model_evidence Supporting evidence includes similarity to: 1 Protein, and 100% coverage of the annotated genomic feature by RNAseq alignments, including 72 samples with support for all annotated introns
LOC115722804	GTP-binding protein OBGC, chloroplastic	gbkey mRNA	gene LOC115722804	model_evidence Supporting evidence includes similarity to: 4 Proteins, and 100% coverage of the annotated genomic feature by RNAseq alignments, including 59 samples with support for all annotated introns
LOC115720636	GTP-binding protein SAR1A	gbkey mRNA	gene LOC115720636	model_evidence Supporting evidence includes similarity to: 29 Proteins, and 100% coverage of the annotated genomic feature by RNAseq alignments, including 77 samples with support for all annotated introns
LOC115722179	GTP-binding protein SAR1A	gbkey mRNA	gene LOC115722179	model_evidence Supporting evidence includes similarity to: 39 Proteins, and 100% coverage of the annotated genomic feature by RNAseq alignments, including 77 samples with support for all annotated introns
LOC115722180	GTP-binding protein SAR1A	gbkey mRNA	gene LOC115722180	model_evidence Supporting evidence includes similarity to: 43 Proteins, and 100% coverage of the annotated genomic feature by RNAseq alignments, including 76 samples with support for all annotated introns
LOC115704956	GTP-binding protein SAR1A	gbkey mRNA	gene LOC115704956	model_evidence Supporting evidence includes similarity to: 31 Proteins, and 100% coverage of the annotated genomic feature by RNAseq alignments, including 77 samples with support for all annotated introns
LOC115699638	GTP-binding protein TypA/BipA homolog	gbkey mRNA	gene LOC115699638	model_evidence Supporting evidence includes similarity to: 1 EST, 10 Proteins, and 100% coverage of the annotated genomic feature by RNAseq alignments, including 70 samples with support for all annotated introns
LOC115716518	GTP-binding protein YPTM2	gbkey mRNA	gene LOC115716518	model_evidence Supporting evidence includes similarity to: 2 ESTs, 46 Proteins, and 100% coverage of the annotated genomic feature by RNAseq alignments, including 76 samples with support for all annotated introns
LOC115707517	GTP-binding protein yptV1-like,	gbkey misc_RNA	gene LOC115707517	model_evidence Supporting evidence includes similarity to: 100% coverage of the annotated genomic feature by RNAseq alignments, including 35 samples with support for all annotated introns
LOC115717220	GTP-binding protein yptV1-like,	gbkey misc_RNA	gene LOC115717220	model_evidence Supporting evidence includes similarity to: 100% coverage of the annotated genomic feature by RNAseq alignments, including 69 samples with support for all annotated introns
LOC115721807	G-type lectin S-receptor-like serine/threonine-protein kinase At1g34300	gbkey mRNA	gene LOC115721807	model_evidence Supporting evidence includes similarity to: 1 Protein, and 100% coverage of the annotated genomic feature by RNAseq alignments
LOC115705193	G-type lectin S-receptor-like serine/threonine-protein kinase At1g34300	gbkey mRNA	gene LOC115705193	model_evidence Supporting evidence includes similarity to: 9 Proteins, and 100% coverage of the annotated genomic feature by RNAseq alignments
LOC115695158	G-type lectin S-receptor-like serine/threonine-protein kinase At1g61360	gbkey mRNA	gene LOC115695158	model_evidence Supporting evidence includes similarity to: 18 Proteins, and 4% coverage of the annotated genomic feature by RNAseq alignments
LOC115707634	G-type lectin S-receptor-like serine/threonine-protein kinase At1g61370,	gbkey misc_RNA	gene LOC115707634	model_evidence Supporting evidence includes similarity to: 1 Protein, and 100% coverage of the annotated genomic feature by RNAseq alignments, including 6 samples with support for all annotated introns
LOC115704627	G-type lectin S-receptor-like serine/threonine-protein kinase At1g61430	gbkey mRNA	gene LOC115704627	model_evidence Supporting evidence includes similarity to: 92% coverage of the annotated genomic feature by RNAseq alignments, including 11 samples with support for all annotated introns
LOC115707636	G-type lectin S-receptor-like serine/threonine-protein kinase At1g61480	gbkey mRNA	gene LOC115707636	model_evidence Supporting evidence includes similarity to: 90 Proteins, and 100% coverage of the annotated genomic feature by RNAseq alignments, including 1 sample with support for all annotated introns
LOC115704604	G-type lectin S-receptor-like serine/threonine-protein kinase At1g61480	gbkey mRNA	gene LOC115704604	model_evidence Supporting evidence includes similarity to: 2 Proteins
LOC115707637	G-type lectin S-receptor-like serine/threonine-protein kinase At1g61480,	gbkey misc_RNA	gene LOC115707637	model_evidence Supporting evidence includes similarity to: 1 EST, 7 Proteins, and 100% coverage of the annotated genomic feature by RNAseq alignments, including 22 samples with support for all annotated introns
LOC115716446	G-type lectin S-receptor-like serine/threonine-protein kinase At1g61500,	gbkey mRNA	gene LOC115716446	model_evidence Supporting evidence includes similarity to: 13 Proteins, and 100% coverage of the annotated genomic feature by RNAseq alignments, including 31 samples with support for all annotated introns
LOC115710315	G-type lectin S-receptor-like serine/threonine-protein kinase At2g19130	gbkey mRNA	gene LOC115710315	model_evidence Supporting evidence includes similarity to: 1 Protein, and 100% coverage of the annotated genomic feature by RNAseq alignments
LOC115700233	G-type lectin S-receptor-like serine/threonine-protein kinase At2g19130	gbkey mRNA	gene LOC115700233	model_evidence Supporting evidence includes similarity to: 1 Protein
LOC115700654	G-type lectin S-receptor-like serine/threonine-protein kinase At2g19130	gbkey mRNA	gene LOC115700654	model_evidence Supporting evidence includes similarity to: 32 Proteins, and 100% coverage of the annotated genomic feature by RNAseq alignments
LOC115698842	G-type lectin S-receptor-like serine/threonine-protein kinase At2g19130	gbkey mRNA	gene LOC115698842	model_evidence Supporting evidence includes similarity to: 27 Proteins, and 100% coverage of the annotated genomic feature by RNAseq alignments
LOC115700987	G-type lectin S-receptor-like serine/threonine-protein kinase At2g19130	gbkey mRNA	gene LOC115700987	model_evidence Supporting evidence includes similarity to: 28 Proteins, and 100% coverage of the annotated genomic feature by RNAseq alignments
LOC115698864	G-type lectin S-receptor-like serine/threonine-protein kinase At4g03230	gbkey mRNA	gene LOC115698864	model_evidence Supporting evidence includes similarity to: 89 Proteins, and 100% coverage of the annotated genomic feature by RNAseq alignments, including 29 samples with support for all annotated introns
LOC115698865	G-type lectin S-receptor-like serine/threonine-protein kinase At4g03230	gbkey mRNA	gene LOC115698865	model_evidence Supporting evidence includes similarity to: 65 Proteins, and 100% coverage of the annotated genomic feature by RNAseq alignments, including 2 samples with support for all annotated introns
LOC115700274	G-type lectin S-receptor-like serine/threonine-protein kinase At4g03230	gbkey mRNA	gene LOC115700274	model_evidence Supporting evidence includes similarity to: 13 Proteins, and 96% coverage of the annotated genomic feature by RNAseq alignments
LOC115700275	G-type lectin S-receptor-like serine/threonine-protein kinase At4g03230	gbkey mRNA	gene LOC115700275	model_evidence Supporting evidence includes similarity to: 6 Proteins
LOC115699454	G-type lectin S-receptor-like serine/threonine-protein kinase At4g03230	gbkey mRNA	gene LOC115699454	model_evidence Supporting evidence includes similarity to: 42 Proteins, and 100% coverage of the annotated genomic feature by RNAseq alignments, including 6 samples with support for all annotated introns
LOC115699457	G-type lectin S-receptor-like serine/threonine-protein kinase At4g03230	gbkey mRNA	gene LOC115699457	model_evidence Supporting evidence includes similarity to: 27 Proteins, and 100% coverage of the annotated genomic feature by RNAseq alignments, including 16 samples with support for all annotated introns
LOC115699458	G-type lectin S-receptor-like serine/threonine-protein kinase At4g03230	gbkey mRNA	gene LOC115699458	model_evidence Supporting evidence includes similarity to: 55 Proteins, and 100% coverage of the annotated genomic feature by RNAseq alignments, including 31 samples with support for all annotated introns
LOC115700747	G-type lectin S-receptor-like serine/threonine-protein kinase At4g03230,	gbkey mRNA	gene LOC115700747	model_evidence Supporting evidence includes similarity to: 86 Proteins, and 100% coverage of the annotated genomic feature by RNAseq alignments, including 42 samples with support for all annotated introns
LOC115699455	G-type lectin S-receptor-like serine/threonine-protein kinase At4g03230,	gbkey mRNA	gene LOC115699455	model_evidence Supporting evidence includes similarity to: 15 Proteins, and 100% coverage of the annotated genomic feature by RNAseq alignments, including 3 samples with support for all annotated introns
LOC115699456	G-type lectin S-receptor-like serine/threonine-protein kinase At4g03230,	gbkey mRNA	gene LOC115699456	model_evidence Supporting evidence includes similarity to: 36 Proteins, and 100% coverage of the annotated genomic feature by RNAseq alignments, including 28 samples with support for all annotated introns
LOC115720673	G-type lectin S-receptor-like serine/threonine-protein kinase At4g27290	gbkey mRNA	gene LOC115720673	model_evidence Supporting evidence includes similarity to: 46 Proteins, and 100% coverage of the annotated genomic feature by RNAseq alignments, including 29 samples with support for all annotated introns
LOC115720841	G-type lectin S-receptor-like serine/threonine-protein kinase At4g27290	gbkey mRNA	gene LOC115720841	model_evidence Supporting evidence includes similarity to: 54 Proteins, and 100% coverage of the annotated genomic feature by RNAseq alignments, including 3 samples with support for all annotated introns
LOC115709048	G-type lectin S-receptor-like serine/threonine-protein kinase At4g27290	gbkey mRNA	gene LOC115709048	model_evidence Supporting evidence includes similarity to: 16 Proteins, and 100% coverage of the annotated genomic feature by RNAseq alignments, including 4 samples with support for all annotated introns
LOC115711435	G-type lectin S-receptor-like serine/threonine-protein kinase At4g27290	gbkey mRNA	gene LOC115711435	model_evidence Supporting evidence includes similarity to: 12 Proteins, and 100% coverage of the annotated genomic feature by RNAseq alignments, including 39 samples with support for all annotated introns
LOC115724831	G-type lectin S-receptor-like serine/threonine-protein kinase At4g27290	gbkey mRNA	gene LOC115724831	model_evidence Supporting evidence includes similarity to: 5 Proteins, and 100% coverage of the annotated genomic feature by RNAseq alignments, including 6 samples with support for all annotated introns
LOC115724908	G-type lectin S-receptor-like serine/threonine-protein kinase At4g27290	gbkey mRNA	gene LOC115724908	model_evidence Supporting evidence includes similarity to: 30 Proteins, and 100% coverage of the annotated genomic feature by RNAseq alignments, including 33 samples with support for all annotated introns
LOC115694735	G-type lectin S-receptor-like serine/threonine-protein kinase At4g27290	gbkey mRNA	gene LOC115694735	model_evidence Supporting evidence includes similarity to: 29 Proteins, and 100% coverage of the annotated genomic feature by RNAseq alignments, including 11 samples with support for all annotated introns
LOC115697678	G-type lectin S-receptor-like serine/threonine-protein kinase At4g27290	gbkey mRNA	gene LOC115697678	model_evidence Supporting evidence includes similarity to: 30 Proteins, and 100% coverage of the annotated genomic feature by RNAseq alignments, including 1 sample with support for all annotated introns
LOC115701545	G-type lectin S-receptor-like serine/threonine-protein kinase At4g27290	gbkey mRNA	gene LOC115701545	model_evidence Supporting evidence includes similarity to: 47 Proteins, and 100% coverage of the annotated genomic feature by RNAseq alignments, including 33 samples with support for all annotated introns
LOC115721856	G-type lectin S-receptor-like serine/threonine-protein kinase At4g27290	gbkey mRNA	gene LOC115721856	model_evidence Supporting evidence includes similarity to: 9 Proteins, and 100% coverage of the annotated genomic feature by RNAseq alignments, including 18 samples with support for all annotated introns
LOC115720879	G-type lectin S-receptor-like serine/threonine-protein kinase At4g27290,	gbkey mRNA	gene LOC115720879	model_evidence Supporting evidence includes similarity to: 59 Proteins, and 100% coverage of the annotated genomic feature by RNAseq alignments, including 3 samples with support for all annotated introns
LOC115718445	G-type lectin S-receptor-like serine/threonine-protein kinase At4g27290,	gbkey mRNA	gene LOC115718445	model_evidence Supporting evidence includes similarity to: 7 Proteins, and 100% coverage of the annotated genomic feature by RNAseq alignments, including 14 samples with support for all annotated introns
LOC115719146	G-type lectin S-receptor-like serine/threonine-protein kinase At4g27290,	gbkey mRNA	gene LOC115719146	model_evidence Supporting evidence includes similarity to: 52 Proteins, and 100% coverage of the annotated genomic feature by RNAseq alignments, including 1 sample with support for all annotated introns
LOC115709172	G-type lectin S-receptor-like serine/threonine-protein kinase At4g27290,	gbkey mRNA	gene LOC115709172	model_evidence Supporting evidence includes similarity to: 12 Proteins, and 100% coverage of the annotated genomic feature by RNAseq alignments, including 20 samples with support for all annotated introns
LOC115724907	G-type lectin S-receptor-like serine/threonine-protein kinase At4g27290,	gbkey mRNA	gene LOC115724907	model_evidence Supporting evidence includes similarity to: 58 Proteins, and 100% coverage of the annotated genomic feature by RNAseq alignments, including 5 samples with support for all annotated introns
LOC115715720	G-type lectin S-receptor-like serine/threonine-protein kinase At5g24080	gbkey mRNA	gene LOC115715720	model_evidence Supporting evidence includes similarity to: 3 Proteins, and 100% coverage of the annotated genomic feature by RNAseq alignments, including 6 samples with support for all annotated introns
LOC115716704	G-type lectin S-receptor-like serine/threonine-protein kinase At5g24080,	gbkey mRNA	gene LOC115716704	model_evidence Supporting evidence includes similarity to: 1 Protein, and 100% coverage of the annotated genomic feature by RNAseq alignments, including 6 samples with support for all annotated introns
LOC115720721	G-type lectin S-receptor-like serine/threonine-protein kinase At5g35370	gbkey mRNA	gene LOC115720721	model_evidence Supporting evidence includes similarity to: 3 Proteins, and 100% coverage of the annotated genomic feature by RNAseq alignments
LOC115711003	G-type lectin S-receptor-like serine/threonine-protein kinase At5g35370	gbkey mRNA	gene LOC115711003	model_evidence Supporting evidence includes similarity to: 1 Protein, and 100% coverage of the annotated genomic feature by RNAseq alignments
LOC115707633	G-type lectin S-receptor-like serine/threonine-protein kinase B120	gbkey mRNA	gene LOC115707633	model_evidence Supporting evidence includes similarity to: 157 Proteins, and 100% coverage of the annotated genomic feature by RNAseq alignments, including 40 samples with support for all annotated introns
LOC115709534	G-type lectin S-receptor-like serine/threonine-protein kinase B120	gbkey mRNA	gene LOC115709534	model_evidence Supporting evidence includes similarity to: 35 Proteins
LOC115725004	G-type lectin S-receptor-like serine/threonine-protein kinase B120,	gbkey mRNA	gene LOC115725004	model_evidence Supporting evidence includes similarity to: 37 Proteins, and 100% coverage of the annotated genomic feature by RNAseq alignments, including 10 samples with support for all annotated introns
LOC115703726	G-type lectin S-receptor-like serine/threonine-protein kinase CES101	gbkey mRNA	gene LOC115703726	model_evidence Supporting evidence includes similarity to: 16 Proteins, and 98% coverage of the annotated genomic feature by RNAseq alignments
LOC115705258	G-type lectin S-receptor-like serine/threonine-protein kinase CES101	gbkey mRNA	gene LOC115705258	model_evidence Supporting evidence includes similarity to: 95 Proteins, and 100% coverage of the annotated genomic feature by RNAseq alignments, including 5 samples with support for all annotated introns
LOC115705255	G-type lectin S-receptor-like serine/threonine-protein kinase CES101	gbkey mRNA	gene LOC115705255	model_evidence Supporting evidence includes similarity to: 71 Proteins, and 97% coverage of the annotated genomic feature by RNAseq alignments, including 3 samples with support for all annotated introns
LOC115709533	G-type lectin S-receptor-like serine/threonine-protein kinase CES101	gbkey mRNA	gene LOC115709533	model_evidence Supporting evidence includes similarity to: 7 Proteins
LOC115710400	G-type lectin S-receptor-like serine/threonine-protein kinase LECRK1	gbkey mRNA	gene LOC115710400	model_evidence Supporting evidence includes similarity to: 14 Proteins, and 100% coverage of the annotated genomic feature by RNAseq alignments
LOC115720036	G-type lectin S-receptor-like serine/threonine-protein kinase LECRK1	gbkey mRNA	gene LOC115720036	model_evidence Supporting evidence includes similarity to: 12 Proteins, and 42% coverage of the annotated genomic feature by RNAseq alignments
LOC115720040	G-type lectin S-receptor-like serine/threonine-protein kinase LECRK1	gbkey mRNA	gene LOC115720040	model_evidence Supporting evidence includes similarity to: 8 Proteins, and 74% coverage of the annotated genomic feature by RNAseq alignments
LOC115720554	G-type lectin S-receptor-like serine/threonine-protein kinase LECRK2	gbkey mRNA	gene LOC115720554	model_evidence Supporting evidence includes similarity to: 2 Proteins, and 14% coverage of the annotated genomic feature by RNAseq alignments
LOC115713528	G-type lectin S-receptor-like serine/threonine-protein kinase LECRK2	gbkey mRNA	gene LOC115713528	model_evidence Supporting evidence includes similarity to: 12 Proteins
LOC115718803	G-type lectin S-receptor-like serine/threonine-protein kinase LECRK3	gbkey mRNA	gene LOC115718803	model_evidence Supporting evidence includes similarity to: 14 Proteins, and 100% coverage of the annotated genomic feature by RNAseq alignments
LOC115720555	G-type lectin S-receptor-like serine/threonine-protein kinase LECRK3	gbkey mRNA	gene LOC115720555	model_evidence Supporting evidence includes similarity to: 3 Proteins
LOC115720556	G-type lectin S-receptor-like serine/threonine-protein kinase LECRK3	gbkey mRNA	gene LOC115720556	model_evidence Supporting evidence includes similarity to: 10 Proteins
LOC115719493	G-type lectin S-receptor-like serine/threonine-protein kinase LECRK3	gbkey mRNA	gene LOC115719493	model_evidence Supporting evidence includes similarity to: 13 Proteins, and 100% coverage of the annotated genomic feature by RNAseq alignments
LOC115719499	G-type lectin S-receptor-like serine/threonine-protein kinase LECRK3	gbkey mRNA	gene LOC115719499	model_evidence Supporting evidence includes similarity to: 1 Protein, and 100% coverage of the annotated genomic feature by RNAseq alignments, including 29 samples with support for all annotated introns
LOC115720559	G-type lectin S-receptor-like serine/threonine-protein kinase LECRK3	gbkey mRNA	gene LOC115720559	model_evidence Supporting evidence includes similarity to: 9 Proteins, and 67% coverage of the annotated genomic feature by RNAseq alignments
LOC115712371	G-type lectin S-receptor-like serine/threonine-protein kinase LECRK3	gbkey mRNA	gene LOC115712371	model_evidence Supporting evidence includes similarity to: 14 Proteins, and 100% coverage of the annotated genomic feature by RNAseq alignments
LOC115719716	G-type lectin S-receptor-like serine/threonine-protein kinase LECRK3	gbkey mRNA	gene LOC115719716	model_evidence Supporting evidence includes similarity to: 1 Protein, and 93% coverage of the annotated genomic feature by RNAseq alignments
LOC115710421	G-type lectin S-receptor-like serine/threonine-protein kinase LECRK3	gbkey mRNA	gene LOC115710421	model_evidence Supporting evidence includes similarity to: 9 Proteins, and 97% coverage of the annotated genomic feature by RNAseq alignments, including 25 samples with support for all annotated introns
LOC115713077	G-type lectin S-receptor-like serine/threonine-protein kinase LECRK3	gbkey mRNA	gene LOC115713077	model_evidence Supporting evidence includes similarity to: 10 Proteins, and 100% coverage of the annotated genomic feature by RNAseq alignments
LOC115721224	G-type lectin S-receptor-like serine/threonine-protein kinase LECRK4	gbkey mRNA	gene LOC115721224	model_evidence Supporting evidence includes similarity to: 13 Proteins, and 100% coverage of the annotated genomic feature by RNAseq alignments
LOC115710405	G-type lectin S-receptor-like serine/threonine-protein kinase LECRK4,	gbkey mRNA	gene LOC115710405	model_evidence Supporting evidence includes similarity to: 13 Proteins, and 100% coverage of the annotated genomic feature by RNAseq alignments
LOC115707417	G-type lectin S-receptor-like serine/threonine-protein kinase RKS1	gbkey mRNA	gene LOC115707417	model_evidence Supporting evidence includes similarity to: 68 Proteins, and 100% coverage of the annotated genomic feature by RNAseq alignments, including 23 samples with support for all annotated introns
LOC115707418	G-type lectin S-receptor-like serine/threonine-protein kinase RKS1	gbkey mRNA	gene LOC115707418	model_evidence Supporting evidence includes similarity to: 2 Proteins, and 100% coverage of the annotated genomic feature by RNAseq alignments, including 46 samples with support for all annotated introns
LOC115704569	G-type lectin S-receptor-like serine/threonine-protein kinase RKS1	gbkey mRNA	gene LOC115704569	model_evidence Supporting evidence includes similarity to: 1 Protein, and 76% coverage of the annotated genomic feature by RNAseq alignments
LOC115713404	G-type lectin S-receptor-like serine/threonine-protein kinase RKS1	gbkey mRNA	gene LOC115713404	model_evidence Supporting evidence includes similarity to: 24 Proteins, and 98% coverage of the annotated genomic feature by RNAseq alignments
LOC115707416	G-type lectin S-receptor-like serine/threonine-protein kinase RKS1,	gbkey mRNA	gene LOC115707416	model_evidence Supporting evidence includes similarity to: 84 Proteins, and 100% coverage of the annotated genomic feature by RNAseq alignments, including 64 samples with support for all annotated introns
LOC115719492	G-type lectin S-receptor-like serine/threonine-protein kinase RLK1	gbkey mRNA	gene LOC115719492	model_evidence Supporting evidence includes similarity to: 12 Proteins, and 100% coverage of the annotated genomic feature by RNAseq alignments, including 15 samples with support for all annotated introns
LOC115719491	G-type lectin S-receptor-like serine/threonine-protein kinase RLK1	gbkey mRNA	gene LOC115719491	model_evidence Supporting evidence includes similarity to: 12 Proteins, and 100% coverage of the annotated genomic feature by RNAseq alignments, including 26 samples with support for all annotated introns
LOC115720560	G-type lectin S-receptor-like serine/threonine-protein kinase RLK1	gbkey mRNA	gene LOC115720560	model_evidence Supporting evidence includes similarity to: 12 Proteins, and 99% coverage of the annotated genomic feature by RNAseq alignments, including 3 samples with support for all annotated introns
LOC115719690	G-type lectin S-receptor-like serine/threonine-protein kinase SD1-1	gbkey mRNA	gene LOC115719690	model_evidence Supporting evidence includes similarity to: 28 Proteins, and 100% coverage of the annotated genomic feature by RNAseq alignments, including 5 samples with support for all annotated introns
LOC115720021	G-type lectin S-receptor-like serine/threonine-protein kinase SD1-1	gbkey mRNA	gene LOC115720021	model_evidence Supporting evidence includes similarity to: 93% coverage of the annotated genomic feature by RNAseq alignments
LOC115696349	G-type lectin S-receptor-like serine/threonine-protein kinase SD1-13	gbkey mRNA	gene LOC115696349	model_evidence Supporting evidence includes similarity to: 2 Proteins, and 91% coverage of the annotated genomic feature by RNAseq alignments, including 5 samples with support for all annotated introns
LOC115706457	G-type lectin S-receptor-like serine/threonine-protein kinase SD2-2	gbkey mRNA	gene LOC115706457	model_evidence Supporting evidence includes similarity to: 1 EST, 4 Proteins, and 100% coverage of the annotated genomic feature by RNAseq alignments
LOC115705256	G-type lectin S-receptor-like serine/threonine-protein kinase SD2-5	gbkey mRNA	gene LOC115705256	model_evidence Supporting evidence includes similarity to: 1 Protein, and 100% coverage of the annotated genomic feature by RNAseq alignments, including 6 samples with support for all annotated introns
LOC115700212	G-type lectin S-receptor-like serine/threonine-protein kinase SD2-5	gbkey mRNA	gene LOC115700212	model_evidence Supporting evidence includes similarity to: 96% coverage of the annotated genomic feature by RNAseq alignments
LOC115696997	G-type lectin S-receptor-like serine/threonine-protein kinase SD2-5,	gbkey mRNA	gene LOC115696997	model_evidence Supporting evidence includes similarity to: 100% coverage of the annotated genomic feature by RNAseq alignments, including 11 samples with support for all annotated introns
LOC115720461	G-type lectin S-receptor-like serine/threonine-protein kinase SD2-5,	gbkey mRNA	gene LOC115720461	model_evidence Supporting evidence includes similarity to: 6 Proteins, and 100% coverage of the annotated genomic feature by RNAseq alignments, including 3 samples with support for all annotated introns
LOC115710009	G-type lectin S-receptor-like serine/threonine-protein kinase SD3-1,	gbkey mRNA	gene LOC115710009	model_evidence Supporting evidence includes similarity to: 6 Proteins, and 100% coverage of the annotated genomic feature by RNAseq alignments, including 29 samples with support for all annotated introns
LOC115710153	guanine nucleotide exchange factor SPIKE 1	gbkey mRNA	gene LOC115710153	model_evidence Supporting evidence includes similarity to: 4 Proteins, and 99% coverage of the annotated genomic feature by RNAseq alignments, including 29 samples with support for all annotated introns
LOC115706057	guanine nucleotide-binding protein alpha-1 subunit,	gbkey mRNA	gene LOC115706057	model_evidence Supporting evidence includes similarity to: 1 EST, 28 Proteins, and 100% coverage of the annotated genomic feature by RNAseq alignments, including 66 samples with support for all annotated introns
LOC115712760	guanine nucleotide-binding protein subunit beta-2	gbkey mRNA	gene LOC115712760	model_evidence Supporting evidence includes similarity to: 1 EST, 25 Proteins, and 100% coverage of the annotated genomic feature by RNAseq alignments, including 72 samples with support for all annotated introns
LOC115709323	guanine nucleotide-binding protein subunit beta-like protein	gbkey mRNA	gene LOC115709323	model_evidence Supporting evidence includes similarity to: 1 EST, 37 Proteins, and 100% coverage of the annotated genomic feature by RNAseq alignments, including 77 samples with support for all annotated introns
LOC115709330	guanine nucleotide-binding protein subunit beta-like protein	gbkey mRNA	gene LOC115709330	model_evidence Supporting evidence includes similarity to: 5 ESTs, 35 Proteins, and 100% coverage of the annotated genomic feature by RNAseq alignments, including 77 samples with support for all annotated introns
LOC115701211	guanine nucleotide-binding protein subunit beta-like protein	gbkey mRNA	gene LOC115701211	model_evidence Supporting evidence includes similarity to: 2 Proteins, and 100% coverage of the annotated genomic feature by RNAseq alignments, including 1 sample with support for all annotated introns
LOC115717286	guanine nucleotide-binding protein subunit gamma 1	gbkey mRNA	gene LOC115717286	model_evidence Supporting evidence includes similarity to: 7 Proteins, and 100% coverage of the annotated genomic feature by RNAseq alignments, including 76 samples with support for all annotated introns
LOC115697519	guanine nucleotide-binding protein subunit gamma 2	gbkey mRNA	gene LOC115697519	model_evidence Supporting evidence includes similarity to: 2 Proteins, and 100% coverage of the annotated genomic feature by RNAseq alignments, including 70 samples with support for all annotated introns
LOC115722528	guanine nucleotide-binding protein subunit gamma 2,	gbkey mRNA	gene LOC115722528	model_evidence Supporting evidence includes similarity to: 11 Proteins, and 100% coverage of the annotated genomic feature by RNAseq alignments, including 27 samples with support for all annotated introns
LOC115706155	guanine nucleotide-binding protein subunit gamma 3,	gbkey mRNA	gene LOC115706155	model_evidence Supporting evidence includes similarity to: 5 Proteins, and 100% coverage of the annotated genomic feature by RNAseq alignments, including 2 samples with support for all annotated introns
LOC115713023	guanine nucleotide-binding protein-like NSN1	gbkey mRNA	gene LOC115713023	model_evidence Supporting evidence includes similarity to: 1 EST, 6 Proteins, and 100% coverage of the annotated genomic feature by RNAseq alignments, including 74 samples with support for all annotated introns
LOC115723428	guanosine deaminase,	gbkey mRNA	gene LOC115723428	model_evidence Supporting evidence includes similarity to: 11 Proteins, and 100% coverage of the annotated genomic feature by RNAseq alignments, including 18 samples with support for all annotated introns
LOC115708079	guanosine nucleotide diphosphate dissociation inhibitor 1	gbkey mRNA	gene LOC115708079	model_evidence Supporting evidence includes similarity to: 7 ESTs, 15 Proteins, and 100% coverage of the annotated genomic feature by RNAseq alignments, including 74 samples with support for all annotated introns
LOC115720747	guanosine nucleotide diphosphate dissociation inhibitor At5g09550	gbkey mRNA	gene LOC115720747	model_evidence Supporting evidence includes similarity to: 18 Proteins, and 100% coverage of the annotated genomic feature by RNAseq alignments, including 4 samples with support for all annotated introns
LOC115709677	guanylate kinase 2	gbkey mRNA	gene LOC115709677	model_evidence Supporting evidence includes similarity to: 1 EST, 9 Proteins, and 100% coverage of the annotated genomic feature by RNAseq alignments, including 74 samples with support for all annotated introns
LOC115722830	guanylate kinase 3, chloroplastic	gbkey mRNA	gene LOC115722830	model_evidence Supporting evidence includes similarity to: 4 Proteins, and 100% coverage of the annotated genomic feature by RNAseq alignments, including 75 samples with support for all annotated introns
LOC115697845	guanylate-binding protein 1	gbkey mRNA	gene LOC115697845	model_evidence Supporting evidence includes similarity to: 6 Proteins, and 100% coverage of the annotated genomic feature by RNAseq alignments, including 65 samples with support for all annotated introns
LOC115716338	guanylate-binding protein 5	gbkey mRNA	gene LOC115716338	model_evidence Supporting evidence includes similarity to: 1 EST, 5 Proteins, and 100% coverage of the annotated genomic feature by RNAseq alignments, including 58 samples with support for all annotated introns
LOC115707175	guanylyl cyclase 1	gbkey mRNA	gene LOC115707175	model_evidence Supporting evidence includes similarity to: 8 Proteins, and 100% coverage of the annotated genomic feature by RNAseq alignments, including 63 samples with support for all annotated introns
LOC115717257	guard cell S-type anion channel SLAC1	gbkey mRNA	gene LOC115717257	model_evidence Supporting evidence includes similarity to: 6 Proteins, and 100% coverage of the annotated genomic feature by RNAseq alignments, including 8 samples with support for all annotated introns
LOC115699652	H/ACA ribonucleoprotein complex non-core subunit NAF1,	gbkey mRNA	gene LOC115699652	model_evidence Supporting evidence includes similarity to: 3 Proteins, and 100% coverage of the annotated genomic feature by RNAseq alignments, including 53 samples with support for all annotated introns
LOC115711482	H/ACA ribonucleoprotein complex subunit 2-like protein	gbkey mRNA	gene LOC115711482	model_evidence Supporting evidence includes similarity to: 4 Proteins, and 100% coverage of the annotated genomic feature by RNAseq alignments, including 76 samples with support for all annotated introns
LOC115712892	H/ACA ribonucleoprotein complex subunit 3-like protein	gbkey mRNA	gene LOC115712892	model_evidence Supporting evidence includes similarity to: 1 EST, 7 Proteins, and 100% coverage of the annotated genomic feature by RNAseq alignments, including 74 samples with support for all annotated introns
LOC115724959	H/ACA ribonucleoprotein complex subunit 4-like	gbkey mRNA	gene LOC115724959	model_evidence Supporting evidence includes similarity to: 4 Proteins, and 100% coverage of the annotated genomic feature by RNAseq alignments
LOC115722292	H/ACA ribonucleoprotein complex subunit 4-like	gbkey mRNA	gene LOC115722292	model_evidence Supporting evidence includes similarity to: 4 Proteins, and 100% coverage of the annotated genomic feature by RNAseq alignments
LOC115719273	haloacid dehalogenase-like hydrolase domain-containing protein 3	gbkey mRNA	gene LOC115719273	model_evidence Supporting evidence includes similarity to: 2 ESTs, 3 Proteins, and 100% coverage of the annotated genomic feature by RNAseq alignments, including 71 samples with support for all annotated introns
LOC115700478	haloacid dehalogenase-like hydrolase domain-containing protein 3	gbkey mRNA	gene LOC115700478	model_evidence Supporting evidence includes similarity to: 1 EST, 4 Proteins, and 100% coverage of the annotated genomic feature by RNAseq alignments, including 76 samples with support for all annotated introns
LOC115716227	haloacid dehalogenase-like hydrolase domain-containing protein 3,	gbkey mRNA	gene LOC115716227	model_evidence Supporting evidence includes similarity to: 4 Proteins, and 100% coverage of the annotated genomic feature by RNAseq alignments, including 32 samples with support for all annotated introns
LOC115724131	haloacid dehalogenase-like hydrolase domain-containing protein At2g33255	gbkey mRNA	gene LOC115724131	model_evidence Supporting evidence includes similarity to: 1 EST, 5 Proteins, and 100% coverage of the annotated genomic feature by RNAseq alignments, including 70 samples with support for all annotated introns
LOC115715127	haloacid dehalogenase-like hydrolase domain-containing protein At4g39970	gbkey mRNA	gene LOC115715127	model_evidence Supporting evidence includes similarity to: 3 Proteins, and 100% coverage of the annotated genomic feature by RNAseq alignments, including 44 samples with support for all annotated introns
LOC115717425	haloacid dehalogenase-like hydrolase domain-containing protein Sgpp	gbkey mRNA	gene LOC115717425	model_evidence Supporting evidence includes similarity to: 10 Proteins, and 100% coverage of the annotated genomic feature by RNAseq alignments, including 70 samples with support for all annotated introns
LOC115710873	haloacid dehalogenase-like hydrolase domain-containing protein Sgpp	gbkey mRNA	gene LOC115710873	model_evidence Supporting evidence includes similarity to: 10 Proteins, and 100% coverage of the annotated genomic feature by RNAseq alignments, including 63 samples with support for all annotated introns
LOC115715640	haloacid dehalogenase-like hydrolase domain-containing protein Sgpp,	gbkey mRNA	gene LOC115715640	model_evidence Supporting evidence includes similarity to: 1 EST, 9 Proteins, and 100% coverage of the annotated genomic feature by RNAseq alignments, including 39 samples with support for all annotated introns
LOC115725432	HBS1-like protein,	gbkey mRNA	gene LOC115725432	model_evidence Supporting evidence includes similarity to: 9 Proteins, and 100% coverage of the annotated genomic feature by RNAseq alignments, including 15 samples with support for all annotated introns
LOC115724975	HD domain-containing protein 2	gbkey mRNA	gene LOC115724975	model_evidence Supporting evidence includes similarity to: 7 Proteins, and 100% coverage of the annotated genomic feature by RNAseq alignments, including 75 samples with support for all annotated introns
LOC115707101	heat shock 22 kDa protein, mitochondrial,	gbkey mRNA	gene LOC115707101	model_evidence Supporting evidence includes similarity to: 10 Proteins, and 100% coverage of the annotated genomic feature by RNAseq alignments, including 73 samples with support for all annotated introns
LOC115703647	heat shock 22 kDa protein, mitochondrial-like,	gbkey mRNA	gene LOC115703647	model_evidence Supporting evidence includes similarity to: 1 Protein, and 100% coverage of the annotated genomic feature by RNAseq alignments, including 73 samples with support for all annotated introns
LOC115707966	heat shock 70 kDa protein	gbkey mRNA	gene LOC115707966	model_evidence Supporting evidence includes similarity to: 69 Proteins, and 100% coverage of the annotated genomic feature by RNAseq alignments
LOC115707967	heat shock 70 kDa protein	gbkey mRNA	gene LOC115707967	model_evidence Supporting evidence includes similarity to: 193 Proteins, and 100% coverage of the annotated genomic feature by RNAseq alignments
LOC115705253	heat shock 70 kDa protein 14	gbkey mRNA	gene LOC115705253	model_evidence Supporting evidence includes similarity to: 3 ESTs, 11 Proteins, and 100% coverage of the annotated genomic feature by RNAseq alignments, including 74 samples with support for all annotated introns
LOC115725157	heat shock 70 kDa protein 16	gbkey mRNA	gene LOC115725157	model_evidence Supporting evidence includes similarity to: 12 Proteins, and 100% coverage of the annotated genomic feature by RNAseq alignments, including 64 samples with support for all annotated introns
LOC115698970	heat shock 70 kDa protein 17,	gbkey mRNA	gene LOC115698970	model_evidence Supporting evidence includes similarity to: 5 Proteins, and 100% coverage of the annotated genomic feature by RNAseq alignments, including 52 samples with support for all annotated introns
LOC115723171	heat shock 70 kDa protein 8,	gbkey mRNA	gene LOC115723171	model_evidence Supporting evidence includes similarity to: 5 Proteins, and 100% coverage of the annotated genomic feature by RNAseq alignments, including 7 samples with support for all annotated introns
LOC115703671	heat shock 70 kDa protein, mitochondrial	gbkey mRNA	gene LOC115703671	model_evidence Supporting evidence includes similarity to: 20 Proteins, and 100% coverage of the annotated genomic feature by RNAseq alignments, including 75 samples with support for all annotated introns
LOC115695984	heat shock 70 kDa protein-like	gbkey mRNA	gene LOC115695984	model_evidence Supporting evidence includes similarity to: 61 Proteins, and 100% coverage of the annotated genomic feature by RNAseq alignments
LOC115724627	heat shock cognate protein 80	gbkey mRNA	gene LOC115724627	model_evidence Supporting evidence includes similarity to: 5 ESTs, 55 Proteins, and 100% coverage of the annotated genomic feature by RNAseq alignments, including 77 samples with support for all annotated introns
LOC115714025	heat shock factor protein HSF24	gbkey mRNA	gene LOC115714025	model_evidence Supporting evidence includes similarity to: 17 Proteins, and 100% coverage of the annotated genomic feature by RNAseq alignments, including 76 samples with support for all annotated introns
LOC115716542	heat shock factor protein HSF8	gbkey mRNA	gene LOC115716542	model_evidence Supporting evidence includes similarity to: 1 EST, 27 Proteins, and 100% coverage of the annotated genomic feature by RNAseq alignments, including 13 samples with support for all annotated introns
LOC115722285	heat shock factor-binding protein	gbkey mRNA	gene LOC115722285	model_evidence Supporting evidence includes similarity to: 1 EST, 5 Proteins, and 100% coverage of the annotated genomic feature by RNAseq alignments, including 76 samples with support for all annotated introns
LOC115694702	heat shock factor-binding protein-like	gbkey mRNA	gene LOC115694702	model_evidence Supporting evidence includes similarity to: 5 Proteins, and 100% coverage of the annotated genomic feature by RNAseq alignments, including 69 samples with support for all annotated introns
LOC115706731	heat shock protein 83	gbkey mRNA	gene LOC115706731	model_evidence Supporting evidence includes similarity to: 26 Proteins, and 100% coverage of the annotated genomic feature by RNAseq alignments, including 54 samples with support for all annotated introns
LOC115708986	heat shock protein 83-like,	gbkey mRNA	gene LOC115708986	model_evidence Supporting evidence includes similarity to: 100% coverage of the annotated genomic feature by RNAseq alignments, including 4 samples with support for all annotated introns
LOC115701343	heat shock protein 90-5, chloroplastic	gbkey mRNA	gene LOC115701343	model_evidence Supporting evidence includes similarity to: 12 Proteins, and 100% coverage of the annotated genomic feature by RNAseq alignments, including 74 samples with support for all annotated introns
LOC115699442	heat shock protein 90-6, mitochondrial	gbkey mRNA	gene LOC115699442	model_evidence Supporting evidence includes similarity to: 9 Proteins, and 100% coverage of the annotated genomic feature by RNAseq alignments, including 69 samples with support for all annotated introns
LOC115706310	heat stress transcription factor A-1e,	gbkey mRNA	gene LOC115706310	model_evidence Supporting evidence includes similarity to: 2 ESTs, 23 Proteins, and 100% coverage of the annotated genomic feature by RNAseq alignments, including 21 samples with support for all annotated introns
LOC115706910	heat stress transcription factor A-2,	gbkey mRNA	gene LOC115706910	model_evidence Supporting evidence includes similarity to: 22 Proteins, and 100% coverage of the annotated genomic feature by RNAseq alignments, including 6 samples with support for all annotated introns
LOC115719095	heat stress transcription factor A-2c,	gbkey misc_RNA	gene LOC115719095	model_evidence Supporting evidence includes similarity to: 20 Proteins, and 100% coverage of the annotated genomic feature by RNAseq alignments, including 7 samples with support for all annotated introns
LOC115722192	heat stress transcription factor A-2c-like	gbkey mRNA	gene LOC115722192	model_evidence Supporting evidence includes similarity to: 18 Proteins, and 100% coverage of the annotated genomic feature by RNAseq alignments, including 30 samples with support for all annotated introns
LOC115698892	heat stress transcription factor A-4c	gbkey mRNA	gene LOC115698892	model_evidence Supporting evidence includes similarity to: 16 Proteins, and 100% coverage of the annotated genomic feature by RNAseq alignments, including 22 samples with support for all annotated introns
LOC115696901	heat stress transcription factor A-4c,	gbkey mRNA	gene LOC115696901	model_evidence Supporting evidence includes similarity to: 1 EST, 20 Proteins, and 100% coverage of the annotated genomic feature by RNAseq alignments, including 26 samples with support for all annotated introns
LOC115722398	heat stress transcription factor A-5	gbkey mRNA	gene LOC115722398	model_evidence Supporting evidence includes similarity to: 14 Proteins, and 100% coverage of the annotated genomic feature by RNAseq alignments, including 71 samples with support for all annotated introns
LOC115707594	heat stress transcription factor A-7a	gbkey mRNA	gene LOC115707594	model_evidence Supporting evidence includes similarity to: 5 Proteins, and 100% coverage of the annotated genomic feature by RNAseq alignments, including 20 samples with support for all annotated introns
LOC115721819	heat stress transcription factor A-8,	gbkey misc_RNA	gene LOC115721819	model_evidence Supporting evidence includes similarity to: 8 Proteins, and 100% coverage of the annotated genomic feature by RNAseq alignments, including 22 samples with support for all annotated introns
LOC115716915	heat stress transcription factor B-2a	gbkey mRNA	gene LOC115716915	model_evidence Supporting evidence includes similarity to: 11 Proteins, and 100% coverage of the annotated genomic feature by RNAseq alignments, including 76 samples with support for all annotated introns
LOC115710312	heat stress transcription factor B-2a-like	gbkey mRNA	gene LOC115710312	model_evidence Supporting evidence includes similarity to: 2 Proteins, and 100% coverage of the annotated genomic feature by RNAseq alignments, including 6 samples with support for all annotated introns
LOC115716259	heat stress transcription factor B-2b,	gbkey mRNA	gene LOC115716259	model_evidence Supporting evidence includes similarity to: 11 Proteins, and 100% coverage of the annotated genomic feature by RNAseq alignments, including 34 samples with support for all annotated introns
LOC115708825	heat stress transcription factor B-3	gbkey mRNA	gene LOC115708825	model_evidence Supporting evidence includes similarity to: 4 Proteins, and 100% coverage of the annotated genomic feature by RNAseq alignments, including 44 samples with support for all annotated introns
LOC115712240	heat stress transcription factor B-4	gbkey mRNA	gene LOC115712240	model_evidence Supporting evidence includes similarity to: 10 Proteins, and 100% coverage of the annotated genomic feature by RNAseq alignments, including 42 samples with support for all annotated introns
LOC115718449	heat stress transcription factor B-4d	gbkey mRNA	gene LOC115718449	model_evidence Supporting evidence includes similarity to: 5 Proteins, and 100% coverage of the annotated genomic feature by RNAseq alignments, including 43 samples with support for all annotated introns
LOC115707235	heat stress transcription factor C-1	gbkey mRNA	gene LOC115707235	model_evidence Supporting evidence includes similarity to: 6 Proteins, and 100% coverage of the annotated genomic feature by RNAseq alignments, including 75 samples with support for all annotated introns
LOC115701001	heavy metal-associated isoprenylated plant protein 16,	gbkey mRNA	gene LOC115701001	model_evidence Supporting evidence includes similarity to: 1 Protein, and 100% coverage of the annotated genomic feature by RNAseq alignments, including 12 samples with support for all annotated introns
LOC115723541	heavy metal-associated isoprenylated plant protein 19-like	gbkey mRNA	gene LOC115723541	model_evidence Supporting evidence includes similarity to: 1 Protein
LOC115711247	heavy metal-associated isoprenylated plant protein 2	gbkey mRNA	gene LOC115711247	model_evidence Supporting evidence includes similarity to: 100% coverage of the annotated genomic feature by RNAseq alignments, including 32 samples with support for all annotated introns
LOC115703201	heavy metal-associated isoprenylated plant protein 2	gbkey mRNA	gene LOC115703201	model_evidence Supporting evidence includes similarity to: 1 Protein, and 100% coverage of the annotated genomic feature by RNAseq alignments, including 25 samples with support for all annotated introns
LOC115722987	heavy metal-associated isoprenylated plant protein 21	gbkey mRNA	gene LOC115722987	model_evidence Supporting evidence includes similarity to: 15 Proteins, and 100% coverage of the annotated genomic feature by RNAseq alignments, including 33 samples with support for all annotated introns
LOC115715294	heavy metal-associated isoprenylated plant protein 22	gbkey mRNA	gene LOC115715294	model_evidence Supporting evidence includes similarity to: 15 Proteins, and 100% coverage of the annotated genomic feature by RNAseq alignments, including 73 samples with support for all annotated introns
LOC115715003	heavy metal-associated isoprenylated plant protein 23	gbkey mRNA	gene LOC115715003	model_evidence Supporting evidence includes similarity to: 12 Proteins, and 100% coverage of the annotated genomic feature by RNAseq alignments, including 75 samples with support for all annotated introns
LOC115702104	heavy metal-associated isoprenylated plant protein 24,	gbkey mRNA	gene LOC115702104	model_evidence Supporting evidence includes similarity to: 11 Proteins, and 100% coverage of the annotated genomic feature by RNAseq alignments, including 17 samples with support for all annotated introns
LOC115704885	heavy metal-associated isoprenylated plant protein 26	gbkey mRNA	gene LOC115704885	model_evidence Supporting evidence includes similarity to: 18 Proteins, and 100% coverage of the annotated genomic feature by RNAseq alignments, including 76 samples with support for all annotated introns
LOC115702676	heavy metal-associated isoprenylated plant protein 27	gbkey mRNA	gene LOC115702676	model_evidence Supporting evidence includes similarity to: 16 Proteins, and 100% coverage of the annotated genomic feature by RNAseq alignments, including 19 samples with support for all annotated introns
LOC115702460	heavy metal-associated isoprenylated plant protein 27-like	gbkey mRNA	gene LOC115702460	model_evidence Supporting evidence includes similarity to: 15 Proteins, and 100% coverage of the annotated genomic feature by RNAseq alignments, including 11 samples with support for all annotated introns
LOC115717247	heavy metal-associated isoprenylated plant protein 28	gbkey mRNA	gene LOC115717247	model_evidence Supporting evidence includes similarity to: 5 Proteins, and 100% coverage of the annotated genomic feature by RNAseq alignments, including 14 samples with support for all annotated introns
LOC115697989	heavy metal-associated isoprenylated plant protein 28	gbkey mRNA	gene LOC115697989	model_evidence Supporting evidence includes similarity to: 3 Proteins, and 100% coverage of the annotated genomic feature by RNAseq alignments, including 8 samples with support for all annotated introns
LOC115701079	heavy metal-associated isoprenylated plant protein 28	gbkey mRNA	gene LOC115701079	model_evidence Supporting evidence includes similarity to: 7 Proteins, and 100% coverage of the annotated genomic feature by RNAseq alignments, including 27 samples with support for all annotated introns
LOC115702472	heavy metal-associated isoprenylated plant protein 28	gbkey mRNA	gene LOC115702472	model_evidence Supporting evidence includes similarity to: 2 Proteins, and 100% coverage of the annotated genomic feature by RNAseq alignments, including 37 samples with support for all annotated introns
LOC115720800	heavy metal-associated isoprenylated plant protein 3	gbkey mRNA	gene LOC115720800	model_evidence Supporting evidence includes similarity to: 6 Proteins, and 100% coverage of the annotated genomic feature by RNAseq alignments, including 70 samples with support for all annotated introns
LOC115715832	heavy metal-associated isoprenylated plant protein 30	gbkey mRNA	gene LOC115715832	model_evidence Supporting evidence includes similarity to: 7 Proteins, and 100% coverage of the annotated genomic feature by RNAseq alignments, including 49 samples with support for all annotated introns
LOC115716766	heavy metal-associated isoprenylated plant protein 31	gbkey mRNA	gene LOC115716766	model_evidence Supporting evidence includes similarity to: 5 Proteins, and 100% coverage of the annotated genomic feature by RNAseq alignments, including 40 samples with support for all annotated introns
LOC115724140	heavy metal-associated isoprenylated plant protein 33	gbkey mRNA	gene LOC115724140	model_evidence Supporting evidence includes similarity to: 1 EST, 10 Proteins, and 100% coverage of the annotated genomic feature by RNAseq alignments, including 73 samples with support for all annotated introns
LOC115718889	heavy metal-associated isoprenylated plant protein 34	gbkey mRNA	gene LOC115718889	model_evidence Supporting evidence includes similarity to: 10 Proteins, and 100% coverage of the annotated genomic feature by RNAseq alignments, including 75 samples with support for all annotated introns
LOC115720619	heavy metal-associated isoprenylated plant protein 35,	gbkey mRNA	gene LOC115720619	model_evidence Supporting evidence includes similarity to: 8 Proteins, and 100% coverage of the annotated genomic feature by RNAseq alignments, including 66 samples with support for all annotated introns
LOC115710630	heavy metal-associated isoprenylated plant protein 35-like	gbkey mRNA	gene LOC115710630	model_evidence Supporting evidence includes similarity to: 74% coverage of the annotated genomic feature by RNAseq alignments, including 7 samples with support for all annotated introns
LOC115722094	heavy metal-associated isoprenylated plant protein 36	gbkey mRNA	gene LOC115722094	model_evidence Supporting evidence includes similarity to: 1 Protein, and 100% coverage of the annotated genomic feature by RNAseq alignments, including 26 samples with support for all annotated introns
LOC115710470	heavy metal-associated isoprenylated plant protein 36	gbkey mRNA	gene LOC115710470	model_evidence Supporting evidence includes similarity to: 100% coverage of the annotated genomic feature by RNAseq alignments, including 70 samples with support for all annotated introns
LOC115725340	heavy metal-associated isoprenylated plant protein 36-like	gbkey mRNA	gene LOC115725340	model_evidence Supporting evidence includes similarity to: 5 Proteins, and 100% coverage of the annotated genomic feature by RNAseq alignments, including 57 samples with support for all annotated introns
LOC115723858	heavy metal-associated isoprenylated plant protein 37-like	gbkey mRNA	gene LOC115723858	model_evidence Supporting evidence includes similarity to: 3 Proteins
LOC115717303	heavy metal-associated isoprenylated plant protein 39	gbkey mRNA	gene LOC115717303	model_evidence Supporting evidence includes similarity to: 10 Proteins, and 100% coverage of the annotated genomic feature by RNAseq alignments, including 77 samples with support for all annotated introns
LOC115715748	heavy metal-associated isoprenylated plant protein 39	gbkey mRNA	gene LOC115715748	model_evidence Supporting evidence includes similarity to: 19 Proteins, and 100% coverage of the annotated genomic feature by RNAseq alignments, including 74 samples with support for all annotated introns
LOC115717356	heavy metal-associated isoprenylated plant protein 39	gbkey mRNA	gene LOC115717356	model_evidence Supporting evidence includes similarity to: 6 Proteins, and 100% coverage of the annotated genomic feature by RNAseq alignments, including 75 samples with support for all annotated introns
LOC115706403	heavy metal-associated isoprenylated plant protein 39,	gbkey mRNA	gene LOC115706403	model_evidence Supporting evidence includes similarity to: 8 Proteins, and 100% coverage of the annotated genomic feature by RNAseq alignments, including 64 samples with support for all annotated introns
LOC115717056	heavy metal-associated isoprenylated plant protein 39-like	gbkey mRNA	gene LOC115717056	model_evidence Supporting evidence includes similarity to: 7 Proteins, and 100% coverage of the annotated genomic feature by RNAseq alignments, including 67 samples with support for all annotated introns
LOC115717055	heavy metal-associated isoprenylated plant protein 39-like,	gbkey mRNA	gene LOC115717055	model_evidence Supporting evidence includes similarity to: 7 Proteins, and 100% coverage of the annotated genomic feature by RNAseq alignments, including 74 samples with support for all annotated introns
LOC115702526	heavy metal-associated isoprenylated plant protein 4	gbkey mRNA	gene LOC115702526	model_evidence Supporting evidence includes similarity to: 2 Proteins, and 100% coverage of the annotated genomic feature by RNAseq alignments, including 15 samples with support for all annotated introns
LOC115712961	heavy metal-associated isoprenylated plant protein 43-like	gbkey mRNA	gene LOC115712961	model_evidence Supporting evidence includes similarity to: 2 Proteins, and 81% coverage of the annotated genomic feature by RNAseq alignments, including 3 samples with support for all annotated introns
LOC115723197	heavy metal-associated isoprenylated plant protein 45,	gbkey mRNA	gene LOC115723197	model_evidence Supporting evidence includes similarity to: 100% coverage of the annotated genomic feature by RNAseq alignments, including 19 samples with support for all annotated introns
LOC115724925	heavy metal-associated isoprenylated plant protein 46-like	gbkey mRNA	gene LOC115724925	model_evidence Supporting evidence includes similarity to: 4 Proteins, and 77% coverage of the annotated genomic feature by RNAseq alignments
LOC115695619	heavy metal-associated isoprenylated plant protein 47-like	gbkey mRNA	gene LOC115695619	model_evidence Supporting evidence includes similarity to: 2 Proteins, and 100% coverage of the annotated genomic feature by RNAseq alignments, including 33 samples with support for all annotated introns
LOC115708765	heavy metal-associated isoprenylated plant protein 6	gbkey mRNA	gene LOC115708765	model_evidence Supporting evidence includes similarity to: 4 ESTs, 5 Proteins, and 100% coverage of the annotated genomic feature by RNAseq alignments, including 77 samples with support for all annotated introns
LOC115707274	heavy metal-associated isoprenylated plant protein 7	gbkey mRNA	gene LOC115707274	model_evidence Supporting evidence includes similarity to: 7 Proteins, and 100% coverage of the annotated genomic feature by RNAseq alignments, including 71 samples with support for all annotated introns
LOC115709109	heavy metal-associated isoprenylated plant protein 7	gbkey mRNA	gene LOC115709109	model_evidence Supporting evidence includes similarity to: 7 Proteins, and 100% coverage of the annotated genomic feature by RNAseq alignments, including 77 samples with support for all annotated introns
LOC115713221	heavy metal-associated isoprenylated plant protein 8-like	gbkey mRNA	gene LOC115713221	model_evidence Supporting evidence includes similarity to: 8 Proteins
LOC115715745	heavy metal-associated isoprenylated plant protein 9	gbkey mRNA	gene LOC115715745	model_evidence Supporting evidence includes similarity to: 9 Proteins, and 100% coverage of the annotated genomic feature by RNAseq alignments, including 39 samples with support for all annotated introns
LOC115722350	helicase and polymerase-containing protein TEBICHI,	gbkey misc_RNA	gene LOC115722350	model_evidence Supporting evidence includes similarity to: 2 Proteins, and 100% coverage of the annotated genomic feature by RNAseq alignments, including 1 sample with support for all annotated introns
LOC115721270	helicase protein MOM1,	gbkey mRNA	gene LOC115721270	model_evidence Supporting evidence includes similarity to: 8 Proteins, and 100% coverage of the annotated genomic feature by RNAseq alignments, including 16 samples with support for all annotated introns
LOC115697496	helicase-like transcription factor CHR28	gbkey mRNA	gene LOC115697496	model_evidence Supporting evidence includes similarity to: 13 Proteins, and 100% coverage of the annotated genomic feature by RNAseq alignments, including 52 samples with support for all annotated introns
LOC115722229	helicase-like transcription factor CHR28,	gbkey mRNA	gene LOC115722229	model_evidence Supporting evidence includes similarity to: 8 Proteins, and 100% coverage of the annotated genomic feature by RNAseq alignments, including 2 samples with support for all annotated introns
LOC115710263	heme chaperone HemW	gbkey mRNA	gene LOC115710263	model_evidence Supporting evidence includes similarity to: 3 Proteins, and 100% coverage of the annotated genomic feature by RNAseq alignments, including 56 samples with support for all annotated introns
LOC115725449	heme oxygenase 1, chloroplastic	gbkey mRNA	gene LOC115725449	model_evidence Supporting evidence includes similarity to: 1 EST, 10 Proteins, and 100% coverage of the annotated genomic feature by RNAseq alignments, including 77 samples with support for all annotated introns
LOC115706688	heme-binding protein 2	gbkey mRNA	gene LOC115706688	model_evidence Supporting evidence includes similarity to: 7 Proteins, and 100% coverage of the annotated genomic feature by RNAseq alignments, including 75 samples with support for all annotated introns
LOC115701190	heme-binding-like protein At3g10130, chloroplastic	gbkey mRNA	gene LOC115701190	model_evidence Supporting evidence includes similarity to: 4 Proteins, and 100% coverage of the annotated genomic feature by RNAseq alignments, including 67 samples with support for all annotated introns
LOC115719459	hemiasterlin resistant protein 1	gbkey mRNA	gene LOC115719459	model_evidence Supporting evidence includes similarity to: 4 ESTs, 6 Proteins, and 100% coverage of the annotated genomic feature by RNAseq alignments, including 72 samples with support for all annotated introns
LOC115712596	hemolysin A	gbkey mRNA	gene LOC115712596	model_evidence Supporting evidence includes similarity to: 3 Proteins, and 100% coverage of the annotated genomic feature by RNAseq alignments, including 46 samples with support for all annotated introns
LOC115710296	heparan-alpha-glucosaminide N-acetyltransferase	gbkey mRNA	gene LOC115710296	model_evidence Supporting evidence includes similarity to: 9 Proteins, and 100% coverage of the annotated genomic feature by RNAseq alignments, including 3 samples with support for all annotated introns
LOC115720876	heparan-alpha-glucosaminide N-acetyltransferase,	gbkey mRNA	gene LOC115720876	model_evidence Supporting evidence includes similarity to: 3 Proteins, and 100% coverage of the annotated genomic feature by RNAseq alignments, including 21 samples with support for all annotated introns
LOC115714303	heparan-alpha-glucosaminide N-acetyltransferase,	gbkey mRNA	gene LOC115714303	model_evidence Supporting evidence includes similarity to: 1 EST, 4 Proteins, and 95% coverage of the annotated genomic feature by RNAseq alignments, including 57 samples with support for all annotated introns
LOC115704929	heparan-alpha-glucosaminide N-acetyltransferase,	gbkey mRNA	gene LOC115704929	model_evidence Supporting evidence includes similarity to: 1 EST, 7 Proteins, and 100% coverage of the annotated genomic feature by RNAseq alignments, including 5 samples with support for all annotated introns
LOC115708040	heparan-alpha-glucosaminide N-acetyltransferase,	gbkey mRNA	gene LOC115708040	model_evidence Supporting evidence includes similarity to: 2 ESTs, 11 Proteins, and 100% coverage of the annotated genomic feature by RNAseq alignments, including 33 samples with support for all annotated introns
LOC115709658	heparanase-like protein 1,	gbkey mRNA	gene LOC115709658	model_evidence Supporting evidence includes similarity to: 8 Proteins, and 100% coverage of the annotated genomic feature by RNAseq alignments, including 52 samples with support for all annotated introns
LOC115698934	heparanase-like protein 3	gbkey mRNA	gene LOC115698934	model_evidence Supporting evidence includes similarity to: 9 Proteins, and 100% coverage of the annotated genomic feature by RNAseq alignments, including 9 samples with support for all annotated introns
LOC115717703	hepatitis A virus cellular receptor 1-like	gbkey mRNA	gene LOC115717703	model_evidence Supporting evidence includes similarity to: 1 Protein
LOC115707165	hepatocyte growth factor-regulated tyrosine kinase substrate	gbkey mRNA	gene LOC115707165	model_evidence Supporting evidence includes similarity to: 5 Proteins, and 97% coverage of the annotated genomic feature by RNAseq alignments
LOC115707170	hepatocyte growth factor-regulated tyrosine kinase substrate-like,	gbkey mRNA	gene LOC115707170	model_evidence Supporting evidence includes similarity to: 1 Protein, and 100% coverage of the annotated genomic feature by RNAseq alignments, including 74 samples with support for all annotated introns
LOC115695653	heptahelical transmembrane protein 1	gbkey mRNA	gene LOC115695653	model_evidence Supporting evidence includes similarity to: 4 Proteins, and 100% coverage of the annotated genomic feature by RNAseq alignments, including 53 samples with support for all annotated introns
LOC115725585	heptahelical transmembrane protein 2	gbkey mRNA	gene LOC115725585	model_evidence Supporting evidence includes similarity to: 6 Proteins, and 100% coverage of the annotated genomic feature by RNAseq alignments, including 75 samples with support for all annotated introns
LOC115713934	heptahelical transmembrane protein 4,	gbkey mRNA	gene LOC115713934	model_evidence Supporting evidence includes similarity to: 1 EST, 12 Proteins, and 100% coverage of the annotated genomic feature by RNAseq alignments, including 76 samples with support for all annotated introns
LOC115725388	heterodimeric geranylgeranyl pyrophosphate synthase small subunit, chloroplastic	gbkey mRNA	gene LOC115725388	model_evidence Supporting evidence includes similarity to: 1 mRNA, 11 ESTs, 2 Proteins, and 100% coverage of the annotated genomic feature by RNAseq alignments
LOC115721984	heterodimeric geranylgeranyl pyrophosphate synthase small subunit, chloroplastic	gbkey mRNA	gene LOC115721984	model_evidence Supporting evidence includes similarity to: 1 mRNA, 3 Proteins, and 100% coverage of the annotated genomic feature by RNAseq alignments
LOC115700182	heterodimeric geranylgeranyl pyrophosphate synthase small subunit, chloroplastic	gbkey mRNA	gene LOC115700182	model_evidence Supporting evidence includes similarity to: 6 Proteins, and 100% coverage of the annotated genomic feature by RNAseq alignments, including 69 samples with support for all annotated introns
LOC115714049	heterogeneous nuclear ribonucleoprotein 1	gbkey mRNA	gene LOC115714049	model_evidence Supporting evidence includes similarity to: 14 Proteins, and 100% coverage of the annotated genomic feature by RNAseq alignments, including 77 samples with support for all annotated introns
LOC115707320	heterogeneous nuclear ribonucleoprotein 1,	gbkey misc_RNA	gene LOC115707320	model_evidence Supporting evidence includes similarity to: 21 Proteins, and 100% coverage of the annotated genomic feature by RNAseq alignments, including 54 samples with support for all annotated introns
LOC115723110	heterogeneous nuclear ribonucleoprotein 1,	gbkey misc_RNA	gene LOC115723110	model_evidence Supporting evidence includes similarity to: 5 ESTs, 9 Proteins, and 100% coverage of the annotated genomic feature by RNAseq alignments, including 69 samples with support for all annotated introns
LOC115724947	heterogeneous nuclear ribonucleoprotein 1,	gbkey mRNA	gene LOC115724947	model_evidence Supporting evidence includes similarity to: 17 Proteins, and 100% coverage of the annotated genomic feature by RNAseq alignments, including 72 samples with support for all annotated introns
LOC115707322	heterogeneous nuclear ribonucleoprotein 1-like,	gbkey mRNA	gene LOC115707322	model_evidence Supporting evidence includes similarity to: 1 EST, 18 Proteins, and 100% coverage of the annotated genomic feature by RNAseq alignments, including 26 samples with support for all annotated introns
LOC115706997	heterogeneous nuclear ribonucleoprotein D-like	gbkey mRNA	gene LOC115706997	model_evidence Supporting evidence includes similarity to: 100% coverage of the annotated genomic feature by RNAseq alignments, including 5 samples with support for all annotated introns
LOC115719473	heterogeneous nuclear ribonucleoprotein H	gbkey mRNA	gene LOC115719473	model_evidence Supporting evidence includes similarity to: 6 Proteins, and 100% coverage of the annotated genomic feature by RNAseq alignments, including 77 samples with support for all annotated introns
LOC115719407	heterogeneous nuclear ribonucleoprotein H,	gbkey mRNA	gene LOC115719407	model_evidence Supporting evidence includes similarity to: 1 EST, 7 Proteins, and 100% coverage of the annotated genomic feature by RNAseq alignments, including 75 samples with support for all annotated introns
LOC115705556	heterogeneous nuclear ribonucleoprotein Q	gbkey mRNA	gene LOC115705556	model_evidence Supporting evidence includes similarity to: 4 Proteins, and 100% coverage of the annotated genomic feature by RNAseq alignments, including 61 samples with support for all annotated introns
LOC115714704	heterogeneous nuclear ribonucleoprotein Q	gbkey mRNA	gene LOC115714704	model_evidence Supporting evidence includes similarity to: 4 Proteins, and 100% coverage of the annotated genomic feature by RNAseq alignments, including 71 samples with support for all annotated introns
LOC115698852	heterogeneous nuclear ribonucleoprotein Q,	gbkey mRNA	gene LOC115698852	model_evidence Supporting evidence includes similarity to: 5 Proteins, and 100% coverage of the annotated genomic feature by RNAseq alignments, including 41 samples with support for all annotated introns
LOC115709861	heterogeneous nuclear ribonucleoprotein R,	gbkey mRNA	gene LOC115709861	model_evidence Supporting evidence includes similarity to: 6 Proteins, and 100% coverage of the annotated genomic feature by RNAseq alignments, including 43 samples with support for all annotated introns
LOC115717525	hevamine-A-like	gbkey mRNA	gene LOC115717525	model_evidence Supporting evidence includes similarity to: 32 Proteins, and 90% coverage of the annotated genomic feature by RNAseq alignments
LOC115717526	hevamine-A-like	gbkey mRNA	gene LOC115717526	model_evidence Supporting evidence includes similarity to: 48 Proteins, and 77% coverage of the annotated genomic feature by RNAseq alignments
LOC115705825	hexokinase-1	gbkey mRNA	gene LOC115705825	model_evidence Supporting evidence includes similarity to: 1 EST, 21 Proteins, and 100% coverage of the annotated genomic feature by RNAseq alignments, including 75 samples with support for all annotated introns
LOC115707547	hexokinase-1,	gbkey mRNA	gene LOC115707547	model_evidence Supporting evidence includes similarity to: 23 Proteins, and 100% coverage of the annotated genomic feature by RNAseq alignments, including 69 samples with support for all annotated introns
LOC115701945	hexokinase-2, chloroplastic	gbkey mRNA	gene LOC115701945	model_evidence Supporting evidence includes similarity to: 15 Proteins, and 100% coverage of the annotated genomic feature by RNAseq alignments, including 70 samples with support for all annotated introns
LOC115720624	hexokinase-3	gbkey mRNA	gene LOC115720624	model_evidence Supporting evidence includes similarity to: 2 ESTs, 28 Proteins, and 100% coverage of the annotated genomic feature by RNAseq alignments, including 70 samples with support for all annotated introns
LOC115721030	high affinity nitrate transporter 2.4	gbkey mRNA	gene LOC115721030	model_evidence Supporting evidence includes similarity to: 39 Proteins, and 100% coverage of the annotated genomic feature by RNAseq alignments, including 29 samples with support for all annotated introns
LOC115718584	high affinity nitrate transporter 2.4	gbkey mRNA	gene LOC115718584	model_evidence Supporting evidence includes similarity to: 38 Proteins, and 100% coverage of the annotated genomic feature by RNAseq alignments, including 9 samples with support for all annotated introns
LOC115721029	high affinity nitrate transporter 2.4-like	gbkey mRNA	gene LOC115721029	model_evidence Supporting evidence includes similarity to: 42 Proteins, and 100% coverage of the annotated genomic feature by RNAseq alignments, including 10 samples with support for all annotated introns
LOC115712120	high affinity nitrate transporter 2.5	gbkey mRNA	gene LOC115712120	model_evidence Supporting evidence includes similarity to: 21 Proteins, and 100% coverage of the annotated genomic feature by RNAseq alignments, including 24 samples with support for all annotated introns
LOC115698595	high affinity nitrate transporter 2.7,	gbkey mRNA	gene LOC115698595	model_evidence Supporting evidence includes similarity to: 9 Proteins, and 100% coverage of the annotated genomic feature by RNAseq alignments, including 63 samples with support for all annotated introns
LOC115697864	high mobility group B protein 1,	gbkey mRNA	gene LOC115697864	model_evidence Supporting evidence includes similarity to: 7 Proteins, and 100% coverage of the annotated genomic feature by RNAseq alignments, including 72 samples with support for all annotated introns
LOC115694833	high mobility group B protein 10	gbkey mRNA	gene LOC115694833	model_evidence Supporting evidence includes similarity to: 5 Proteins, and 100% coverage of the annotated genomic feature by RNAseq alignments, including 69 samples with support for all annotated introns
LOC115716885	high mobility group B protein 13,	gbkey mRNA	gene LOC115716885	model_evidence Supporting evidence includes similarity to: 6 Proteins, and 100% coverage of the annotated genomic feature by RNAseq alignments, including 9 samples with support for all annotated introns
LOC115696942	high mobility group B protein 14	gbkey mRNA	gene LOC115696942	model_evidence Supporting evidence includes similarity to: 3 Proteins, and 100% coverage of the annotated genomic feature by RNAseq alignments, including 69 samples with support for all annotated introns
LOC115700243	high mobility group B protein 3	gbkey mRNA	gene LOC115700243	model_evidence Supporting evidence includes similarity to: 100% coverage of the annotated genomic feature by RNAseq alignments, including 27 samples with support for all annotated introns
LOC115703155	high mobility group B protein 6	gbkey mRNA	gene LOC115703155	model_evidence Supporting evidence includes similarity to: 4 Proteins, and 100% coverage of the annotated genomic feature by RNAseq alignments, including 76 samples with support for all annotated introns
LOC115704008	high mobility group B protein 7	gbkey mRNA	gene LOC115704008	model_evidence Supporting evidence includes similarity to: 3 Proteins, and 100% coverage of the annotated genomic feature by RNAseq alignments, including 66 samples with support for all annotated introns
LOC115722213	high mobility group B protein 7	gbkey mRNA	gene LOC115722213	model_evidence Supporting evidence includes similarity to: 3 Proteins, and 100% coverage of the annotated genomic feature by RNAseq alignments, including 65 samples with support for all annotated introns
LOC115714167	high mobility group B protein 9	gbkey mRNA	gene LOC115714167	model_evidence Supporting evidence includes similarity to: 2 Proteins, and 100% coverage of the annotated genomic feature by RNAseq alignments, including 14 samples with support for all annotated introns
LOC115707426	high mobility group protein homolog TDP-1-like	gbkey mRNA	gene LOC115707426	model_evidence Supporting evidence includes similarity to: 1 Protein, and 100% coverage of the annotated genomic feature by RNAseq alignments, including 9 samples with support for all annotated introns
LOC115708988	high-affinity nitrate transporter 3.1	gbkey mRNA	gene LOC115708988	model_evidence Supporting evidence includes similarity to: 6 Proteins, and 100% coverage of the annotated genomic feature by RNAseq alignments, including 55 samples with support for all annotated introns
LOC115714742	high-affinity nitrate transporter 3.2	gbkey mRNA	gene LOC115714742	model_evidence Supporting evidence includes similarity to: 2 Proteins, and 100% coverage of the annotated genomic feature by RNAseq alignments, including 65 samples with support for all annotated introns
LOC115710259	HIPL1 protein	gbkey mRNA	gene LOC115710259	model_evidence Supporting evidence includes similarity to: 7 Proteins, and 100% coverage of the annotated genomic feature by RNAseq alignments, including 40 samples with support for all annotated introns
LOC115700374	HIPL1 protein	gbkey mRNA	gene LOC115700374	model_evidence Supporting evidence includes similarity to: 5 Proteins, and 94% coverage of the annotated genomic feature by RNAseq alignments
LOC115702891	hippocampus abundant transcript 1 protein	gbkey mRNA	gene LOC115702891	model_evidence Supporting evidence includes similarity to: 10 Proteins, and 100% coverage of the annotated genomic feature by RNAseq alignments, including 46 samples with support for all annotated introns
LOC115702878	hippocampus abundant transcript 1 protein-like	gbkey mRNA	gene LOC115702878	model_evidence Supporting evidence includes similarity to: 19 Proteins, and 100% coverage of the annotated genomic feature by RNAseq alignments, including 32 samples with support for all annotated introns
LOC115707307	hippocampus abundant transcript-like protein 1	gbkey mRNA	gene LOC115707307	model_evidence Supporting evidence includes similarity to: 3 Proteins, and 100% coverage of the annotated genomic feature by RNAseq alignments, including 48 samples with support for all annotated introns
LOC115722445	hippocampus abundant transcript-like protein 1,	gbkey mRNA	gene LOC115722445	model_evidence Supporting evidence includes similarity to: 100% coverage of the annotated genomic feature by RNAseq alignments, including 8 samples with support for all annotated introns
LOC115709272	histidine biosynthesis bifunctional protein hisIE, chloroplastic,	gbkey mRNA	gene LOC115709272	model_evidence Supporting evidence includes similarity to: 6 Proteins, and 100% coverage of the annotated genomic feature by RNAseq alignments, including 72 samples with support for all annotated introns
LOC115702662	histidine kinase 1,	gbkey mRNA	gene LOC115702662	model_evidence Supporting evidence includes similarity to: 2 Proteins, and 100% coverage of the annotated genomic feature by RNAseq alignments, including 10 samples with support for all annotated introns
LOC115701110	histidine kinase 2	gbkey mRNA	gene LOC115701110	model_evidence Supporting evidence includes similarity to: 10 Proteins, and 100% coverage of the annotated genomic feature by RNAseq alignments, including 21 samples with support for all annotated introns
LOC115722116	histidine kinase 4	gbkey mRNA	gene LOC115722116	model_evidence Supporting evidence includes similarity to: 14 Proteins, and 100% coverage of the annotated genomic feature by RNAseq alignments, including 34 samples with support for all annotated introns
LOC115707393	histidine kinase 5	gbkey mRNA	gene LOC115707393	model_evidence Supporting evidence includes similarity to: 3 Proteins, and 100% coverage of the annotated genomic feature by RNAseq alignments, including 1 sample with support for all annotated introns
LOC115723124	histidine kinase CKI1	gbkey mRNA	gene LOC115723124	model_evidence Supporting evidence includes similarity to: 1 Protein, and 99% coverage of the annotated genomic feature by RNAseq alignments, including 1 sample with support for all annotated introns
LOC115715762	histidine kinase CKI1	gbkey mRNA	gene LOC115715762	model_evidence Supporting evidence includes similarity to: 1 Protein, and 78% coverage of the annotated genomic feature by RNAseq alignments, including 1 sample with support for all annotated introns
LOC115722437	histidine protein methyltransferase 1 homolog	gbkey mRNA	gene LOC115722437	model_evidence Supporting evidence includes similarity to: 2 Proteins, and 100% coverage of the annotated genomic feature by RNAseq alignments, including 66 samples with support for all annotated introns
LOC115722201	histidine protein methyltransferase 1 homolog,	gbkey mRNA	gene LOC115722201	model_evidence Supporting evidence includes similarity to: 3 Proteins, and 100% coverage of the annotated genomic feature by RNAseq alignments, including 63 samples with support for all annotated introns
LOC115718472	histidine-containing phosphotransfer protein 1	gbkey mRNA	gene LOC115718472	model_evidence Supporting evidence includes similarity to: 13 Proteins, and 100% coverage of the annotated genomic feature by RNAseq alignments, including 71 samples with support for all annotated introns
LOC115702884	histidine-containing phosphotransfer protein 1	gbkey mRNA	gene LOC115702884	model_evidence Supporting evidence includes similarity to: 19 Proteins, and 100% coverage of the annotated genomic feature by RNAseq alignments, including 67 samples with support for all annotated introns
LOC115722318	histidine-containing phosphotransfer protein 1,	gbkey mRNA	gene LOC115722318	model_evidence Supporting evidence includes similarity to: 15 Proteins, and 100% coverage of the annotated genomic feature by RNAseq alignments, including 68 samples with support for all annotated introns
LOC115717739	histidine-containing phosphotransfer protein 2-like	gbkey mRNA	gene LOC115717739	model_evidence Supporting evidence includes similarity to: 8 Proteins
LOC115706289	histidine-containing phosphotransfer protein 4	gbkey mRNA	gene LOC115706289	model_evidence Supporting evidence includes similarity to: 10 Proteins, and 100% coverage of the annotated genomic feature by RNAseq alignments, including 29 samples with support for all annotated introns
LOC115702588	histidine-containing phosphotransfer protein 4	gbkey mRNA	gene LOC115702588	model_evidence Supporting evidence includes similarity to: 8 Proteins, and 100% coverage of the annotated genomic feature by RNAseq alignments, including 13 samples with support for all annotated introns
LOC115709462	histidine--tRNA ligase, chloroplastic/mitochondrial	gbkey mRNA	gene LOC115709462	model_evidence Supporting evidence includes similarity to: 1 EST, 5 Proteins, and 100% coverage of the annotated genomic feature by RNAseq alignments, including 74 samples with support for all annotated introns
LOC115697030	histidine--tRNA ligase, cytoplasmic	gbkey mRNA	gene LOC115697030	model_evidence Supporting evidence includes similarity to: 1 EST, 2 Proteins, and 100% coverage of the annotated genomic feature by RNAseq alignments, including 76 samples with support for all annotated introns
LOC115698939	histidine--tRNA ligase, cytoplasmic	gbkey mRNA	gene LOC115698939	model_evidence Supporting evidence includes similarity to: 1 Protein, and 100% coverage of the annotated genomic feature by RNAseq alignments, including 73 samples with support for all annotated introns
LOC115714346	histidinol dehydrogenase, chloroplastic,	gbkey mRNA	gene LOC115714346	model_evidence Supporting evidence includes similarity to: 11 Proteins, and 100% coverage of the annotated genomic feature by RNAseq alignments, including 70 samples with support for all annotated introns
LOC115716691	histidinol-phosphate aminotransferase, chloroplastic,	gbkey mRNA	gene LOC115716691	model_evidence Supporting evidence includes similarity to: 10 Proteins, and 100% coverage of the annotated genomic feature by RNAseq alignments, including 72 samples with support for all annotated introns
LOC115714102	histone acetyltransferase GCN5,	gbkey misc_RNA	gene LOC115714102	model_evidence Supporting evidence includes similarity to: 4 ESTs, and 100% coverage of the annotated genomic feature by RNAseq alignments, including 15 samples with support for all annotated introns
LOC115713076	histone acetyltransferase HAC1,	gbkey mRNA	gene LOC115713076	model_evidence Supporting evidence includes similarity to: 13 Proteins, and 100% coverage of the annotated genomic feature by RNAseq alignments, including 51 samples with support for all annotated introns
LOC115705261	histone acetyltransferase KAT6B	gbkey mRNA	gene LOC115705261	model_evidence Supporting evidence includes similarity to: 1 Protein, and 100% coverage of the annotated genomic feature by RNAseq alignments, including 28 samples with support for all annotated introns
LOC115705986	histone acetyltransferase MCC1,	gbkey mRNA	gene LOC115705986	model_evidence Supporting evidence includes similarity to: 4 Proteins, and 100% coverage of the annotated genomic feature by RNAseq alignments, including 76 samples with support for all annotated introns
LOC115705510	histone acetyltransferase of the MYST family 2	gbkey mRNA	gene LOC115705510	model_evidence Supporting evidence includes similarity to: 8 Proteins, and 100% coverage of the annotated genomic feature by RNAseq alignments, including 76 samples with support for all annotated introns
LOC115716162	histone acetyltransferase TAP1,	gbkey mRNA	gene LOC115716162	model_evidence Supporting evidence includes similarity to: 1 EST, 8 Proteins, and 100% coverage of the annotated genomic feature by RNAseq alignments, including 58 samples with support for all annotated introns
LOC115700839	histone acetyltransferase type B catalytic subunit	gbkey mRNA	gene LOC115700839	model_evidence Supporting evidence includes similarity to: 6 Proteins, and 100% coverage of the annotated genomic feature by RNAseq alignments, including 57 samples with support for all annotated introns
LOC115723615	histone chaperone ASF1B-like	gbkey mRNA	gene LOC115723615	model_evidence Supporting evidence includes similarity to: 9 Proteins
LOC115707945	histone deacetylase 14	gbkey mRNA	gene LOC115707945	model_evidence Supporting evidence includes similarity to: 1 EST, 4 Proteins, and 100% coverage of the annotated genomic feature by RNAseq alignments, including 24 samples with support for all annotated introns
LOC115711299	histone deacetylase 15,	gbkey mRNA	gene LOC115711299	model_evidence Supporting evidence includes similarity to: 1 EST, 2 Proteins, and 100% coverage of the annotated genomic feature by RNAseq alignments, including 53 samples with support for all annotated introns
LOC115702813	histone deacetylase 19,	gbkey mRNA	gene LOC115702813	model_evidence Supporting evidence includes similarity to: 1 EST, 16 Proteins, and 100% coverage of the annotated genomic feature by RNAseq alignments, including 76 samples with support for all annotated introns
LOC115707169	histone deacetylase 2,	gbkey misc_RNA	gene LOC115707169	model_evidence Supporting evidence includes similarity to: 100% coverage of the annotated genomic feature by RNAseq alignments, including 10 samples with support for all annotated introns
LOC115709622	histone deacetylase 5	gbkey mRNA	gene LOC115709622	model_evidence Supporting evidence includes similarity to: 1 Protein, and 100% coverage of the annotated genomic feature by RNAseq alignments, including 66 samples with support for all annotated introns
LOC115710180	histone deacetylase 6	gbkey mRNA	gene LOC115710180	model_evidence Supporting evidence includes similarity to: 1 EST, 14 Proteins, and 100% coverage of the annotated genomic feature by RNAseq alignments, including 63 samples with support for all annotated introns
LOC115703044	histone deacetylase 6	gbkey mRNA	gene LOC115703044	model_evidence Supporting evidence includes similarity to: 3 Proteins, and 100% coverage of the annotated genomic feature by RNAseq alignments, including 73 samples with support for all annotated introns
LOC115718595	histone deacetylase 8	gbkey mRNA	gene LOC115718595	model_evidence Supporting evidence includes similarity to: 6 Proteins, and 100% coverage of the annotated genomic feature by RNAseq alignments, including 41 samples with support for all annotated introns
LOC115710981	histone deacetylase 8-like	gbkey mRNA	gene LOC115710981	model_evidence Supporting evidence includes similarity to: 2 Proteins, and 100% coverage of the annotated genomic feature by RNAseq alignments
LOC115719134	histone deacetylase 9	gbkey mRNA	gene LOC115719134	model_evidence Supporting evidence includes similarity to: 15 Proteins, and 100% coverage of the annotated genomic feature by RNAseq alignments, including 56 samples with support for all annotated introns
LOC115716080	histone deacetylase complex subunit SAP18	gbkey mRNA	gene LOC115716080	model_evidence Supporting evidence includes similarity to: 4 Proteins, and 100% coverage of the annotated genomic feature by RNAseq alignments, including 75 samples with support for all annotated introns
LOC115719367	histone deacetylase HDT1	gbkey mRNA	gene LOC115719367	model_evidence Supporting evidence includes similarity to: 1 EST, 12 Proteins, and 100% coverage of the annotated genomic feature by RNAseq alignments, including 77 samples with support for all annotated introns
LOC115711643	histone deacetylase HDT1	gbkey mRNA	gene LOC115711643	model_evidence Supporting evidence includes similarity to: 2 Proteins, and 100% coverage of the annotated genomic feature by RNAseq alignments, including 58 samples with support for all annotated introns
LOC115723714	histone deacetylase HDT2-like	gbkey mRNA	gene LOC115723714	model_evidence Supporting evidence includes similarity to: 1 Protein
LOC115719460	histone H1	gbkey mRNA	gene LOC115719460	model_evidence Supporting evidence includes similarity to: 3 ESTs, 59 Proteins, and 100% coverage of the annotated genomic feature by RNAseq alignments, including 76 samples with support for all annotated introns
LOC115712512	histone H1	gbkey mRNA	gene LOC115712512	model_evidence Supporting evidence includes similarity to: 1 EST, 3 Proteins, and 100% coverage of the annotated genomic feature by RNAseq alignments, including 77 samples with support for all annotated introns
LOC115714509	histone H1	gbkey mRNA	gene LOC115714509	model_evidence Supporting evidence includes similarity to: 3 ESTs, 18 Proteins, and 100% coverage of the annotated genomic feature by RNAseq alignments, including 77 samples with support for all annotated introns
LOC115700925	histone H1	gbkey mRNA	gene LOC115700925	model_evidence Supporting evidence includes similarity to: 2 ESTs, 8 Proteins, and 100% coverage of the annotated genomic feature by RNAseq alignments, including 77 samples with support for all annotated introns
LOC115705214	histone H1,	gbkey mRNA	gene LOC115705214	model_evidence Supporting evidence includes similarity to: 1 EST, 5 Proteins, and 100% coverage of the annotated genomic feature by RNAseq alignments, including 66 samples with support for all annotated introns
LOC115703677	histone H1.0-like	gbkey mRNA	gene LOC115703677	model_evidence Supporting evidence includes similarity to: 100% coverage of the annotated genomic feature by RNAseq alignments, including 3 samples with support for all annotated introns
LOC115716590	histone H2A variant 1	gbkey mRNA	gene LOC115716590	model_evidence Supporting evidence includes similarity to: 58 Proteins, and 100% coverage of the annotated genomic feature by RNAseq alignments, including 66 samples with support for all annotated introns
LOC115709207	histone H2A.1	gbkey mRNA	gene LOC115709207	model_evidence Supporting evidence includes similarity to: 49 Proteins, and 100% coverage of the annotated genomic feature by RNAseq alignments
LOC115724257	histone H2A.1	gbkey mRNA	gene LOC115724257	model_evidence Supporting evidence includes similarity to: 41 Proteins, and 100% coverage of the annotated genomic feature by RNAseq alignments, including 67 samples with support for all annotated introns
LOC115709204	histone H2A.1-like	gbkey mRNA	gene LOC115709204	model_evidence Supporting evidence includes similarity to: 27 Proteins, and 100% coverage of the annotated genomic feature by RNAseq alignments
LOC115709206	histone H2A.1-like	gbkey mRNA	gene LOC115709206	model_evidence Supporting evidence includes similarity to: 36 Proteins, and 100% coverage of the annotated genomic feature by RNAseq alignments
LOC115709205	histone H2A.1-like,	gbkey mRNA	gene LOC115709205	model_evidence Supporting evidence includes similarity to: 19 Proteins, and 100% coverage of the annotated genomic feature by RNAseq alignments, including 71 samples with support for all annotated introns
LOC115725459	histone H2A.6	gbkey mRNA	gene LOC115725459	model_evidence Supporting evidence includes similarity to: 1 EST, 35 Proteins, and 100% coverage of the annotated genomic feature by RNAseq alignments, including 76 samples with support for all annotated introns
LOC115719267	histone H2AX	gbkey mRNA	gene LOC115719267	model_evidence Supporting evidence includes similarity to: 37 Proteins, and 100% coverage of the annotated genomic feature by RNAseq alignments, including 73 samples with support for all annotated introns
LOC115702759	histone H2AX	gbkey mRNA	gene LOC115702759	model_evidence Supporting evidence includes similarity to: 77 Proteins, and 100% coverage of the annotated genomic feature by RNAseq alignments, including 76 samples with support for all annotated introns
LOC115702778	histone H2AX	gbkey mRNA	gene LOC115702778	model_evidence Supporting evidence includes similarity to: 77 Proteins, and 100% coverage of the annotated genomic feature by RNAseq alignments, including 69 samples with support for all annotated introns
LOC115721234	histone H2B	gbkey mRNA	gene LOC115721234	model_evidence Supporting evidence includes similarity to: 1 EST, 35 Proteins, and 100% coverage of the annotated genomic feature by RNAseq alignments
LOC115701125	histone H2B type 1-P-like	gbkey mRNA	gene LOC115701125	model_evidence Supporting evidence includes similarity to: 1 Protein, and 100% coverage of the annotated genomic feature by RNAseq alignments, including 16 samples with support for all annotated introns
LOC115701467	histone H2B.3,	gbkey mRNA	gene LOC115701467	model_evidence Supporting evidence includes similarity to: 20 Proteins, and 100% coverage of the annotated genomic feature by RNAseq alignments, including 52 samples with support for all annotated introns
LOC115701469	histone H2B.7-like	gbkey mRNA	gene LOC115701469	model_evidence Supporting evidence includes similarity to: 3 ESTs, 32 Proteins, and 97% coverage of the annotated genomic feature by RNAseq alignments
LOC115718412	histone H2B-like	gbkey mRNA	gene LOC115718412	model_evidence Supporting evidence includes similarity to: 51 Proteins, and 100% coverage of the annotated genomic feature by RNAseq alignments
LOC115721179	histone H3.2	gbkey mRNA	gene LOC115721179	model_evidence Supporting evidence includes similarity to: 502 Proteins, and 100% coverage of the annotated genomic feature by RNAseq alignments
LOC115721006	histone H3.2	gbkey mRNA	gene LOC115721006	model_evidence Supporting evidence includes similarity to: 502 Proteins, and 100% coverage of the annotated genomic feature by RNAseq alignments
LOC115710127	histone H3.2	gbkey mRNA	gene LOC115710127	model_evidence Supporting evidence includes similarity to: 503 Proteins, and 100% coverage of the annotated genomic feature by RNAseq alignments
LOC115710129	histone H3.2	gbkey mRNA	gene LOC115710129	model_evidence Supporting evidence includes similarity to: 509 Proteins, and 100% coverage of the annotated genomic feature by RNAseq alignments
LOC115702768	histone H3.2	gbkey mRNA	gene LOC115702768	model_evidence Supporting evidence includes similarity to: 502 Proteins, and 100% coverage of the annotated genomic feature by RNAseq alignments
LOC115702769	histone H3.2	gbkey mRNA	gene LOC115702769	model_evidence Supporting evidence includes similarity to: 1 EST, 442 Proteins, and 100% coverage of the annotated genomic feature by RNAseq alignments
LOC115719501	histone H3.2-like	gbkey mRNA	gene LOC115719501	model_evidence Supporting evidence includes similarity to: 503 Proteins, and 100% coverage of the annotated genomic feature by RNAseq alignments
LOC115710128	histone H3.2-like	gbkey mRNA	gene LOC115710128	model_evidence Supporting evidence includes similarity to: 509 Proteins, and 100% coverage of the annotated genomic feature by RNAseq alignments
LOC115710122	histone H3.2-like	gbkey mRNA	gene LOC115710122	model_evidence Supporting evidence includes similarity to: 17 Proteins, and 100% coverage of the annotated genomic feature by RNAseq alignments
LOC115695616	histone H3.2-like	gbkey mRNA	gene LOC115695616	model_evidence Supporting evidence includes similarity to: 424 Proteins
LOC115712897	histone H3.3	gbkey mRNA	gene LOC115712897	model_evidence Supporting evidence includes similarity to: 10 ESTs, 208 Proteins, and 100% coverage of the annotated genomic feature by RNAseq alignments, including 77 samples with support for all annotated introns
LOC115701521	histone H3.3-like	gbkey mRNA	gene LOC115701521	model_evidence Supporting evidence includes similarity to: 496 Proteins, and 100% coverage of the annotated genomic feature by RNAseq alignments, including 28 samples with support for all annotated introns
LOC115705795	histone H3-like centromeric protein HTR12	gbkey mRNA	gene LOC115705795	model_evidence Supporting evidence includes similarity to: 14 Proteins, and 100% coverage of the annotated genomic feature by RNAseq alignments, including 54 samples with support for all annotated introns
LOC115719770	histone H4	gbkey mRNA	gene LOC115719770	model_evidence Supporting evidence includes similarity to: 2 ESTs, 86 Proteins, and 100% coverage of the annotated genomic feature by RNAseq alignments, including 74 samples with support for all annotated introns
LOC115716230	histone H4	gbkey mRNA	gene LOC115716230	model_evidence Supporting evidence includes similarity to: 1 EST, 308 Proteins, and 100% coverage of the annotated genomic feature by RNAseq alignments
LOC115716229	histone H4	gbkey mRNA	gene LOC115716229	model_evidence Supporting evidence includes similarity to: 1 EST, 322 Proteins, and 100% coverage of the annotated genomic feature by RNAseq alignments
LOC115716998	histone H4	gbkey mRNA	gene LOC115716998	model_evidence Supporting evidence includes similarity to: 318 Proteins, and 100% coverage of the annotated genomic feature by RNAseq alignments
LOC115725571	histone H4	gbkey mRNA	gene LOC115725571	model_evidence Supporting evidence includes similarity to: 156 Proteins, and 100% coverage of the annotated genomic feature by RNAseq alignments
LOC115725572	histone H4	gbkey mRNA	gene LOC115725572	model_evidence Supporting evidence includes similarity to: 327 Proteins, and 100% coverage of the annotated genomic feature by RNAseq alignments
LOC115725397	histone H4	gbkey mRNA	gene LOC115725397	model_evidence Supporting evidence includes similarity to: 321 Proteins, and 100% coverage of the annotated genomic feature by RNAseq alignments
LOC115725396	histone H4	gbkey mRNA	gene LOC115725396	model_evidence Supporting evidence includes similarity to: 1 EST, 322 Proteins, and 100% coverage of the annotated genomic feature by RNAseq alignments
LOC115725399	histone H4	gbkey mRNA	gene LOC115725399	model_evidence Supporting evidence includes similarity to: 1 EST, 312 Proteins, and 100% coverage of the annotated genomic feature by RNAseq alignments
LOC115725398	histone H4	gbkey mRNA	gene LOC115725398	model_evidence Supporting evidence includes similarity to: 321 Proteins, and 100% coverage of the annotated genomic feature by RNAseq alignments
LOC115725400	histone H4	gbkey mRNA	gene LOC115725400	model_evidence Supporting evidence includes similarity to: 318 Proteins, and 100% coverage of the annotated genomic feature by RNAseq alignments
LOC115725040	histone H4	gbkey mRNA	gene LOC115725040	model_evidence Supporting evidence includes similarity to: 314 Proteins, and 100% coverage of the annotated genomic feature by RNAseq alignments
LOC115725041	histone H4	gbkey mRNA	gene LOC115725041	model_evidence Supporting evidence includes similarity to: 325 Proteins, and 100% coverage of the annotated genomic feature by RNAseq alignments
LOC115725159	histone H4	gbkey mRNA	gene LOC115725159	model_evidence Supporting evidence includes similarity to: 1 EST, 324 Proteins, and 100% coverage of the annotated genomic feature by RNAseq alignments
LOC115725160	histone H4	gbkey mRNA	gene LOC115725160	model_evidence Supporting evidence includes similarity to: 299 Proteins, and 98% coverage of the annotated genomic feature by RNAseq alignments
LOC115698661	histone H4	gbkey mRNA	gene LOC115698661	model_evidence Supporting evidence includes similarity to: 83 Proteins, and 100% coverage of the annotated genomic feature by RNAseq alignments
LOC115725495	histone-lysine N-methyltransferase 2C-like	gbkey mRNA	gene LOC115725495	model_evidence Supporting evidence includes similarity to: 14 Proteins, and 100% coverage of the annotated genomic feature by RNAseq alignments, including 2 samples with support for all annotated introns
LOC115708212	histone-lysine N-methyltransferase ASHH1	gbkey mRNA	gene LOC115708212	model_evidence Supporting evidence includes similarity to: 3 Proteins, and 100% coverage of the annotated genomic feature by RNAseq alignments, including 72 samples with support for all annotated introns
LOC115698553	histone-lysine N-methyltransferase ASHH2,	gbkey mRNA	gene LOC115698553	model_evidence Supporting evidence includes similarity to: 3 Proteins, and 100% coverage of the annotated genomic feature by RNAseq alignments, including 36 samples with support for all annotated introns
LOC115705006	histone-lysine N-methyltransferase ASHH2-like	gbkey mRNA	gene LOC115705006	model_evidence Supporting evidence includes similarity to: 4 Proteins, and 99% coverage of the annotated genomic feature by RNAseq alignments, including 2 samples with support for all annotated introns
LOC115699707	histone-lysine N-methyltransferase ASHH2-like	gbkey mRNA	gene LOC115699707	model_evidence Supporting evidence includes similarity to: 3 Proteins, and 100% coverage of the annotated genomic feature by RNAseq alignments
LOC115722930	histone-lysine N-methyltransferase ASHH3,	gbkey mRNA	gene LOC115722930	model_evidence Supporting evidence includes similarity to: 1 EST, 4 Proteins, and 100% coverage of the annotated genomic feature by RNAseq alignments, including 46 samples with support for all annotated introns
LOC115695180	histone-lysine N-methyltransferase ASHR1,	gbkey misc_RNA	gene LOC115695180	model_evidence Supporting evidence includes similarity to: 100% coverage of the annotated genomic feature by RNAseq alignments, including 31 samples with support for all annotated introns
LOC115714503	histone-lysine N-methyltransferase ASHR2,	gbkey misc_RNA	gene LOC115714503	model_evidence Supporting evidence includes similarity to: 5 Proteins, and 100% coverage of the annotated genomic feature by RNAseq alignments, including 35 samples with support for all annotated introns
LOC115724433	histone-lysine N-methyltransferase ASHR3,	gbkey mRNA	gene LOC115724433	model_evidence Supporting evidence includes similarity to: 4 Proteins, and 100% coverage of the annotated genomic feature by RNAseq alignments, including 13 samples with support for all annotated introns
LOC115722176	histone-lysine N-methyltransferase ATX2,	gbkey misc_RNA	gene LOC115722176	model_evidence Supporting evidence includes similarity to: 5 Proteins, and 100% coverage of the annotated genomic feature by RNAseq alignments, including 40 samples with support for all annotated introns
LOC115715925	histone-lysine N-methyltransferase ATX5,	gbkey mRNA	gene LOC115715925	model_evidence Supporting evidence includes similarity to: 2 Proteins, and 100% coverage of the annotated genomic feature by RNAseq alignments, including 52 samples with support for all annotated introns
LOC115699290	histone-lysine N-methyltransferase ATXR2,	gbkey mRNA	gene LOC115699290	model_evidence Supporting evidence includes similarity to: 1 Protein, and 100% coverage of the annotated genomic feature by RNAseq alignments, including 14 samples with support for all annotated introns
LOC115699063	histone-lysine N-methyltransferase ATXR3,	gbkey mRNA	gene LOC115699063	model_evidence Supporting evidence includes similarity to: 2 Proteins, and 100% coverage of the annotated genomic feature by RNAseq alignments, including 62 samples with support for all annotated introns
LOC115699221	histone-lysine N-methyltransferase ATXR4	gbkey mRNA	gene LOC115699221	model_evidence Supporting evidence includes similarity to: 4 Proteins, and 100% coverage of the annotated genomic feature by RNAseq alignments, including 49 samples with support for all annotated introns
LOC115716825	histone-lysine N-methyltransferase ATXR6	gbkey mRNA	gene LOC115716825	model_evidence Supporting evidence includes similarity to: 8 Proteins, and 100% coverage of the annotated genomic feature by RNAseq alignments, including 18 samples with support for all annotated introns
LOC115719082	histone-lysine N-methyltransferase ATXR7, 0	gbkey mRNA	gene LOC115719082	model_evidence Supporting evidence includes similarity to: 100% coverage of the annotated genomic feature by RNAseq alignments, including 17 samples with support for all annotated introns
LOC115705249	histone-lysine N-methyltransferase CLF	gbkey mRNA	gene LOC115705249	model_evidence Supporting evidence includes similarity to: 5 Proteins, and 100% coverage of the annotated genomic feature by RNAseq alignments, including 31 samples with support for all annotated introns
LOC115707433	histone-lysine N-methyltransferase EZA1,	gbkey mRNA	gene LOC115707433	model_evidence Supporting evidence includes similarity to: 1 EST, 10 Proteins, and 100% coverage of the annotated genomic feature by RNAseq alignments, including 69 samples with support for all annotated introns
LOC115721977	histone-lysine N-methyltransferase family member SUVH9	gbkey mRNA	gene LOC115721977	model_evidence Supporting evidence includes similarity to: 6 Proteins, and 100% coverage of the annotated genomic feature by RNAseq alignments, including 76 samples with support for all annotated introns
LOC115721878	histone-lysine N-methyltransferase SUVR3,	gbkey mRNA	gene LOC115721878	model_evidence Supporting evidence includes similarity to: 5 Proteins, and 100% coverage of the annotated genomic feature by RNAseq alignments, including 10 samples with support for all annotated introns
LOC115720831	histone-lysine N-methyltransferase SUVR4,	gbkey mRNA	gene LOC115720831	model_evidence Supporting evidence includes similarity to: 16 Proteins, and 100% coverage of the annotated genomic feature by RNAseq alignments, including 10 samples with support for all annotated introns
LOC115712975	histone-lysine N-methyltransferase SUVR4,	gbkey mRNA	gene LOC115712975	model_evidence Supporting evidence includes similarity to: 4 Proteins, and 100% coverage of the annotated genomic feature by RNAseq alignments, including 71 samples with support for all annotated introns
LOC115712782	histone-lysine N-methyltransferase SUVR5,	gbkey mRNA	gene LOC115712782	model_evidence Supporting evidence includes similarity to: 4 Proteins, and 100% coverage of the annotated genomic feature by RNAseq alignments, including 27 samples with support for all annotated introns
LOC115722413	histone-lysine N-methyltransferase, H3 lysine-79 specific	gbkey mRNA	gene LOC115722413	model_evidence Supporting evidence includes similarity to: 1 Protein, and 100% coverage of the annotated genomic feature by RNAseq alignments
LOC115723191	histone-lysine N-methyltransferase, H3 lysine-9 specific SUVH1,	gbkey misc_RNA	gene LOC115723191	model_evidence Supporting evidence includes similarity to: 10 Proteins, and 100% coverage of the annotated genomic feature by RNAseq alignments, including 18 samples with support for all annotated introns
LOC115723724	histone-lysine N-methyltransferase, H3 lysine-9 specific SUVH4	gbkey mRNA	gene LOC115723724	model_evidence Supporting evidence includes similarity to: 84% coverage of the annotated genomic feature by RNAseq alignments
LOC115700602	histone-lysine N-methyltransferase, H3 lysine-9 specific SUVH4,	gbkey mRNA	gene LOC115700602	model_evidence Supporting evidence includes similarity to: 4 Proteins, and 100% coverage of the annotated genomic feature by RNAseq alignments, including 61 samples with support for all annotated introns
LOC115719892	histone-lysine N-methyltransferase, H3 lysine-9 specific SUVH5-like	gbkey mRNA	gene LOC115719892	model_evidence Supporting evidence includes similarity to: 3 Proteins
LOC115719893	histone-lysine N-methyltransferase, H3 lysine-9 specific SUVH5-like	gbkey mRNA	gene LOC115719893	model_evidence Supporting evidence includes similarity to: 1 Protein
LOC115705091	histone-lysine N-methyltransferase, H3 lysine-9 specific SUVH6	gbkey mRNA	gene LOC115705091	model_evidence Supporting evidence includes similarity to: 2 Proteins, and 100% coverage of the annotated genomic feature by RNAseq alignments, including 1 sample with support for all annotated introns
LOC115715201	histone-lysine N-methyltransferase, H3 lysine-9 specific SUVH6,	gbkey mRNA	gene LOC115715201	model_evidence Supporting evidence includes similarity to: 1 EST, 3 Proteins, and 100% coverage of the annotated genomic feature by RNAseq alignments, including 9 samples with support for all annotated introns
LOC115702610	HMG1/2-like protein,	gbkey mRNA	gene LOC115702610	model_evidence Supporting evidence includes similarity to: 2 ESTs, 13 Proteins, and 100% coverage of the annotated genomic feature by RNAseq alignments, including 77 samples with support for all annotated introns
LOC115714491	HMG-Y-related protein B	gbkey mRNA	gene LOC115714491	model_evidence Supporting evidence includes similarity to: 10 Proteins, and 100% coverage of the annotated genomic feature by RNAseq alignments, including 76 samples with support for all annotated introns
LOC115721293	Holliday junction resolvase MOC1, chloroplastic	gbkey mRNA	gene LOC115721293	model_evidence Supporting evidence includes similarity to: 4 Proteins, and 100% coverage of the annotated genomic feature by RNAseq alignments, including 50 samples with support for all annotated introns
LOC115724013	homeobox protein 12-like	gbkey mRNA	gene LOC115724013	model_evidence Supporting evidence includes similarity to: 75% coverage of the annotated genomic feature by RNAseq alignments
LOC115706591	homeobox protein 2	gbkey mRNA	gene LOC115706591	model_evidence Supporting evidence includes similarity to: 1 EST, 4 Proteins, and 100% coverage of the annotated genomic feature by RNAseq alignments
LOC115695042	homeobox protein 9	gbkey mRNA	gene LOC115695042	model_evidence Supporting evidence includes similarity to: 4 Proteins, and 66% coverage of the annotated genomic feature by RNAseq alignments
LOC115707291	homeobox protein ATH1	gbkey mRNA	gene LOC115707291	model_evidence Supporting evidence includes similarity to: 2 Proteins, and 100% coverage of the annotated genomic feature by RNAseq alignments, including 23 samples with support for all annotated introns
LOC115716934	homeobox protein BEL1 homolog,	gbkey mRNA	gene LOC115716934	model_evidence Supporting evidence includes similarity to: 3 Proteins, and 100% coverage of the annotated genomic feature by RNAseq alignments, including 2 samples with support for all annotated introns
LOC115724945	homeobox protein knotted-1-like 2,	gbkey mRNA	gene LOC115724945	model_evidence Supporting evidence includes similarity to: 1 EST, 21 Proteins, and 100% coverage of the annotated genomic feature by RNAseq alignments, including 73 samples with support for all annotated introns
LOC115719780	homeobox protein knotted-1-like 2,	gbkey mRNA	gene LOC115719780	model_evidence Supporting evidence includes similarity to: 10 Proteins, and 100% coverage of the annotated genomic feature by RNAseq alignments, including 48 samples with support for all annotated introns
LOC115698801	homeobox protein knotted-1-like 3,	gbkey mRNA	gene LOC115698801	model_evidence Supporting evidence includes similarity to: 25 Proteins, and 100% coverage of the annotated genomic feature by RNAseq alignments, including 74 samples with support for all annotated introns
LOC115708735	homeobox protein knotted-1-like 6	gbkey mRNA	gene LOC115708735	model_evidence Supporting evidence includes similarity to: 13 Proteins, and 100% coverage of the annotated genomic feature by RNAseq alignments, including 28 samples with support for all annotated introns
LOC115714133	homeobox protein knotted-1-like 6	gbkey mRNA	gene LOC115714133	model_evidence Supporting evidence includes similarity to: 7 Proteins, and 100% coverage of the annotated genomic feature by RNAseq alignments, including 46 samples with support for all annotated introns
LOC115716984	homeobox protein knotted-1-like 7	gbkey mRNA	gene LOC115716984	model_evidence Supporting evidence includes similarity to: 2 ESTs, 25 Proteins, and 100% coverage of the annotated genomic feature by RNAseq alignments, including 77 samples with support for all annotated introns
LOC115700665	homeobox protein knotted-1-like LET6	gbkey mRNA	gene LOC115700665	model_evidence Supporting evidence includes similarity to: 25 Proteins, and 100% coverage of the annotated genomic feature by RNAseq alignments, including 36 samples with support for all annotated introns
LOC115723473	homeobox protein LUMINIDEPENDENS	gbkey mRNA	gene LOC115723473	model_evidence Supporting evidence includes similarity to: 8 Proteins, and 100% coverage of the annotated genomic feature by RNAseq alignments, including 59 samples with support for all annotated introns
LOC115714473	homeobox protein LUMINIDEPENDENS-like,	gbkey misc_RNA	gene LOC115714473	model_evidence Supporting evidence includes similarity to: 100% coverage of the annotated genomic feature by RNAseq alignments, including 13 samples with support for all annotated introns
LOC115707692	homeobox protein SBH1,	gbkey mRNA	gene LOC115707692	model_evidence Supporting evidence includes similarity to: 1 EST, 21 Proteins, and 100% coverage of the annotated genomic feature by RNAseq alignments, including 49 samples with support for all annotated introns
LOC115702481	homeobox protein slou-like	gbkey mRNA	gene LOC115702481	model_evidence Supporting evidence includes similarity to: 100% coverage of the annotated genomic feature by RNAseq alignments, including 1 sample with support for all annotated introns
LOC115719247	homeobox-DDT domain protein RLT1	gbkey mRNA	gene LOC115719247	model_evidence Supporting evidence includes similarity to: 3 ESTs, 3 Proteins, and 100% coverage of the annotated genomic feature by RNAseq alignments, including 77 samples with support for all annotated introns
LOC115697310	homeobox-DDT domain protein RLT1	gbkey mRNA	gene LOC115697310	model_evidence Supporting evidence includes similarity to: 3 Proteins, and 100% coverage of the annotated genomic feature by RNAseq alignments, including 59 samples with support for all annotated introns
LOC115699022	homeobox-DDT domain protein RLT2,	gbkey mRNA	gene LOC115699022	model_evidence Supporting evidence includes similarity to: 4 Proteins, and 100% coverage of the annotated genomic feature by RNAseq alignments, including 37 samples with support for all annotated introns
LOC115706053	homeobox-DDT domain protein RLT3	gbkey mRNA	gene LOC115706053	model_evidence Supporting evidence includes similarity to: 1 EST, 4 Proteins, and 100% coverage of the annotated genomic feature by RNAseq alignments, including 6 samples with support for all annotated introns
LOC115706659	homeobox-DDT domain protein RLT3-like	gbkey mRNA	gene LOC115706659	model_evidence Supporting evidence includes similarity to: 1 Protein, and 100% coverage of the annotated genomic feature by RNAseq alignments
LOC115706571	homeobox-leucine zipper protein ANTHOCYANINLESS 2,	gbkey mRNA	gene LOC115706571	model_evidence Supporting evidence includes similarity to: 2 ESTs, 9 Proteins, and 100% coverage of the annotated genomic feature by RNAseq alignments, including 55 samples with support for all annotated introns
LOC115716687	homeobox-leucine zipper protein ANTHOCYANINLESS 2,	gbkey mRNA	gene LOC115716687	model_evidence Supporting evidence includes similarity to: 16 Proteins, and 100% coverage of the annotated genomic feature by RNAseq alignments, including 31 samples with support for all annotated introns
LOC115706074	homeobox-leucine zipper protein ATHB-12	gbkey mRNA	gene LOC115706074	model_evidence Supporting evidence includes similarity to: 8 Proteins, and 100% coverage of the annotated genomic feature by RNAseq alignments, including 77 samples with support for all annotated introns
LOC115699352	homeobox-leucine zipper protein ATHB-13	gbkey mRNA	gene LOC115699352	model_evidence Supporting evidence includes similarity to: 13 Proteins, and 100% coverage of the annotated genomic feature by RNAseq alignments, including 62 samples with support for all annotated introns
LOC115697202	homeobox-leucine zipper protein ATHB-14,	gbkey mRNA	gene LOC115697202	model_evidence Supporting evidence includes similarity to: 16 Proteins, and 100% coverage of the annotated genomic feature by RNAseq alignments, including 19 samples with support for all annotated introns
LOC115707515	homeobox-leucine zipper protein ATHB-15	gbkey mRNA	gene LOC115707515	model_evidence Supporting evidence includes similarity to: 15 Proteins, and 100% coverage of the annotated genomic feature by RNAseq alignments, including 47 samples with support for all annotated introns
LOC115714257	homeobox-leucine zipper protein ATHB-16	gbkey mRNA	gene LOC115714257	model_evidence Supporting evidence includes similarity to: 11 Proteins, and 100% coverage of the annotated genomic feature by RNAseq alignments, including 55 samples with support for all annotated introns
LOC115714457	homeobox-leucine zipper protein ATHB-40	gbkey mRNA	gene LOC115714457	model_evidence Supporting evidence includes similarity to: 10 Proteins, and 100% coverage of the annotated genomic feature by RNAseq alignments, including 43 samples with support for all annotated introns
LOC115697662	homeobox-leucine zipper protein ATHB-52	gbkey mRNA	gene LOC115697662	model_evidence Supporting evidence includes similarity to: 4 Proteins
LOC115698490	homeobox-leucine zipper protein ATHB-52	gbkey mRNA	gene LOC115698490	model_evidence Supporting evidence includes similarity to: 100% coverage of the annotated genomic feature by RNAseq alignments
LOC115701102	homeobox-leucine zipper protein ATHB-54-like	gbkey mRNA	gene LOC115701102	model_evidence Supporting evidence includes similarity to: 9 Proteins, and 100% coverage of the annotated genomic feature by RNAseq alignments, including 1 sample with support for all annotated introns
LOC115715244	homeobox-leucine zipper protein ATHB-6	gbkey mRNA	gene LOC115715244	model_evidence Supporting evidence includes similarity to: 2 ESTs, 12 Proteins, and 100% coverage of the annotated genomic feature by RNAseq alignments, including 69 samples with support for all annotated introns
LOC115715621	homeobox-leucine zipper protein ATHB-7	gbkey mRNA	gene LOC115715621	model_evidence Supporting evidence includes similarity to: 7 Proteins, and 100% coverage of the annotated genomic feature by RNAseq alignments, including 67 samples with support for all annotated introns
LOC115707829	homeobox-leucine zipper protein GLABRA 2	gbkey mRNA	gene LOC115707829	model_evidence Supporting evidence includes similarity to: 13 Proteins, and 100% coverage of the annotated genomic feature by RNAseq alignments, including 71 samples with support for all annotated introns
LOC115695550	homeobox-leucine zipper protein HAT14-like	gbkey mRNA	gene LOC115695550	model_evidence Supporting evidence includes similarity to: 3 Proteins
LOC115706377	homeobox-leucine zipper protein HAT22	gbkey mRNA	gene LOC115706377	model_evidence Supporting evidence includes similarity to: 4 Proteins, and 100% coverage of the annotated genomic feature by RNAseq alignments, including 41 samples with support for all annotated introns
LOC115716393	homeobox-leucine zipper protein HAT4	gbkey mRNA	gene LOC115716393	model_evidence Supporting evidence includes similarity to: 2 ESTs, 15 Proteins, and 100% coverage of the annotated genomic feature by RNAseq alignments, including 77 samples with support for all annotated introns
LOC115709290	homeobox-leucine zipper protein HAT5	gbkey mRNA	gene LOC115709290	model_evidence Supporting evidence includes similarity to: 10 Proteins, and 100% coverage of the annotated genomic feature by RNAseq alignments, including 76 samples with support for all annotated introns
LOC115700934	homeobox-leucine zipper protein HAT5	gbkey mRNA	gene LOC115700934	model_evidence Supporting evidence includes similarity to: 11 Proteins, and 100% coverage of the annotated genomic feature by RNAseq alignments, including 45 samples with support for all annotated introns
LOC115700384	homeobox-leucine zipper protein HAT7	gbkey mRNA	gene LOC115700384	model_evidence Supporting evidence includes similarity to: 8 Proteins, and 93% coverage of the annotated genomic feature by RNAseq alignments, including 17 samples with support for all annotated introns
LOC115712233	homeobox-leucine zipper protein HAT9	gbkey mRNA	gene LOC115712233	model_evidence Supporting evidence includes similarity to: 1 EST, 10 Proteins, and 100% coverage of the annotated genomic feature by RNAseq alignments, including 77 samples with support for all annotated introns
LOC115714770	homeobox-leucine zipper protein HDG11	gbkey mRNA	gene LOC115714770	model_evidence Supporting evidence includes similarity to: 1 EST, 7 Proteins, and 100% coverage of the annotated genomic feature by RNAseq alignments, including 42 samples with support for all annotated introns
LOC115699242	homeobox-leucine zipper protein HDG2,	gbkey mRNA	gene LOC115699242	model_evidence Supporting evidence includes similarity to: 4 Proteins, and 100% coverage of the annotated genomic feature by RNAseq alignments, including 47 samples with support for all annotated introns
LOC115716550	homeobox-leucine zipper protein HDG5,	gbkey mRNA	gene LOC115716550	model_evidence Supporting evidence includes similarity to: 4 Proteins, and 100% coverage of the annotated genomic feature by RNAseq alignments, including 33 samples with support for all annotated introns
LOC115716879	homeobox-leucine zipper protein HDG5-like,	gbkey mRNA	gene LOC115716879	model_evidence Supporting evidence includes similarity to: 7 Proteins, and 100% coverage of the annotated genomic feature by RNAseq alignments, including 40 samples with support for all annotated introns
LOC115725296	homeobox-leucine zipper protein HOX11	gbkey mRNA	gene LOC115725296	model_evidence Supporting evidence includes similarity to: 13 Proteins, and 100% coverage of the annotated genomic feature by RNAseq alignments, including 67 samples with support for all annotated introns
LOC115701160	homeobox-leucine zipper protein HOX11	gbkey mRNA	gene LOC115701160	model_evidence Supporting evidence includes similarity to: 17 Proteins, and 100% coverage of the annotated genomic feature by RNAseq alignments, including 60 samples with support for all annotated introns
LOC115700801	homeobox-leucine zipper protein HOX3	gbkey mRNA	gene LOC115700801	model_evidence Supporting evidence includes similarity to: 7 Proteins, and 100% coverage of the annotated genomic feature by RNAseq alignments, including 15 samples with support for all annotated introns
LOC115708255	homeobox-leucine zipper protein PROTODERMAL FACTOR 2,	gbkey mRNA	gene LOC115708255	model_evidence Supporting evidence includes similarity to: 14 Proteins, and 100% coverage of the annotated genomic feature by RNAseq alignments, including 10 samples with support for all annotated introns
LOC115719260	homeobox-leucine zipper protein REVOLUTA,	gbkey mRNA	gene LOC115719260	model_evidence Supporting evidence includes similarity to: 5 Proteins, and 100% coverage of the annotated genomic feature by RNAseq alignments, including 24 samples with support for all annotated introns
LOC115723870	homeobox-leucine zipper protein ROC8-like	gbkey mRNA	gene LOC115723870	model_evidence Supporting evidence includes similarity to: 2 Proteins, and 25% coverage of the annotated genomic feature by RNAseq alignments
LOC115712805	homocysteine S-methyltransferase 1	gbkey mRNA	gene LOC115712805	model_evidence Supporting evidence includes similarity to: 4 ESTs, 12 Proteins, and 100% coverage of the annotated genomic feature by RNAseq alignments, including 70 samples with support for all annotated introns
LOC115723464	homocysteine S-methyltransferase 2	gbkey mRNA	gene LOC115723464	model_evidence Supporting evidence includes similarity to: 13 Proteins, and 100% coverage of the annotated genomic feature by RNAseq alignments, including 60 samples with support for all annotated introns
LOC115703995	homocysteine S-methyltransferase 2,	gbkey misc_RNA	gene LOC115703995	model_evidence Supporting evidence includes similarity to: 15 Proteins, and 100% coverage of the annotated genomic feature by RNAseq alignments, including 21 samples with support for all annotated introns
LOC115698105	homogentisate 1,2-dioxygenase	gbkey mRNA	gene LOC115698105	model_evidence Supporting evidence includes similarity to: 6 Proteins, and 100% coverage of the annotated genomic feature by RNAseq alignments, including 55 samples with support for all annotated introns
LOC115725380	homogentisate phytyltransferase 1, chloroplastic	gbkey mRNA	gene LOC115725380	model_evidence Supporting evidence includes similarity to: 1 mRNA, 14 Proteins, and 100% coverage of the annotated genomic feature by RNAseq alignments, including 5 samples with support for all annotated introns
LOC115697044	homogentisate phytyltransferase 1, chloroplastic	gbkey mRNA	gene LOC115697044	model_evidence Supporting evidence includes similarity to: 1 mRNA, 9 Proteins, and 100% coverage of the annotated genomic feature by RNAseq alignments, including 62 samples with support for all annotated introns
LOC115699217	homogentisate solanesyltransferase, chloroplastic	gbkey mRNA	gene LOC115699217	model_evidence Supporting evidence includes similarity to: 1 mRNA, 6 Proteins, and 100% coverage of the annotated genomic feature by RNAseq alignments, including 55 samples with support for all annotated introns
LOC115704124	homologous-pairing protein 2 homolog	gbkey mRNA	gene LOC115704124	model_evidence Supporting evidence includes similarity to: 4 Proteins, and 100% coverage of the annotated genomic feature by RNAseq alignments, including 59 samples with support for all annotated introns
LOC115702859	homoserine kinase	gbkey mRNA	gene LOC115702859	model_evidence Supporting evidence includes similarity to: 1 EST, 6 Proteins, and 100% coverage of the annotated genomic feature by RNAseq alignments
LOC115697738	hsp70 nucleotide exchange factor FES1	gbkey mRNA	gene LOC115697738	model_evidence Supporting evidence includes similarity to: 10 Proteins, and 100% coverage of the annotated genomic feature by RNAseq alignments, including 53 samples with support for all annotated introns
LOC115716282	hsp70-Hsp90 organizing protein 3	gbkey mRNA	gene LOC115716282	model_evidence Supporting evidence includes similarity to: 1 EST, 10 Proteins, and 100% coverage of the annotated genomic feature by RNAseq alignments, including 77 samples with support for all annotated introns
LOC115721722	huntingtin-interacting protein K	gbkey mRNA	gene LOC115721722	model_evidence Supporting evidence includes similarity to: 5 Proteins, and 100% coverage of the annotated genomic feature by RNAseq alignments, including 76 samples with support for all annotated introns
LOC115711411	HVA22-like protein a	gbkey mRNA	gene LOC115711411	model_evidence Supporting evidence includes similarity to: 11 Proteins, and 100% coverage of the annotated genomic feature by RNAseq alignments, including 75 samples with support for all annotated introns
LOC115721851	HVA22-like protein c	gbkey mRNA	gene LOC115721851	model_evidence Supporting evidence includes similarity to: 8 Proteins, and 100% coverage of the annotated genomic feature by RNAseq alignments, including 43 samples with support for all annotated introns
LOC115709870	HVA22-like protein e	gbkey mRNA	gene LOC115709870	model_evidence Supporting evidence includes similarity to: 1 EST, 7 Proteins, and 100% coverage of the annotated genomic feature by RNAseq alignments, including 70 samples with support for all annotated introns
LOC115700641	HVA22-like protein f	gbkey mRNA	gene LOC115700641	model_evidence Supporting evidence includes similarity to: 5 Proteins, and 100% coverage of the annotated genomic feature by RNAseq alignments, including 37 samples with support for all annotated introns
LOC115698636	HVA22-like protein i	gbkey mRNA	gene LOC115698636	model_evidence Supporting evidence includes similarity to: 2 Proteins, and 43% coverage of the annotated genomic feature by RNAseq alignments
LOC115701395	HVA22-like protein i,	gbkey mRNA	gene LOC115701395	model_evidence Supporting evidence includes similarity to: 1 EST, 5 Proteins, and 100% coverage of the annotated genomic feature by RNAseq alignments, including 44 samples with support for all annotated introns
LOC115701825	HVA22-like protein i,	gbkey mRNA	gene LOC115701825	model_evidence Supporting evidence includes similarity to: 1 EST, 1 Protein, and 95% coverage of the annotated genomic feature by RNAseq alignments, including 71 samples with support for all annotated introns
LOC115714459	HVA22-like protein k	gbkey mRNA	gene LOC115714459	model_evidence Supporting evidence includes similarity to: 3 Proteins, and 100% coverage of the annotated genomic feature by RNAseq alignments, including 70 samples with support for all annotated introns
LOC115722090	hybrid signal transduction histidine kinase K	gbkey mRNA	gene LOC115722090	model_evidence Supporting evidence includes similarity to: 3 Proteins, and 100% coverage of the annotated genomic feature by RNAseq alignments
LOC115695759	hybrid signal transduction histidine kinase M	gbkey mRNA	gene LOC115695759	model_evidence Supporting evidence includes similarity to: 4 Proteins, and 100% coverage of the annotated genomic feature by RNAseq alignments
LOC115709308	hyccin	gbkey mRNA	gene LOC115709308	model_evidence Supporting evidence includes similarity to: 2 Proteins, and 100% coverage of the annotated genomic feature by RNAseq alignments
LOC115718443	hydrophobic protein RCI2A	gbkey mRNA	gene LOC115718443	model_evidence Supporting evidence includes similarity to: 14 Proteins, and 100% coverage of the annotated genomic feature by RNAseq alignments, including 77 samples with support for all annotated introns
LOC115706084	hydroquinone glucosyltransferase	gbkey mRNA	gene LOC115706084	model_evidence Supporting evidence includes similarity to: 3 Proteins, and 100% coverage of the annotated genomic feature by RNAseq alignments
LOC115705536	hydroquinone glucosyltransferase	gbkey mRNA	gene LOC115705536	model_evidence Supporting evidence includes similarity to: 35 Proteins, and 100% coverage of the annotated genomic feature by RNAseq alignments
LOC115705627	hydroquinone glucosyltransferase	gbkey mRNA	gene LOC115705627	model_evidence Supporting evidence includes similarity to: 1 EST, 14 Proteins, and 100% coverage of the annotated genomic feature by RNAseq alignments
LOC115705626	hydroquinone glucosyltransferase-like	gbkey mRNA	gene LOC115705626	model_evidence Supporting evidence includes similarity to: 25 Proteins, and 100% coverage of the annotated genomic feature by RNAseq alignments
LOC115718147	hydroquinone glucosyltransferase-like	gbkey mRNA	gene LOC115718147	model_evidence Supporting evidence includes similarity to: 100% coverage of the annotated genomic feature by RNAseq alignments
LOC115718128	hydroquinone glucosyltransferase-like	gbkey mRNA	gene LOC115718128	model_evidence Supporting evidence includes similarity to: 14 Proteins, and 87% coverage of the annotated genomic feature by RNAseq alignments
LOC115725407	hydroquinone glucosyltransferase-like	gbkey mRNA	gene LOC115725407	model_evidence Supporting evidence includes similarity to: 6 Proteins, and 100% coverage of the annotated genomic feature by RNAseq alignments
LOC115725413	hydroquinone glucosyltransferase-like	gbkey mRNA	gene LOC115725413	model_evidence Supporting evidence includes similarity to: 1 EST, 3 Proteins, and 100% coverage of the annotated genomic feature by RNAseq alignments
LOC115705544	hydroxyacylglutathione hydrolase cytoplasmic	gbkey mRNA	gene LOC115705544	model_evidence Supporting evidence includes similarity to: 1 EST, 4 Proteins, and 100% coverage of the annotated genomic feature by RNAseq alignments, including 76 samples with support for all annotated introns
LOC115724133	hydroxyethylthiazole kinase,	gbkey misc_RNA	gene LOC115724133	model_evidence Supporting evidence includes similarity to: 7 Proteins, and 100% coverage of the annotated genomic feature by RNAseq alignments, including 9 samples with support for all annotated introns
LOC115723363	hydroxyethylthiazole kinase,	gbkey misc_RNA	gene LOC115723363	model_evidence Supporting evidence includes similarity to: 5 Proteins, and 100% coverage of the annotated genomic feature by RNAseq alignments, including 1 sample with support for all annotated introns
LOC115719519	hydroxymethylglutaryl-CoA lyase, mitochondrial	gbkey mRNA	gene LOC115719519	model_evidence Supporting evidence includes similarity to: 3 ESTs, 9 Proteins, and 100% coverage of the annotated genomic feature by RNAseq alignments, including 73 samples with support for all annotated introns
LOC115700937	hydroxymethylglutaryl-CoA lyase, mitochondrial	gbkey mRNA	gene LOC115700937	model_evidence Supporting evidence includes similarity to: 12 Proteins, and 100% coverage of the annotated genomic feature by RNAseq alignments, including 58 samples with support for all annotated introns
LOC115697765	hydroxymethylglutaryl-CoA lyase, mitochondrial-like,	gbkey misc_RNA	gene LOC115697765	model_evidence Supporting evidence includes similarity to: 100% coverage of the annotated genomic feature by RNAseq alignments, including 3 samples with support for all annotated introns
LOC115696974	hydroxymethylglutaryl-CoA lyase, mitochondrial-like,	gbkey misc_RNA	gene LOC115696974	model_evidence Supporting evidence includes similarity to: 100% coverage of the annotated genomic feature by RNAseq alignments, including 3 samples with support for all annotated introns
LOC115697764	hydroxymethylglutaryl-CoA lyase, mitochondrial-like,	gbkey mRNA	gene LOC115697764	model_evidence Supporting evidence includes similarity to: 100% coverage of the annotated genomic feature by RNAseq alignments, including 5 samples with support for all annotated introns
LOC115716237	hydroxymethylglutaryl-CoA synthase	gbkey mRNA	gene LOC115716237	model_evidence Supporting evidence includes similarity to: 1 mRNA, 15 Proteins, and 100% coverage of the annotated genomic feature by RNAseq alignments, including 70 samples with support for all annotated introns
LOC115707835	hydroxyphenylpyruvate reductase	gbkey mRNA	gene LOC115707835	model_evidence Supporting evidence includes similarity to: 21 Proteins, and 100% coverage of the annotated genomic feature by RNAseq alignments, including 69 samples with support for all annotated introns
LOC115707836	hydroxyphenylpyruvate reductase	gbkey mRNA	gene LOC115707836	model_evidence Supporting evidence includes similarity to: 21 Proteins, and 100% coverage of the annotated genomic feature by RNAseq alignments, including 73 samples with support for all annotated introns
LOC115697455	hydroxyphenylpyruvate reductase	gbkey mRNA	gene LOC115697455	model_evidence Supporting evidence includes similarity to: 15 Proteins, and 100% coverage of the annotated genomic feature by RNAseq alignments, including 77 samples with support for all annotated introns
LOC115698818	hydroxyproline O-arabinosyltransferase 1	gbkey mRNA	gene LOC115698818	model_evidence Supporting evidence includes similarity to: 4 ESTs, 7 Proteins, and 100% coverage of the annotated genomic feature by RNAseq alignments, including 76 samples with support for all annotated introns
LOC115720899	hydroxyproline O-arabinosyltransferase 3	gbkey mRNA	gene LOC115720899	model_evidence Supporting evidence includes similarity to: 7 Proteins, and 100% coverage of the annotated genomic feature by RNAseq alignments, including 56 samples with support for all annotated introns
LOC115706887	hydroxyproline O-arabinosyltransferase 3,	gbkey mRNA	gene LOC115706887	model_evidence Supporting evidence includes similarity to: 11 Proteins, and 100% coverage of the annotated genomic feature by RNAseq alignments, including 43 samples with support for all annotated introns
LOC115706889	hydroxyproline O-arabinosyltransferase 3-like	gbkey mRNA	gene LOC115706889	model_evidence Supporting evidence includes similarity to: 9 Proteins, and 100% coverage of the annotated genomic feature by RNAseq alignments, including 16 samples with support for all annotated introns
LOC115697251	hydroxyproline O-galactosyltransferase GALT2	gbkey mRNA	gene LOC115697251	model_evidence Supporting evidence includes similarity to: 12 Proteins, and 100% coverage of the annotated genomic feature by RNAseq alignments, including 71 samples with support for all annotated introns
LOC115723408	hydroxyproline O-galactosyltransferase GALT3	gbkey mRNA	gene LOC115723408	model_evidence Supporting evidence includes similarity to: 4 Proteins, and 100% coverage of the annotated genomic feature by RNAseq alignments, including 32 samples with support for all annotated introns
LOC115712727	hydroxyproline O-galactosyltransferase GALT4,	gbkey mRNA	gene LOC115712727	model_evidence Supporting evidence includes similarity to: 100% coverage of the annotated genomic feature by RNAseq alignments, including 11 samples with support for all annotated introns
LOC115709374	hydroxyproline O-galactosyltransferase GALT6,	gbkey mRNA	gene LOC115709374	model_evidence Supporting evidence includes similarity to: 100% coverage of the annotated genomic feature by RNAseq alignments, including 45 samples with support for all annotated introns
LOC115716794	hydroxyproline O-galactosyltransferase HPGT1	gbkey mRNA	gene LOC115716794	model_evidence Supporting evidence includes similarity to: 11 Proteins, and 100% coverage of the annotated genomic feature by RNAseq alignments, including 72 samples with support for all annotated introns
LOC115716155	hydroxyproline O-galactosyltransferase HPGT1,	gbkey mRNA	gene LOC115716155	model_evidence Supporting evidence includes similarity to: 1 Protein, and 100% coverage of the annotated genomic feature by RNAseq alignments, including 7 samples with support for all annotated introns
LOC115698949	hydroxyproline O-galactosyltransferase HPGT3	gbkey mRNA	gene LOC115698949	model_evidence Supporting evidence includes similarity to: 4 Proteins, and 100% coverage of the annotated genomic feature by RNAseq alignments, including 70 samples with support for all annotated introns
LOC115711396	hydroxyproline O-galactosyltransferase HPGT3,	gbkey mRNA	gene LOC115711396	model_evidence Supporting evidence includes similarity to: 100% coverage of the annotated genomic feature by RNAseq alignments, including 17 samples with support for all annotated introns
LOC115711510	hydroxyproline O-galactosyltransferase HPGT3-like,	gbkey mRNA	gene LOC115711510	model_evidence Supporting evidence includes similarity to: 100% coverage of the annotated genomic feature by RNAseq alignments, including 8 samples with support for all annotated introns
LOC115702331	hydroxypyruvate reductase	gbkey mRNA	gene LOC115702331	model_evidence Supporting evidence includes similarity to: 2 Proteins, and 100% coverage of the annotated genomic feature by RNAseq alignments, including 76 samples with support for all annotated introns
LOC115712149	hyoscyamine 6-dioxygenase	gbkey mRNA	gene LOC115712149	model_evidence Supporting evidence includes similarity to: 2 ESTs, 1 Protein, and 100% coverage of the annotated genomic feature by RNAseq alignments, including 43 samples with support for all annotated introns
LOC115713902	hyoscyamine 6-dioxygenase-like	gbkey mRNA	gene LOC115713902	model_evidence Supporting evidence includes similarity to: 1 Protein, and 90% coverage of the annotated genomic feature by RNAseq alignments
LOC115713907	hyoscyamine 6-dioxygenase-like	gbkey mRNA	gene LOC115713907	model_evidence Supporting evidence includes similarity to: 4 Proteins, and 82% coverage of the annotated genomic feature by RNAseq alignments
LOC115713908	hyoscyamine 6-dioxygenase-like	gbkey mRNA	gene LOC115713908	model_evidence Supporting evidence includes similarity to: 1 Protein, and 47% coverage of the annotated genomic feature by RNAseq alignments
LOC115710008	hypersensitive-induced reaction 1 protein,	gbkey mRNA	gene LOC115710008	model_evidence Supporting evidence includes similarity to: 1 EST, 20 Proteins, and 100% coverage of the annotated genomic feature by RNAseq alignments, including 74 samples with support for all annotated introns
LOC115700789	hypersensitive-induced response protein 2,	gbkey mRNA	gene LOC115700789	model_evidence Supporting evidence includes similarity to: 1 EST, 39 Proteins, and 100% coverage of the annotated genomic feature by RNAseq alignments, including 76 samples with support for all annotated introns
LOC115712548	hypoxanthine-guanine phosphoribosyltransferase,	gbkey mRNA	gene LOC115712548	model_evidence Supporting evidence includes similarity to: 100% coverage of the annotated genomic feature by RNAseq alignments, including 26 samples with support for all annotated introns
LOC115722851	IAA-alanine resistance protein 1	gbkey mRNA	gene LOC115722851	model_evidence Supporting evidence includes similarity to: 7 Proteins, and 100% coverage of the annotated genomic feature by RNAseq alignments, including 69 samples with support for all annotated introns
LOC115699838	IAA-amino acid hydrolase ILR1	gbkey mRNA	gene LOC115699838	model_evidence Supporting evidence includes similarity to: 14 Proteins, and 97% coverage of the annotated genomic feature by RNAseq alignments, including 1 sample with support for all annotated introns
LOC115722411	IAA-amino acid hydrolase ILR1-like 2	gbkey mRNA	gene LOC115722411	model_evidence Supporting evidence includes similarity to: 8 Proteins, and 100% coverage of the annotated genomic feature by RNAseq alignments, including 63 samples with support for all annotated introns
LOC115716714	IAA-amino acid hydrolase ILR1-like 3	gbkey mRNA	gene LOC115716714	model_evidence Supporting evidence includes similarity to: 1 EST, 11 Proteins, and 100% coverage of the annotated genomic feature by RNAseq alignments, including 69 samples with support for all annotated introns
LOC115701549	IAA-amino acid hydrolase ILR1-like 3	gbkey mRNA	gene LOC115701549	model_evidence Supporting evidence includes similarity to: 14 Proteins, and 100% coverage of the annotated genomic feature by RNAseq alignments, including 64 samples with support for all annotated introns
LOC115704825	IAA-amino acid hydrolase ILR1-like 4	gbkey mRNA	gene LOC115704825	model_evidence Supporting evidence includes similarity to: 2 Proteins, and 100% coverage of the annotated genomic feature by RNAseq alignments, including 22 samples with support for all annotated introns
LOC115707590	IAA-amino acid hydrolase ILR1-like 4	gbkey mRNA	gene LOC115707590	model_evidence Supporting evidence includes similarity to: 1 EST, 15 Proteins, and 100% coverage of the annotated genomic feature by RNAseq alignments, including 70 samples with support for all annotated introns
LOC115725672	imidazole glycerol phosphate synthase hisHF, chloroplastic	gbkey mRNA	gene LOC115725672	model_evidence Supporting evidence includes similarity to: 2 Proteins, and 100% coverage of the annotated genomic feature by RNAseq alignments, including 53 samples with support for all annotated introns
LOC115722787	imidazoleglycerol-phosphate dehydratase 1, chloroplastic	gbkey mRNA	gene LOC115722787	model_evidence Supporting evidence includes similarity to: 1 EST, 16 Proteins, and 100% coverage of the annotated genomic feature by RNAseq alignments, including 76 samples with support for all annotated introns
LOC115723482	immune-associated nucleotide-binding protein 9-like	gbkey mRNA	gene LOC115723482	model_evidence Supporting evidence includes similarity to: 20 Proteins, and 63% coverage of the annotated genomic feature by RNAseq alignments
LOC115695120	immunoglobulin A1 protease autotransporter-like	gbkey mRNA	gene LOC115695120	model_evidence Supporting evidence includes similarity to: 2 Proteins
LOC115714672	IMPACT family member in pol 5'region,	gbkey misc_RNA	gene LOC115714672	model_evidence Supporting evidence includes similarity to: 2 Proteins, and 100% coverage of the annotated genomic feature by RNAseq alignments, including 20 samples with support for all annotated introns
LOC115723308	importin beta-like SAD2	gbkey mRNA	gene LOC115723308	model_evidence Supporting evidence includes similarity to: 4 Proteins, and 100% coverage of the annotated genomic feature by RNAseq alignments, including 62 samples with support for all annotated introns
LOC115722167	importin beta-like SAD2 homolog	gbkey mRNA	gene LOC115722167	model_evidence Supporting evidence includes similarity to: 1 Protein, and 100% coverage of the annotated genomic feature by RNAseq alignments, including 40 samples with support for all annotated introns
LOC115722208	importin subunit alpha-1	gbkey mRNA	gene LOC115722208	model_evidence Supporting evidence includes similarity to: 1 EST, 22 Proteins, and 100% coverage of the annotated genomic feature by RNAseq alignments, including 72 samples with support for all annotated introns
LOC115718934	importin subunit alpha-2	gbkey mRNA	gene LOC115718934	model_evidence Supporting evidence includes similarity to: 2 ESTs, 19 Proteins, and 100% coverage of the annotated genomic feature by RNAseq alignments, including 74 samples with support for all annotated introns
LOC115718982	importin subunit alpha-4	gbkey mRNA	gene LOC115718982	model_evidence Supporting evidence includes similarity to: 3 ESTs, 12 Proteins, and 100% coverage of the annotated genomic feature by RNAseq alignments, including 75 samples with support for all annotated introns
LOC115711319	importin subunit alpha-9	gbkey mRNA	gene LOC115711319	model_evidence Supporting evidence includes similarity to: 1 EST, 2 Proteins, and 100% coverage of the annotated genomic feature by RNAseq alignments, including 64 samples with support for all annotated introns
LOC115721266	importin subunit beta-1	gbkey mRNA	gene LOC115721266	model_evidence Supporting evidence includes similarity to: 11 Proteins, and 100% coverage of the annotated genomic feature by RNAseq alignments, including 72 samples with support for all annotated introns
LOC115717178	importin subunit beta-1	gbkey mRNA	gene LOC115717178	model_evidence Supporting evidence includes similarity to: 1 EST, 12 Proteins, and 100% coverage of the annotated genomic feature by RNAseq alignments, including 74 samples with support for all annotated introns
LOC115698272	importin subunit beta-1,	gbkey mRNA	gene LOC115698272	model_evidence Supporting evidence includes similarity to: 10 Proteins, and 100% coverage of the annotated genomic feature by RNAseq alignments, including 24 samples with support for all annotated introns
LOC115705549	importin-11,	gbkey mRNA	gene LOC115705549	model_evidence Supporting evidence includes similarity to: 1 EST, and 100% coverage of the annotated genomic feature by RNAseq alignments, including 30 samples with support for all annotated introns
LOC115711365	importin-4	gbkey mRNA	gene LOC115711365	model_evidence Supporting evidence includes similarity to: 100% coverage of the annotated genomic feature by RNAseq alignments, including 66 samples with support for all annotated introns
LOC115725280	importin-5	gbkey mRNA	gene LOC115725280	model_evidence Supporting evidence includes similarity to: 1 EST, 9 Proteins, and 100% coverage of the annotated genomic feature by RNAseq alignments, including 70 samples with support for all annotated introns
LOC115699697	importin-9	gbkey mRNA	gene LOC115699697	model_evidence Supporting evidence includes similarity to: 1 Protein, and 100% coverage of the annotated genomic feature by RNAseq alignments, including 24 samples with support for all annotated introns
LOC115722347	inactive beta-amylase 9	gbkey mRNA	gene LOC115722347	model_evidence Supporting evidence includes similarity to: 1 EST, 10 Proteins, and 100% coverage of the annotated genomic feature by RNAseq alignments, including 76 samples with support for all annotated introns
LOC115708070	inactive glucose-1-phosphate adenylyltransferase small subunit 2, chloroplastic,	gbkey misc_RNA	gene LOC115708070	model_evidence Supporting evidence includes similarity to: 1 Protein, and 100% coverage of the annotated genomic feature by RNAseq alignments, including 19 samples with support for all annotated introns
LOC115719345	inactive glucose-6-phosphate 1-dehydrogenase 4, chloroplastic,	gbkey mRNA	gene LOC115719345	model_evidence Supporting evidence includes similarity to: 14 Proteins, and 100% coverage of the annotated genomic feature by RNAseq alignments, including 41 samples with support for all annotated introns
LOC115712706	inactive leucine-rich repeat receptor-like protein kinase CORYNE	gbkey mRNA	gene LOC115712706	model_evidence Supporting evidence includes similarity to: 2 Proteins, and 100% coverage of the annotated genomic feature by RNAseq alignments, including 61 samples with support for all annotated introns
LOC115722550	inactive leucine-rich repeat receptor-like serine/threonine-protein kinase At1g60630,	gbkey mRNA	gene LOC115722550	model_evidence Supporting evidence includes similarity to: 6 Proteins, and 100% coverage of the annotated genomic feature by RNAseq alignments, including 11 samples with support for all annotated introns
LOC115699592	inactive LRR receptor-like serine/threonine-protein kinase BIR2	gbkey mRNA	gene LOC115699592	model_evidence Supporting evidence includes similarity to: 10 Proteins, and 100% coverage of the annotated genomic feature by RNAseq alignments, including 77 samples with support for all annotated introns
LOC115705231	inactive protein kinase SELMODRAFT_444075	gbkey mRNA	gene LOC115705231	model_evidence Supporting evidence includes similarity to: 1 EST, 16 Proteins, and 100% coverage of the annotated genomic feature by RNAseq alignments, including 60 samples with support for all annotated introns
LOC115699959	inactive protein kinase SELMODRAFT_444075	gbkey mRNA	gene LOC115699959	model_evidence Supporting evidence includes similarity to: 1 Protein, and 100% coverage of the annotated genomic feature by RNAseq alignments, including 62 samples with support for all annotated introns
LOC115706924	inactive protein kinase SELMODRAFT_444075,	gbkey mRNA	gene LOC115706924	model_evidence Supporting evidence includes similarity to: 13 Proteins, and 100% coverage of the annotated genomic feature by RNAseq alignments, including 52 samples with support for all annotated introns
LOC115718698	inactive protein kinase SELMODRAFT_444075,	gbkey mRNA	gene LOC115718698	model_evidence Supporting evidence includes similarity to: 100% coverage of the annotated genomic feature by RNAseq alignments, including 1 sample with support for all annotated introns
LOC115700743	inactive protein RESTRICTED TEV MOVEMENT 2	gbkey mRNA	gene LOC115700743	model_evidence Supporting evidence includes similarity to: 1 Protein, and 100% coverage of the annotated genomic feature by RNAseq alignments, including 38 samples with support for all annotated introns
LOC115709218	inactive protein RESTRICTED TEV MOVEMENT 2	gbkey mRNA	gene LOC115709218	model_evidence Supporting evidence includes similarity to: 3 Proteins, and 100% coverage of the annotated genomic feature by RNAseq alignments, including 31 samples with support for all annotated introns
LOC115719297	inactive receptor-like serine/threonine-protein kinase At2g40270	gbkey mRNA	gene LOC115719297	model_evidence Supporting evidence includes similarity to: 1 EST, 5 Proteins, and 100% coverage of the annotated genomic feature by RNAseq alignments, including 71 samples with support for all annotated introns
LOC115697880	inactive tetrahydrocannabinolic acid synthase	gbkey mRNA	gene LOC115697880	model_evidence Supporting evidence includes similarity to: 9 mRNAs, 24 ESTs, 17 Proteins, and 100% coverage of the annotated genomic feature by RNAseq alignments
LOC115698060	inactive tetrahydrocannabinolic acid synthase-like	gbkey misc_RNA	gene LOC115698060	model_evidence Supporting evidence includes similarity to: 8 ESTs, 17 Proteins, and 93% coverage of the annotated genomic feature by RNAseq alignments
LOC115697886	inactive tetrahydrocannabinolic acid synthase-like	gbkey misc_RNA	gene LOC115697886	model_evidence Supporting evidence includes similarity to: 19 ESTs, 9 Proteins, and 95% coverage of the annotated genomic feature by RNAseq alignments
LOC115696909	inactive tetrahydrocannabinolic acid synthase-like	gbkey mRNA	gene LOC115696909	model_evidence Supporting evidence includes similarity to: 1 EST, and 100% coverage of the annotated genomic feature by RNAseq alignments
LOC115701047	inactive TPR repeat-containing thioredoxin TTL3	gbkey mRNA	gene LOC115701047	model_evidence Supporting evidence includes similarity to: 4 Proteins, and 100% coverage of the annotated genomic feature by RNAseq alignments, including 59 samples with support for all annotated introns
LOC115698158	inactive TPR repeat-containing thioredoxin TTL3	gbkey mRNA	gene LOC115698158	model_evidence Supporting evidence includes similarity to: 6 Proteins, and 100% coverage of the annotated genomic feature by RNAseq alignments, including 66 samples with support for all annotated introns
LOC115718526	inactive TPR repeat-containing thioredoxin TTL3,	gbkey misc_RNA	gene LOC115718526	model_evidence Supporting evidence includes similarity to: 7 Proteins, and 100% coverage of the annotated genomic feature by RNAseq alignments, including 1 sample with support for all annotated introns
LOC115696226	increased DNA methylation 1,	gbkey mRNA	gene LOC115696226	model_evidence Supporting evidence includes similarity to: 2 Proteins, and 100% coverage of the annotated genomic feature by RNAseq alignments, including 13 samples with support for all annotated introns
LOC115718026	increased DNA methylation 1-like	gbkey mRNA	gene LOC115718026	model_evidence Supporting evidence includes similarity to: 29% coverage of the annotated genomic feature by RNAseq alignments
LOC115695138	increased DNA methylation 1-like	gbkey mRNA	gene LOC115695138	model_evidence Supporting evidence includes similarity to: 1 Protein
LOC115721391	increased DNA methylation 2	gbkey mRNA	gene LOC115721391	model_evidence Supporting evidence includes similarity to: 5 Proteins, and 100% coverage of the annotated genomic feature by RNAseq alignments, including 70 samples with support for all annotated introns
LOC115719474	increased DNA methylation 2-like,	gbkey mRNA	gene LOC115719474	model_evidence Supporting evidence includes similarity to: 9 Proteins, and 100% coverage of the annotated genomic feature by RNAseq alignments, including 3 samples with support for all annotated introns
LOC115723771	increased DNA methylation 3	gbkey mRNA	gene LOC115723771	model_evidence Supporting evidence includes similarity to: 5 Proteins, and 93% coverage of the annotated genomic feature by RNAseq alignments
LOC115711167	increased DNA methylation 3,	gbkey mRNA	gene LOC115711167	model_evidence Supporting evidence includes similarity to: 7 Proteins, and 100% coverage of the annotated genomic feature by RNAseq alignments, including 76 samples with support for all annotated introns
LOC115718880	indole-3-acetaldehyde oxidase	gbkey mRNA	gene LOC115718880	model_evidence Supporting evidence includes similarity to: 6 Proteins, and 100% coverage of the annotated genomic feature by RNAseq alignments, including 39 samples with support for all annotated introns
LOC115718878	indole-3-acetaldehyde oxidase	gbkey mRNA	gene LOC115718878	model_evidence Supporting evidence includes similarity to: 32 Proteins, and 100% coverage of the annotated genomic feature by RNAseq alignments, including 39 samples with support for all annotated introns
LOC115718879	indole-3-acetaldehyde oxidase	gbkey mRNA	gene LOC115718879	model_evidence Supporting evidence includes similarity to: 23 Proteins, and 100% coverage of the annotated genomic feature by RNAseq alignments, including 22 samples with support for all annotated introns
LOC115718981	indole-3-acetaldehyde oxidase,	gbkey misc_RNA	gene LOC115718981	model_evidence Supporting evidence includes similarity to: 28 Proteins, and 100% coverage of the annotated genomic feature by RNAseq alignments, including 16 samples with support for all annotated introns
LOC115725140	indole-3-acetate O-methyltransferase 1	gbkey mRNA	gene LOC115725140	model_evidence Supporting evidence includes similarity to: 8 Proteins, and 100% coverage of the annotated genomic feature by RNAseq alignments, including 31 samples with support for all annotated introns
LOC115700897	indole-3-acetic acid-amido synthetase GH3.10,	gbkey misc_RNA	gene LOC115700897	model_evidence Supporting evidence includes similarity to: 6 Proteins, and 100% coverage of the annotated genomic feature by RNAseq alignments, including 36 samples with support for all annotated introns
LOC115712176	indole-3-acetic acid-amido synthetase GH3.17	gbkey mRNA	gene LOC115712176	model_evidence Supporting evidence includes similarity to: 19 Proteins, and 100% coverage of the annotated genomic feature by RNAseq alignments, including 10 samples with support for all annotated introns
LOC115695417	indole-3-acetic acid-amido synthetase GH3.6	gbkey mRNA	gene LOC115695417	model_evidence Supporting evidence includes similarity to: 21 Proteins, and 100% coverage of the annotated genomic feature by RNAseq alignments, including 51 samples with support for all annotated introns
LOC115698961	indole-3-acetic acid-amido synthetase GH3.6	gbkey mRNA	gene LOC115698961	model_evidence Supporting evidence includes similarity to: 24 Proteins, and 100% coverage of the annotated genomic feature by RNAseq alignments, including 13 samples with support for all annotated introns
LOC115699744	indole-3-glycerol phosphate synthase, chloroplastic	gbkey mRNA	gene LOC115699744	model_evidence Supporting evidence includes similarity to: 1 EST, 8 Proteins, and 100% coverage of the annotated genomic feature by RNAseq alignments, including 75 samples with support for all annotated introns
LOC115704335	indole-3-pyruvate monooxygenase YUCCA2	gbkey mRNA	gene LOC115704335	model_evidence Supporting evidence includes similarity to: 1 Protein, and 98% coverage of the annotated genomic feature by RNAseq alignments
LOC115702302	indole-3-pyruvate monooxygenase YUCCA6	gbkey mRNA	gene LOC115702302	model_evidence Supporting evidence includes similarity to: 37 Proteins, and 100% coverage of the annotated genomic feature by RNAseq alignments, including 25 samples with support for all annotated introns
LOC115707354	induced stolen tip protein TUB8	gbkey mRNA	gene LOC115707354	model_evidence Supporting evidence includes similarity to: 2 ESTs, and 100% coverage of the annotated genomic feature by RNAseq alignments, including 77 samples with support for all annotated introns
LOC115723372	inhibitor of trypsin and hageman factor	gbkey mRNA	gene LOC115723372	model_evidence Supporting evidence includes similarity to: 1 Protein, and 100% coverage of the annotated genomic feature by RNAseq alignments, including 16 samples with support for all annotated introns
LOC115719379	inner membrane protein PPF-1, chloroplastic,	gbkey misc_RNA	gene LOC115719379	model_evidence Supporting evidence includes similarity to: 12 Proteins, and 100% coverage of the annotated genomic feature by RNAseq alignments, including 3 samples with support for all annotated introns
LOC115714725	INO80 complex subunit D	gbkey mRNA	gene LOC115714725	model_evidence Supporting evidence includes similarity to: 2 ESTs, 7 Proteins, and 100% coverage of the annotated genomic feature by RNAseq alignments, including 76 samples with support for all annotated introns
LOC115716010	inorganic phosphate transporter 1-11-like	gbkey mRNA	gene LOC115716010	model_evidence Supporting evidence includes similarity to: 7 Proteins
LOC115717500	inorganic phosphate transporter 1-11-like	gbkey mRNA	gene LOC115717500	model_evidence Supporting evidence includes similarity to: 45 Proteins
LOC115715182	inorganic phosphate transporter 1-4	gbkey mRNA	gene LOC115715182	model_evidence Supporting evidence includes similarity to: 76 Proteins, and 100% coverage of the annotated genomic feature by RNAseq alignments, including 38 samples with support for all annotated introns
LOC115721968	inorganic phosphate transporter 1-4	gbkey mRNA	gene LOC115721968	model_evidence Supporting evidence includes similarity to: 136 Proteins, and 100% coverage of the annotated genomic feature by RNAseq alignments, including 10 samples with support for all annotated introns
LOC115721895	inorganic phosphate transporter 1-4,	gbkey mRNA	gene LOC115721895	model_evidence Supporting evidence includes similarity to: 120 Proteins, and 100% coverage of the annotated genomic feature by RNAseq alignments, including 2 samples with support for all annotated introns
LOC115722577	inorganic phosphate transporter 1-4-like	gbkey mRNA	gene LOC115722577	model_evidence Supporting evidence includes similarity to: 128 Proteins, and 8% coverage of the annotated genomic feature by RNAseq alignments
LOC115714934	inorganic phosphate transporter 2-1, chloroplastic	gbkey mRNA	gene LOC115714934	model_evidence Supporting evidence includes similarity to: 7 Proteins, and 100% coverage of the annotated genomic feature by RNAseq alignments, including 63 samples with support for all annotated introns
LOC115704928	inorganic pyrophosphatase 1	gbkey mRNA	gene LOC115704928	model_evidence Supporting evidence includes similarity to: 20 Proteins, and 100% coverage of the annotated genomic feature by RNAseq alignments, including 32 samples with support for all annotated introns
LOC115704930	inorganic pyrophosphatase 1,	gbkey mRNA	gene LOC115704930	model_evidence Supporting evidence includes similarity to: 17 Proteins, and 100% coverage of the annotated genomic feature by RNAseq alignments, including 38 samples with support for all annotated introns
LOC115695127	inorganic pyrophosphatase 2-like	gbkey mRNA	gene LOC115695127	model_evidence Supporting evidence includes similarity to: 13 Proteins, and 27% coverage of the annotated genomic feature by RNAseq alignments
LOC115709792	inorganic pyrophosphatase TTM1,	gbkey misc_RNA	gene LOC115709792	model_evidence Supporting evidence includes similarity to: 1 Protein, and 100% coverage of the annotated genomic feature by RNAseq alignments, including 14 samples with support for all annotated introns
LOC115699510	inorganic pyrophosphatase TTM2,	gbkey mRNA	gene LOC115699510	model_evidence Supporting evidence includes similarity to: 13 Proteins, and 100% coverage of the annotated genomic feature by RNAseq alignments, including 63 samples with support for all annotated introns
LOC115724129	inosine triphosphate pyrophosphatase	gbkey mRNA	gene LOC115724129	model_evidence Supporting evidence includes similarity to: 9 Proteins, and 100% coverage of the annotated genomic feature by RNAseq alignments, including 73 samples with support for all annotated introns
LOC115724184	inosine triphosphate pyrophosphatase	gbkey mRNA	gene LOC115724184	model_evidence Supporting evidence includes similarity to: 1 EST, 9 Proteins, and 100% coverage of the annotated genomic feature by RNAseq alignments, including 73 samples with support for all annotated introns
LOC115721106	inositol 1,3,4-trisphosphate 5/6-kinase 4	gbkey mRNA	gene LOC115721106	model_evidence Supporting evidence includes similarity to: 1 EST, 4 Proteins, and 100% coverage of the annotated genomic feature by RNAseq alignments, including 63 samples with support for all annotated introns
LOC115716893	inositol 2-dehydrogenase 2	gbkey mRNA	gene LOC115716893	model_evidence Supporting evidence includes similarity to: 5 Proteins, and 100% coverage of the annotated genomic feature by RNAseq alignments, including 38 samples with support for all annotated introns
LOC115705104	inositol 3-kinase,	gbkey mRNA	gene LOC115705104	model_evidence Supporting evidence includes similarity to: 5 Proteins, and 100% coverage of the annotated genomic feature by RNAseq alignments, including 44 samples with support for all annotated introns
LOC115698500	inositol hexakisphosphate and diphosphoinositol-pentakisphosphate kinase VIP1,	gbkey mRNA	gene LOC115698500	model_evidence Supporting evidence includes similarity to: 1 Protein, and 100% coverage of the annotated genomic feature by RNAseq alignments, including 19 samples with support for all annotated introns
LOC115707575	inositol oxygenase 1	gbkey mRNA	gene LOC115707575	model_evidence Supporting evidence includes similarity to: 1 EST, 30 Proteins, and 100% coverage of the annotated genomic feature by RNAseq alignments, including 68 samples with support for all annotated introns
LOC115722958	inositol oxygenase 1	gbkey mRNA	gene LOC115722958	model_evidence Supporting evidence includes similarity to: 19 Proteins, and 100% coverage of the annotated genomic feature by RNAseq alignments, including 13 samples with support for all annotated introns
LOC115705058	inositol oxygenase 2	gbkey mRNA	gene LOC115705058	model_evidence Supporting evidence includes similarity to: 3 ESTs, 30 Proteins, and 100% coverage of the annotated genomic feature by RNAseq alignments, including 64 samples with support for all annotated introns
LOC115708313	inositol oxygenase 4-like	gbkey mRNA	gene LOC115708313	model_evidence Supporting evidence includes similarity to: 30 Proteins, and 100% coverage of the annotated genomic feature by RNAseq alignments, including 17 samples with support for all annotated introns
LOC115706029	inositol phosphorylceramide glucuronosyltransferase 1	gbkey mRNA	gene LOC115706029	model_evidence Supporting evidence includes similarity to: 3 Proteins, and 100% coverage of the annotated genomic feature by RNAseq alignments, including 32 samples with support for all annotated introns
LOC115716475	inositol polyphosphate multikinase beta	gbkey mRNA	gene LOC115716475	model_evidence Supporting evidence includes similarity to: 10 Proteins, and 100% coverage of the annotated genomic feature by RNAseq alignments, including 72 samples with support for all annotated introns
LOC115698255	inositol polyphosphate multikinase beta	gbkey mRNA	gene LOC115698255	model_evidence Supporting evidence includes similarity to: 6 Proteins, and 100% coverage of the annotated genomic feature by RNAseq alignments, including 76 samples with support for all annotated introns
LOC115716479	inositol polyphosphate multikinase beta-like	gbkey mRNA	gene LOC115716479	model_evidence Supporting evidence includes similarity to: 6 Proteins, and 100% coverage of the annotated genomic feature by RNAseq alignments, including 3 samples with support for all annotated introns
LOC115722975	inositol transporter 1,	gbkey mRNA	gene LOC115722975	model_evidence Supporting evidence includes similarity to: 2 ESTs, 1 Protein, and 100% coverage of the annotated genomic feature by RNAseq alignments, including 47 samples with support for all annotated introns
LOC115707662	inositol transporter 4,	gbkey mRNA	gene LOC115707662	model_evidence Supporting evidence includes similarity to: 19 Proteins, and 100% coverage of the annotated genomic feature by RNAseq alignments, including 1 sample with support for all annotated introns
LOC115707812	inositol transporter 4,	gbkey mRNA	gene LOC115707812	model_evidence Supporting evidence includes similarity to: 17 Proteins, and 100% coverage of the annotated genomic feature by RNAseq alignments, including 3 samples with support for all annotated introns
LOC115704304	inositol transporter 4-like	gbkey mRNA	gene LOC115704304	model_evidence Supporting evidence includes similarity to: 18 Proteins, and 90% coverage of the annotated genomic feature by RNAseq alignments, including 2 samples with support for all annotated introns
LOC115704474	inositol transporter 4-like	gbkey mRNA	gene LOC115704474	model_evidence Supporting evidence includes similarity to: 3 Proteins, and 83% coverage of the annotated genomic feature by RNAseq alignments
LOC115716503	inositol transporter 4-like	gbkey mRNA	gene LOC115716503	model_evidence Supporting evidence includes similarity to: 13 Proteins, and 60% coverage of the annotated genomic feature by RNAseq alignments
LOC115712828	inositol-3-phosphate synthase	gbkey mRNA	gene LOC115712828	model_evidence Supporting evidence includes similarity to: 3 ESTs, 74 Proteins, and 100% coverage of the annotated genomic feature by RNAseq alignments, including 67 samples with support for all annotated introns
LOC115709262	inositol-pentakisphosphate 2-kinase	gbkey mRNA	gene LOC115709262	model_evidence Supporting evidence includes similarity to: 6 Proteins, and 100% coverage of the annotated genomic feature by RNAseq alignments, including 5 samples with support for all annotated introns
LOC115707333	inositol-phosphate phosphatase	gbkey mRNA	gene LOC115707333	model_evidence Supporting evidence includes similarity to: 1 EST, 20 Proteins, and 100% coverage of the annotated genomic feature by RNAseq alignments, including 70 samples with support for all annotated introns
LOC115716459	inositol-tetrakisphosphate 1-kinase 1	gbkey mRNA	gene LOC115716459	model_evidence Supporting evidence includes similarity to: 4 Proteins, and 100% coverage of the annotated genomic feature by RNAseq alignments, including 77 samples with support for all annotated introns
LOC115695287	inositol-tetrakisphosphate 1-kinase 3,	gbkey mRNA	gene LOC115695287	model_evidence Supporting evidence includes similarity to: 15 Proteins, and 100% coverage of the annotated genomic feature by RNAseq alignments, including 53 samples with support for all annotated introns
LOC115709771	insulin-degrading enzyme-like 1, peroxisomal	gbkey mRNA	gene LOC115709771	model_evidence Supporting evidence includes similarity to: 9 Proteins, and 100% coverage of the annotated genomic feature by RNAseq alignments, including 11 samples with support for all annotated introns
LOC115704993	integrator complex subunit 3,	gbkey mRNA	gene LOC115704993	model_evidence Supporting evidence includes similarity to: 3 Proteins, and 100% coverage of the annotated genomic feature by RNAseq alignments, including 20 samples with support for all annotated introns
LOC115719605	integrator complex subunit 5-like protein,	gbkey mRNA	gene LOC115719605	model_evidence Supporting evidence includes similarity to: 6 Proteins, and 100% coverage of the annotated genomic feature by RNAseq alignments, including 49 samples with support for all annotated introns
LOC115721700	integrator complex subunit 9,	gbkey mRNA	gene LOC115721700	model_evidence Supporting evidence includes similarity to: 1 Protein, and 100% coverage of the annotated genomic feature by RNAseq alignments
LOC115721779	integrator complex subunit 9-like	gbkey mRNA	gene LOC115721779	model_evidence Supporting evidence includes similarity to: 3 Proteins, and 100% coverage of the annotated genomic feature by RNAseq alignments, including 4 samples with support for all annotated introns
LOC115700651	integrin-linked protein kinase 1	gbkey mRNA	gene LOC115700651	model_evidence Supporting evidence includes similarity to: 7 Proteins, and 100% coverage of the annotated genomic feature by RNAseq alignments, including 76 samples with support for all annotated introns
LOC115700984	integrin-linked protein kinase 1	gbkey mRNA	gene LOC115700984	model_evidence Supporting evidence includes similarity to: 1 EST, 16 Proteins, and 100% coverage of the annotated genomic feature by RNAseq alignments, including 17 samples with support for all annotated introns
LOC115708059	integrin-linked protein kinase 1,	gbkey mRNA	gene LOC115708059	model_evidence Supporting evidence includes similarity to: 1 EST, 14 Proteins, and 100% coverage of the annotated genomic feature by RNAseq alignments, including 70 samples with support for all annotated introns
LOC115700983	integrin-linked protein kinase 1-like	gbkey mRNA	gene LOC115700983	model_evidence Supporting evidence includes similarity to: 14 Proteins, and 100% coverage of the annotated genomic feature by RNAseq alignments, including 48 samples with support for all annotated introns
LOC115709743	interactor of constitutive active ROPs 2, chloroplastic,	gbkey mRNA	gene LOC115709743	model_evidence Supporting evidence includes similarity to: 13 Proteins, and 100% coverage of the annotated genomic feature by RNAseq alignments, including 16 samples with support for all annotated introns
LOC115719355	interactor of constitutive active ROPs 3,	gbkey mRNA	gene LOC115719355	model_evidence Supporting evidence includes similarity to: 4 Proteins, and 100% coverage of the annotated genomic feature by RNAseq alignments, including 17 samples with support for all annotated introns
LOC115709872	interferon-related developmental regulator 1,	gbkey mRNA	gene LOC115709872	model_evidence Supporting evidence includes similarity to: 7 Proteins, and 100% coverage of the annotated genomic feature by RNAseq alignments, including 5 samples with support for all annotated introns
LOC115713526	interferon-related developmental regulator 2,	gbkey mRNA	gene LOC115713526	model_evidence Supporting evidence includes similarity to: 4 Proteins, and 100% coverage of the annotated genomic feature by RNAseq alignments, including 75 samples with support for all annotated introns
LOC115721342	intermediate cleaving peptidase 55, mitochondrial,	gbkey misc_RNA	gene LOC115721342	model_evidence Supporting evidence includes similarity to: 1 Protein, and 100% coverage of the annotated genomic feature by RNAseq alignments, including 48 samples with support for all annotated introns
LOC115718974	internal alternative NAD(P)H-ubiquinone oxidoreductase A1, mitochondrial	gbkey mRNA	gene LOC115718974	model_evidence Supporting evidence includes similarity to: 8 Proteins, and 100% coverage of the annotated genomic feature by RNAseq alignments, including 72 samples with support for all annotated introns
LOC115705105	internal alternative NAD(P)H-ubiquinone oxidoreductase A2, mitochondrial	gbkey mRNA	gene LOC115705105	model_evidence Supporting evidence includes similarity to: 9 Proteins, and 100% coverage of the annotated genomic feature by RNAseq alignments, including 2 samples with support for all annotated introns
LOC115707886	internalin A,	gbkey mRNA	gene LOC115707886	model_evidence Supporting evidence includes similarity to: 1 EST, 5 Proteins, and 100% coverage of the annotated genomic feature by RNAseq alignments, including 71 samples with support for all annotated introns
LOC115694711	intracellular protein transport protein USO1	gbkey mRNA	gene LOC115694711	model_evidence Supporting evidence includes similarity to: 13 Proteins, and 100% coverage of the annotated genomic feature by RNAseq alignments, including 5 samples with support for all annotated introns
LOC115708044	ion channel CASTOR,	gbkey mRNA	gene LOC115708044	model_evidence Supporting evidence includes similarity to: 3 Proteins, and 100% coverage of the annotated genomic feature by RNAseq alignments, including 21 samples with support for all annotated introns
LOC115720622	ion channel DMI1,	gbkey misc_RNA	gene LOC115720622	model_evidence Supporting evidence includes similarity to: 2 Proteins, and 100% coverage of the annotated genomic feature by RNAseq alignments, including 28 samples with support for all annotated introns
LOC115704829	IQ domain-containing protein IQM1	gbkey mRNA	gene LOC115704829	model_evidence Supporting evidence includes similarity to: 17 Proteins, and 100% coverage of the annotated genomic feature by RNAseq alignments, including 3 samples with support for all annotated introns
LOC115706825	IQ domain-containing protein IQM1	gbkey mRNA	gene LOC115706825	model_evidence Supporting evidence includes similarity to: 19 Proteins, and 100% coverage of the annotated genomic feature by RNAseq alignments, including 73 samples with support for all annotated introns
LOC115704527	IQ domain-containing protein IQM1-like	gbkey mRNA	gene LOC115704527	model_evidence Supporting evidence includes similarity to: 20 Proteins, and 7% coverage of the annotated genomic feature by RNAseq alignments
LOC115724632	IQ domain-containing protein IQM2	gbkey mRNA	gene LOC115724632	model_evidence Supporting evidence includes similarity to: 16 Proteins, and 100% coverage of the annotated genomic feature by RNAseq alignments, including 4 samples with support for all annotated introns
LOC115717646	IQ domain-containing protein IQM2-like	gbkey mRNA	gene LOC115717646	model_evidence Supporting evidence includes similarity to: 97% coverage of the annotated genomic feature by RNAseq alignments, including 30 samples with support for all annotated introns
LOC115706147	IQ domain-containing protein IQM3,	gbkey mRNA	gene LOC115706147	model_evidence Supporting evidence includes similarity to: 100% coverage of the annotated genomic feature by RNAseq alignments, including 2 samples with support for all annotated introns
LOC115709956	IQ domain-containing protein IQM3-like	gbkey mRNA	gene LOC115709956	model_evidence Supporting evidence includes similarity to: 9 Proteins, and 100% coverage of the annotated genomic feature by RNAseq alignments, including 72 samples with support for all annotated introns
LOC115699206	IQ domain-containing protein IQM6	gbkey mRNA	gene LOC115699206	model_evidence Supporting evidence includes similarity to: 16 Proteins, and 100% coverage of the annotated genomic feature by RNAseq alignments, including 20 samples with support for all annotated introns
LOC115709081	iridoid oxidase	gbkey mRNA	gene LOC115709081	model_evidence Supporting evidence includes similarity to: 6 Proteins, and 100% coverage of the annotated genomic feature by RNAseq alignments, including 15 samples with support for all annotated introns
LOC115703034	iridoid synthase CYC2	gbkey mRNA	gene LOC115703034	model_evidence Supporting evidence includes similarity to: 11 ESTs, 88 Proteins, and 100% coverage of the annotated genomic feature by RNAseq alignments, including 42 samples with support for all annotated introns
LOC115717103	IRK-interacting protein	gbkey mRNA	gene LOC115717103	model_evidence Supporting evidence includes similarity to: 2 Proteins, and 100% coverage of the annotated genomic feature by RNAseq alignments, including 75 samples with support for all annotated introns
LOC115722882	IRK-interacting protein	gbkey mRNA	gene LOC115722882	model_evidence Supporting evidence includes similarity to: 4 Proteins, and 100% coverage of the annotated genomic feature by RNAseq alignments, including 64 samples with support for all annotated introns
LOC115715246	iron-sulfur assembly protein IscA, chloroplastic	gbkey mRNA	gene LOC115715246	model_evidence Supporting evidence includes similarity to: 1 EST, 3 Proteins, and 100% coverage of the annotated genomic feature by RNAseq alignments, including 73 samples with support for all annotated introns
LOC115704318	iron-sulfur assembly protein IscA-like 1, mitochondrial	gbkey mRNA	gene LOC115704318	model_evidence Supporting evidence includes similarity to: 1 EST, 13 Proteins, and 100% coverage of the annotated genomic feature by RNAseq alignments, including 76 samples with support for all annotated introns
LOC115705797	iron-sulfur assembly protein IscA-like 1, mitochondrial,	gbkey mRNA	gene LOC115705797	model_evidence Supporting evidence includes similarity to: 13 Proteins, and 100% coverage of the annotated genomic feature by RNAseq alignments, including 8 samples with support for all annotated introns
LOC115710000	iron-sulfur assembly protein IscA-like 2, mitochondrial,	gbkey mRNA	gene LOC115710000	model_evidence Supporting evidence includes similarity to: 6 Proteins, and 100% coverage of the annotated genomic feature by RNAseq alignments, including 12 samples with support for all annotated introns
LOC115700722	iron-sulfur cluster co-chaperone protein HscB homolog,	gbkey mRNA	gene LOC115700722	model_evidence Supporting evidence includes similarity to: 4 Proteins, and 100% coverage of the annotated genomic feature by RNAseq alignments, including 22 samples with support for all annotated introns
LOC115714033	iron-sulfur protein NUBPL,	gbkey mRNA	gene LOC115714033	model_evidence Supporting evidence includes similarity to: 4 Proteins, and 100% coverage of the annotated genomic feature by RNAseq alignments, including 56 samples with support for all annotated introns
LOC115709675	isoamylase 2, chloroplastic	gbkey mRNA	gene LOC115709675	model_evidence Supporting evidence includes similarity to: 3 Proteins, and 100% coverage of the annotated genomic feature by RNAseq alignments, including 68 samples with support for all annotated introns
LOC115700953	isoamylase 3, chloroplastic	gbkey mRNA	gene LOC115700953	model_evidence Supporting evidence includes similarity to: 6 Proteins, and 100% coverage of the annotated genomic feature by RNAseq alignments, including 19 samples with support for all annotated introns
LOC115710183	isoaspartyl peptidase/L-asparaginase 1	gbkey mRNA	gene LOC115710183	model_evidence Supporting evidence includes similarity to: 1 EST, 14 Proteins, and 100% coverage of the annotated genomic feature by RNAseq alignments, including 76 samples with support for all annotated introns
LOC115710266	isoaspartyl peptidase/L-asparaginase 1	gbkey mRNA	gene LOC115710266	model_evidence Supporting evidence includes similarity to: 13 Proteins, and 100% coverage of the annotated genomic feature by RNAseq alignments, including 6 samples with support for all annotated introns
LOC115708663	isochorismate synthase 2, chloroplastic,	gbkey misc_RNA	gene LOC115708663	model_evidence Supporting evidence includes similarity to: 100% coverage of the annotated genomic feature by RNAseq alignments, including 2 samples with support for all annotated introns
LOC115709779	isocitrate dehydrogenase [NAD] catalytic subunit 5, mitochondrial	gbkey mRNA	gene LOC115709779	model_evidence Supporting evidence includes similarity to: 1 EST, 31 Proteins, and 100% coverage of the annotated genomic feature by RNAseq alignments, including 75 samples with support for all annotated introns
LOC115723005	isocitrate dehydrogenase [NAD] catalytic subunit 5, mitochondrial,	gbkey misc_RNA	gene LOC115723005	model_evidence Supporting evidence includes similarity to: 2 ESTs, and 100% coverage of the annotated genomic feature by RNAseq alignments, including 4 samples with support for all annotated introns
LOC115709312	isocitrate dehydrogenase [NAD] catalytic subunit 5, mitochondrial,	gbkey mRNA	gene LOC115709312	model_evidence Supporting evidence includes similarity to: 2 ESTs, 31 Proteins, and 100% coverage of the annotated genomic feature by RNAseq alignments, including 70 samples with support for all annotated introns
LOC115702598	isocitrate dehydrogenase [NAD] regulatory subunit 1, mitochondrial	gbkey mRNA	gene LOC115702598	model_evidence Supporting evidence includes similarity to: 2 ESTs, 20 Proteins, and 100% coverage of the annotated genomic feature by RNAseq alignments, including 74 samples with support for all annotated introns
LOC115699741	isocitrate dehydrogenase [NADP]	gbkey mRNA	gene LOC115699741	model_evidence Supporting evidence includes similarity to: 18 Proteins, and 100% coverage of the annotated genomic feature by RNAseq alignments, including 75 samples with support for all annotated introns
LOC115722083	isocitrate dehydrogenase [NADP],	gbkey mRNA	gene LOC115722083	model_evidence Supporting evidence includes similarity to: 12 ESTs, 38 Proteins, and 100% coverage of the annotated genomic feature by RNAseq alignments, including 77 samples with support for all annotated introns
LOC115698845	isocitrate lyase	gbkey mRNA	gene LOC115698845	model_evidence Supporting evidence includes similarity to: 14 Proteins, and 100% coverage of the annotated genomic feature by RNAseq alignments, including 16 samples with support for all annotated introns
LOC115712607	isoeugenol synthase 1	gbkey mRNA	gene LOC115712607	model_evidence Supporting evidence includes similarity to: 6 Proteins, and 100% coverage of the annotated genomic feature by RNAseq alignments, including 13 samples with support for all annotated introns
LOC115702757	isoflavone 3'-hydroxylase	gbkey mRNA	gene LOC115702757	model_evidence Supporting evidence includes similarity to: 37 Proteins, and 100% coverage of the annotated genomic feature by RNAseq alignments, including 76 samples with support for all annotated introns
LOC115719337	isoflavone 4'-O-methyltransferase,	gbkey mRNA	gene LOC115719337	model_evidence Supporting evidence includes similarity to: 100% coverage of the annotated genomic feature by RNAseq alignments, including 5 samples with support for all annotated introns
LOC115717999	isoflavone reductase homolog	gbkey mRNA	gene LOC115717999	model_evidence Supporting evidence includes similarity to: 1 Protein, and 96% coverage of the annotated genomic feature by RNAseq alignments
LOC115722522	isoleucine--tRNA ligase, chloroplastic/mitochondrial	gbkey mRNA	gene LOC115722522	model_evidence Supporting evidence includes similarity to: 5 Proteins, and 100% coverage of the annotated genomic feature by RNAseq alignments, including 35 samples with support for all annotated introns
LOC115723153	isoleucine--tRNA ligase, cytoplasmic	gbkey mRNA	gene LOC115723153	model_evidence Supporting evidence includes similarity to: 1 EST, 5 Proteins, and 100% coverage of the annotated genomic feature by RNAseq alignments, including 75 samples with support for all annotated introns
LOC115698781	isopentenyl phosphate kinase	gbkey mRNA	gene LOC115698781	model_evidence Supporting evidence includes similarity to: 3 Proteins, and 100% coverage of the annotated genomic feature by RNAseq alignments, including 61 samples with support for all annotated introns
LOC115701416	isoprenylcysteine alpha-carbonyl methylesterase ICME	gbkey mRNA	gene LOC115701416	model_evidence Supporting evidence includes similarity to: 14 Proteins, and 100% coverage of the annotated genomic feature by RNAseq alignments, including 46 samples with support for all annotated introns
LOC115719140	isovaleryl-CoA dehydrogenase, mitochondrial,	gbkey mRNA	gene LOC115719140	model_evidence Supporting evidence includes similarity to: 1 EST, 11 Proteins, and 100% coverage of the annotated genomic feature by RNAseq alignments, including 75 samples with support for all annotated introns
LOC115699568	IST1 homolog	gbkey mRNA	gene LOC115699568	model_evidence Supporting evidence includes similarity to: 2 ESTs, 2 Proteins, and 100% coverage of the annotated genomic feature by RNAseq alignments, including 76 samples with support for all annotated introns
LOC115714779	IST1-like protein	gbkey mRNA	gene LOC115714779	model_evidence Supporting evidence includes similarity to: 4 Proteins, and 100% coverage of the annotated genomic feature by RNAseq alignments, including 75 samples with support for all annotated introns
LOC115723339	ISWI chromatin-remodeling complex ATPase CHR11	gbkey mRNA	gene LOC115723339	model_evidence Supporting evidence includes similarity to: 9 Proteins, and 100% coverage of the annotated genomic feature by RNAseq alignments, including 70 samples with support for all annotated introns
LOC115702579	J domain-containing protein APJ1-like	gbkey mRNA	gene LOC115702579	model_evidence Supporting evidence includes similarity to: 95% coverage of the annotated genomic feature by RNAseq alignments
LOC115721178	J domain-containing protein required for chloroplast accumulation response 1,	gbkey mRNA	gene LOC115721178	model_evidence Supporting evidence includes similarity to: 3 Proteins, and 100% coverage of the annotated genomic feature by RNAseq alignments, including 21 samples with support for all annotated introns
LOC115701293	jacalin-related lectin 3	gbkey mRNA	gene LOC115701293	model_evidence Supporting evidence includes similarity to: 32 Proteins, and 100% coverage of the annotated genomic feature by RNAseq alignments, including 31 samples with support for all annotated introns
LOC115701284	jacalin-related lectin 3	gbkey mRNA	gene LOC115701284	model_evidence Supporting evidence includes similarity to: 2 ESTs, 32 Proteins, and 100% coverage of the annotated genomic feature by RNAseq alignments, including 48 samples with support for all annotated introns
LOC115701091	jasmonate O-methyltransferase	gbkey mRNA	gene LOC115701091	model_evidence Supporting evidence includes similarity to: 19 Proteins, and 100% coverage of the annotated genomic feature by RNAseq alignments, including 15 samples with support for all annotated introns
LOC115705838	jasmonoyl--L-amino acid synthetase JAR4,	gbkey mRNA	gene LOC115705838	model_evidence Supporting evidence includes similarity to: 13 Proteins, and 100% coverage of the annotated genomic feature by RNAseq alignments, including 24 samples with support for all annotated introns
LOC115718306	jmjC domain-containing protein C,	gbkey mRNA	gene LOC115718306	model_evidence Supporting evidence includes similarity to: 1 EST, 6 Proteins, and 100% coverage of the annotated genomic feature by RNAseq alignments, including 61 samples with support for all annotated introns
LOC115718428	josephin-like protein	gbkey mRNA	gene LOC115718428	model_evidence Supporting evidence includes similarity to: 6 Proteins, and 100% coverage of the annotated genomic feature by RNAseq alignments, including 74 samples with support for all annotated introns
LOC115718429	josephin-like protein	gbkey mRNA	gene LOC115718429	model_evidence Supporting evidence includes similarity to: 4 Proteins, and 100% coverage of the annotated genomic feature by RNAseq alignments
LOC115706542	K(+) efflux antiporter 2, chloroplastic	gbkey mRNA	gene LOC115706542	model_evidence Supporting evidence includes similarity to: 4 Proteins, and 100% coverage of the annotated genomic feature by RNAseq alignments, including 28 samples with support for all annotated introns
LOC115720743	K(+) efflux antiporter 3, chloroplastic,	gbkey mRNA	gene LOC115720743	model_evidence Supporting evidence includes similarity to: 1 Protein, and 100% coverage of the annotated genomic feature by RNAseq alignments, including 2 samples with support for all annotated introns
LOC115706930	K(+) efflux antiporter 4,	gbkey mRNA	gene LOC115706930	model_evidence Supporting evidence includes similarity to: 3 Proteins, and 100% coverage of the annotated genomic feature by RNAseq alignments, including 16 samples with support for all annotated introns
LOC115707176	K(+) efflux antiporter 6	gbkey mRNA	gene LOC115707176	model_evidence Supporting evidence includes similarity to: 1 EST, 12 Proteins, and 100% coverage of the annotated genomic feature by RNAseq alignments, including 49 samples with support for all annotated introns
LOC115699340	kanadaptin	gbkey mRNA	gene LOC115699340	model_evidence Supporting evidence includes similarity to: 5 Proteins, and 100% coverage of the annotated genomic feature by RNAseq alignments, including 65 samples with support for all annotated introns
LOC115701032	kanadaptin,	gbkey mRNA	gene LOC115701032	model_evidence Supporting evidence includes similarity to: 3 Proteins, and 100% coverage of the annotated genomic feature by RNAseq alignments, including 67 samples with support for all annotated introns
LOC115717280	KAT8 regulatory NSL complex subunit 3	gbkey mRNA	gene LOC115717280	model_evidence Supporting evidence includes similarity to: 1 Protein, and 100% coverage of the annotated genomic feature by RNAseq alignments, including 45 samples with support for all annotated introns
LOC115705274	katanin p60 ATPase-containing subunit A1	gbkey mRNA	gene LOC115705274	model_evidence Supporting evidence includes similarity to: 16 Proteins, and 100% coverage of the annotated genomic feature by RNAseq alignments, including 76 samples with support for all annotated introns
LOC115697898	katanin p60 ATPase-containing subunit A-like 2,	gbkey mRNA	gene LOC115697898	model_evidence Supporting evidence includes similarity to: 1 Protein, and 100% coverage of the annotated genomic feature by RNAseq alignments, including 68 samples with support for all annotated introns
LOC115697424	katanin p80 WD40 repeat-containing subunit B1 homolog,	gbkey mRNA	gene LOC115697424	model_evidence Supporting evidence includes similarity to: 11 Proteins, and 100% coverage of the annotated genomic feature by RNAseq alignments, including 33 samples with support for all annotated introns
LOC115722267	katanin p80 WD40 repeat-containing subunit B1 homolog,	gbkey mRNA	gene LOC115722267	model_evidence Supporting evidence includes similarity to: 9 Proteins, and 100% coverage of the annotated genomic feature by RNAseq alignments, including 25 samples with support for all annotated introns
LOC115709952	kelch domain-containing protein 4	gbkey mRNA	gene LOC115709952	model_evidence Supporting evidence includes similarity to: 6 Proteins, and 100% coverage of the annotated genomic feature by RNAseq alignments, including 66 samples with support for all annotated introns
LOC115714892	kelch repeat-containing protein At3g27220	gbkey mRNA	gene LOC115714892	model_evidence Supporting evidence includes similarity to: 6 Proteins, and 100% coverage of the annotated genomic feature by RNAseq alignments, including 65 samples with support for all annotated introns
LOC115699179	kelch repeat-containing protein At3g27220	gbkey mRNA	gene LOC115699179	model_evidence Supporting evidence includes similarity to: 6 Proteins, and 100% coverage of the annotated genomic feature by RNAseq alignments, including 27 samples with support for all annotated introns
LOC115697630	kelch-like protein 8	gbkey mRNA	gene LOC115697630	model_evidence Supporting evidence includes similarity to: 3 Proteins
LOC115704460	keratin, type I cytoskeletal 9	gbkey mRNA	gene LOC115704460	model_evidence Supporting evidence includes similarity to: 1 Protein
LOC115723819	keratin, type II cytoskeletal 1-like	gbkey mRNA	gene LOC115723819	model_evidence Supporting evidence includes similarity to: 6 Proteins
LOC115713864	keratin, type II cytoskeletal 2 epidermal-like	gbkey mRNA	gene LOC115713864	model_evidence Supporting evidence includes similarity to: 2 Proteins
LOC115715999	keratin-associated protein 19-2-like	gbkey mRNA	gene LOC115715999	model_evidence Supporting evidence includes similarity to: 1 Protein
LOC115697528	keratinocyte-associated protein 2,	gbkey mRNA	gene LOC115697528	model_evidence Supporting evidence includes similarity to: 2 Proteins, and 100% coverage of the annotated genomic feature by RNAseq alignments, including 72 samples with support for all annotated introns
LOC115701054	ketol-acid reductoisomerase, chloroplastic	gbkey mRNA	gene LOC115701054	model_evidence Supporting evidence includes similarity to: 7 ESTs, 15 Proteins, and 100% coverage of the annotated genomic feature by RNAseq alignments, including 76 samples with support for all annotated introns
LOC115719575	KH domain-containing protein At1g09660/At1g09670,	gbkey mRNA	gene LOC115719575	model_evidence Supporting evidence includes similarity to: 2 ESTs, 17 Proteins, and 100% coverage of the annotated genomic feature by RNAseq alignments, including 77 samples with support for all annotated introns
LOC115719369	KH domain-containing protein At3g08620,	gbkey mRNA	gene LOC115719369	model_evidence Supporting evidence includes similarity to: 100% coverage of the annotated genomic feature by RNAseq alignments, including 69 samples with support for all annotated introns
LOC115697231	KH domain-containing protein At4g18375,	gbkey mRNA	gene LOC115697231	model_evidence Supporting evidence includes similarity to: 9 Proteins, and 100% coverage of the annotated genomic feature by RNAseq alignments, including 73 samples with support for all annotated introns
LOC115725209	KH domain-containing protein At5g56140	gbkey mRNA	gene LOC115725209	model_evidence Supporting evidence includes similarity to: 18 Proteins, and 100% coverage of the annotated genomic feature by RNAseq alignments, including 67 samples with support for all annotated introns
LOC115714344	KH domain-containing protein HEN4	gbkey mRNA	gene LOC115714344	model_evidence Supporting evidence includes similarity to: 3 Proteins, and 100% coverage of the annotated genomic feature by RNAseq alignments, including 70 samples with support for all annotated introns
LOC115715018	KH domain-containing protein HEN4	gbkey mRNA	gene LOC115715018	model_evidence Supporting evidence includes similarity to: 4 Proteins, and 100% coverage of the annotated genomic feature by RNAseq alignments, including 42 samples with support for all annotated introns
LOC115698738	KH domain-containing protein HEN4	gbkey mRNA	gene LOC115698738	model_evidence Supporting evidence includes similarity to: 7 Proteins, and 100% coverage of the annotated genomic feature by RNAseq alignments, including 67 samples with support for all annotated introns
LOC115707769	KH domain-containing protein HEN4	gbkey mRNA	gene LOC115707769	model_evidence Supporting evidence includes similarity to: 3 Proteins, and 100% coverage of the annotated genomic feature by RNAseq alignments, including 63 samples with support for all annotated introns
LOC115705221	KHG/KDPG aldolase, transcript variant X8	gbkey misc_RNA	gene LOC115705221	model_evidence Supporting evidence includes similarity to: 1 Protein, and 100% coverage of the annotated genomic feature by RNAseq alignments, including 4 samples with support for all annotated introns
LOC115719334	KIN14B-interacting protein At4g14310	gbkey mRNA	gene LOC115719334	model_evidence Supporting evidence includes similarity to: 4 Proteins, and 100% coverage of the annotated genomic feature by RNAseq alignments, including 49 samples with support for all annotated introns
LOC115718642	KIN17-like protein,	gbkey mRNA	gene LOC115718642	model_evidence Supporting evidence includes similarity to: 6 Proteins, and 100% coverage of the annotated genomic feature by RNAseq alignments, including 13 samples with support for all annotated introns
LOC115714744	kinase-interacting family protein,	gbkey mRNA	gene LOC115714744	model_evidence Supporting evidence includes similarity to: 7 Proteins, and 100% coverage of the annotated genomic feature by RNAseq alignments, including 66 samples with support for all annotated introns
LOC115702310	kinesin-like protein KIF20B	gbkey mRNA	gene LOC115702310	model_evidence Supporting evidence includes similarity to: 4 ESTs, 7 Proteins, and 100% coverage of the annotated genomic feature by RNAseq alignments, including 77 samples with support for all annotated introns
LOC115709986	kinesin-like protein KIN-1,	gbkey mRNA	gene LOC115709986	model_evidence Supporting evidence includes similarity to: 3 Proteins, and 100% coverage of the annotated genomic feature by RNAseq alignments, including 1 sample with support for all annotated introns
LOC115722798	kinesin-like protein KIN-10A,	gbkey mRNA	gene LOC115722798	model_evidence Supporting evidence includes similarity to: 4 Proteins, and 100% coverage of the annotated genomic feature by RNAseq alignments, including 34 samples with support for all annotated introns
LOC115697373	kinesin-like protein KIN-10B	gbkey mRNA	gene LOC115697373	model_evidence Supporting evidence includes similarity to: 4 Proteins, and 100% coverage of the annotated genomic feature by RNAseq alignments, including 30 samples with support for all annotated introns
LOC115716530	kinesin-like protein KIN-10C	gbkey mRNA	gene LOC115716530	model_evidence Supporting evidence includes similarity to: 2 Proteins, and 100% coverage of the annotated genomic feature by RNAseq alignments, including 19 samples with support for all annotated introns
LOC115722351	kinesin-like protein KIN-12B	gbkey mRNA	gene LOC115722351	model_evidence Supporting evidence includes similarity to: 3 Proteins, and 100% coverage of the annotated genomic feature by RNAseq alignments, including 19 samples with support for all annotated introns
LOC115722530	kinesin-like protein KIN-12C	gbkey mRNA	gene LOC115722530	model_evidence Supporting evidence includes similarity to: 7 Proteins, and 100% coverage of the annotated genomic feature by RNAseq alignments, including 3 samples with support for all annotated introns
LOC115703222	kinesin-like protein KIN-12D,	gbkey mRNA	gene LOC115703222	model_evidence Supporting evidence includes similarity to: 9 Proteins, and 100% coverage of the annotated genomic feature by RNAseq alignments, including 11 samples with support for all annotated introns
LOC115719466	kinesin-like protein KIN-12E	gbkey mRNA	gene LOC115719466	model_evidence Supporting evidence includes similarity to: 1 Protein, and 100% coverage of the annotated genomic feature by RNAseq alignments, including 15 samples with support for all annotated introns
LOC115725222	kinesin-like protein KIN-12F	gbkey mRNA	gene LOC115725222	model_evidence Supporting evidence includes similarity to: 5 Proteins, and 100% coverage of the annotated genomic feature by RNAseq alignments, including 27 samples with support for all annotated introns
LOC115723458	kinesin-like protein KIN-13A	gbkey mRNA	gene LOC115723458	model_evidence Supporting evidence includes similarity to: 1 mRNA, 1 EST, 7 Proteins, and 100% coverage of the annotated genomic feature by RNAseq alignments, including 63 samples with support for all annotated introns
LOC115707855	kinesin-like protein KIN-13B,	gbkey mRNA	gene LOC115707855	model_evidence Supporting evidence includes similarity to: 6 Proteins, and 100% coverage of the annotated genomic feature by RNAseq alignments, including 66 samples with support for all annotated introns
LOC115721076	kinesin-like protein KIN-14B	gbkey mRNA	gene LOC115721076	model_evidence Supporting evidence includes similarity to: 10 Proteins, and 100% coverage of the annotated genomic feature by RNAseq alignments, including 54 samples with support for all annotated introns
LOC115707446	kinesin-like protein KIN-14C	gbkey mRNA	gene LOC115707446	model_evidence Supporting evidence includes similarity to: 10 Proteins, and 97% coverage of the annotated genomic feature by RNAseq alignments, including 38 samples with support for all annotated introns
LOC115702590	kinesin-like protein KIN-14E,	gbkey mRNA	gene LOC115702590	model_evidence Supporting evidence includes similarity to: 1 Protein, and 100% coverage of the annotated genomic feature by RNAseq alignments, including 16 samples with support for all annotated introns
LOC115694678	kinesin-like protein KIN-14F	gbkey mRNA	gene LOC115694678	model_evidence Supporting evidence includes similarity to: 23 Proteins, and 99% coverage of the annotated genomic feature by RNAseq alignments
LOC115719290	kinesin-like protein KIN-14I	gbkey mRNA	gene LOC115719290	model_evidence Supporting evidence includes similarity to: 16 Proteins, and 100% coverage of the annotated genomic feature by RNAseq alignments, including 20 samples with support for all annotated introns
LOC115709392	kinesin-like protein KIN-14I,	gbkey mRNA	gene LOC115709392	model_evidence Supporting evidence includes similarity to: 24 Proteins, and 100% coverage of the annotated genomic feature by RNAseq alignments, including 22 samples with support for all annotated introns
LOC115716036	kinesin-like protein KIN-14J	gbkey mRNA	gene LOC115716036	model_evidence Supporting evidence includes similarity to: 18 Proteins, and 99% coverage of the annotated genomic feature by RNAseq alignments
LOC115716059	kinesin-like protein KIN-14J,	gbkey mRNA	gene LOC115716059	model_evidence Supporting evidence includes similarity to: 1 EST, 17 Proteins, and 100% coverage of the annotated genomic feature by RNAseq alignments, including 24 samples with support for all annotated introns
LOC115725300	kinesin-like protein KIN-14N	gbkey mRNA	gene LOC115725300	model_evidence Supporting evidence includes similarity to: 11 Proteins, and 98% coverage of the annotated genomic feature by RNAseq alignments, including 46 samples with support for all annotated introns
LOC115706388	kinesin-like protein KIN-14Q,	gbkey mRNA	gene LOC115706388	model_evidence Supporting evidence includes similarity to: 9 Proteins, and 100% coverage of the annotated genomic feature by RNAseq alignments, including 14 samples with support for all annotated introns
LOC115714623	kinesin-like protein KIN-14R	gbkey mRNA	gene LOC115714623	model_evidence Supporting evidence includes similarity to: 12 Proteins, and 100% coverage of the annotated genomic feature by RNAseq alignments, including 21 samples with support for all annotated introns
LOC115721032	kinesin-like protein KIN-14S	gbkey mRNA	gene LOC115721032	model_evidence Supporting evidence includes similarity to: 9 Proteins, and 100% coverage of the annotated genomic feature by RNAseq alignments, including 13 samples with support for all annotated introns
LOC115723341	kinesin-like protein KIN-14T	gbkey mRNA	gene LOC115723341	model_evidence Supporting evidence includes similarity to: 4 Proteins, and 100% coverage of the annotated genomic feature by RNAseq alignments, including 19 samples with support for all annotated introns
LOC115719405	kinesin-like protein KIN-14U	gbkey mRNA	gene LOC115719405	model_evidence Supporting evidence includes similarity to: 3 Proteins, and 100% coverage of the annotated genomic feature by RNAseq alignments, including 1 sample with support for all annotated introns
LOC115702707	kinesin-like protein KIN-4A	gbkey mRNA	gene LOC115702707	model_evidence Supporting evidence includes similarity to: 3 Proteins, and 99% coverage of the annotated genomic feature by RNAseq alignments
LOC115712112	kinesin-like protein KIN-4A,	gbkey misc_RNA	gene LOC115712112	model_evidence Supporting evidence includes similarity to: 3 Proteins, and 100% coverage of the annotated genomic feature by RNAseq alignments, including 37 samples with support for all annotated introns
LOC115716676	kinesin-like protein KIN-4C	gbkey mRNA	gene LOC115716676	model_evidence Supporting evidence includes similarity to: 12 Proteins, and 100% coverage of the annotated genomic feature by RNAseq alignments
LOC115714593	kinesin-like protein KIN-4C	gbkey mRNA	gene LOC115714593	model_evidence Supporting evidence includes similarity to: 1 Protein, and 100% coverage of the annotated genomic feature by RNAseq alignments, including 24 samples with support for all annotated introns
LOC115714604	kinesin-like protein KIN-4C,	gbkey mRNA	gene LOC115714604	model_evidence Supporting evidence includes similarity to: 12 Proteins, and 100% coverage of the annotated genomic feature by RNAseq alignments, including 15 samples with support for all annotated introns
LOC115699750	kinesin-like protein KIN-5C	gbkey mRNA	gene LOC115699750	model_evidence Supporting evidence includes similarity to: 7 Proteins, and 100% coverage of the annotated genomic feature by RNAseq alignments, including 29 samples with support for all annotated introns
LOC115718973	kinesin-like protein KIN-5D	gbkey mRNA	gene LOC115718973	model_evidence Supporting evidence includes similarity to: 10 Proteins, and 100% coverage of the annotated genomic feature by RNAseq alignments, including 53 samples with support for all annotated introns
LOC115698501	kinesin-like protein KIN-6,	gbkey mRNA	gene LOC115698501	model_evidence Supporting evidence includes similarity to: 11 Proteins, and 100% coverage of the annotated genomic feature by RNAseq alignments, including 10 samples with support for all annotated introns
LOC115707516	kinesin-like protein KIN-7B	gbkey mRNA	gene LOC115707516	model_evidence Supporting evidence includes similarity to: 9 Proteins, and 100% coverage of the annotated genomic feature by RNAseq alignments, including 2 samples with support for all annotated introns
LOC115707973	kinesin-like protein KIN-7C, mitochondrial	gbkey mRNA	gene LOC115707973	model_evidence Supporting evidence includes similarity to: 7 Proteins, and 100% coverage of the annotated genomic feature by RNAseq alignments, including 49 samples with support for all annotated introns
LOC115724477	kinesin-like protein KIN-7D, mitochondrial	gbkey mRNA	gene LOC115724477	model_evidence Supporting evidence includes similarity to: 5 Proteins, and 100% coverage of the annotated genomic feature by RNAseq alignments, including 53 samples with support for all annotated introns
LOC115725150	kinesin-like protein KIN-7E,	gbkey mRNA	gene LOC115725150	model_evidence Supporting evidence includes similarity to: 1 EST, 15 Proteins, and 100% coverage of the annotated genomic feature by RNAseq alignments, including 16 samples with support for all annotated introns
LOC115704808	kinesin-like protein KIN-7F,	gbkey misc_RNA	gene LOC115704808	model_evidence Supporting evidence includes similarity to: 100% coverage of the annotated genomic feature by RNAseq alignments, including 10 samples with support for all annotated introns
LOC115712542	kinesin-like protein KIN-7G,	gbkey mRNA	gene LOC115712542	model_evidence Supporting evidence includes similarity to: 12 Proteins, and 100% coverage of the annotated genomic feature by RNAseq alignments, including 19 samples with support for all annotated introns
LOC115721956	kinesin-like protein KIN-7J,	gbkey mRNA	gene LOC115721956	model_evidence Supporting evidence includes similarity to: 100% coverage of the annotated genomic feature by RNAseq alignments, including 22 samples with support for all annotated introns
LOC115699100	kinesin-like protein KIN-7K, chloroplastic	gbkey mRNA	gene LOC115699100	model_evidence Supporting evidence includes similarity to: 5 Proteins, and 100% coverage of the annotated genomic feature by RNAseq alignments, including 44 samples with support for all annotated introns
LOC115696573	kinesin-like protein KIN-7N	gbkey mRNA	gene LOC115696573	model_evidence Supporting evidence includes similarity to: 4 Proteins, and 100% coverage of the annotated genomic feature by RNAseq alignments, including 18 samples with support for all annotated introns
LOC115699369	kinesin-like protein KIN-7O	gbkey mRNA	gene LOC115699369	model_evidence Supporting evidence includes similarity to: 5 Proteins, and 100% coverage of the annotated genomic feature by RNAseq alignments, including 12 samples with support for all annotated introns
LOC115711509	kinesin-like protein KIN-8A	gbkey mRNA	gene LOC115711509	model_evidence Supporting evidence includes similarity to: 3 Proteins, and 100% coverage of the annotated genomic feature by RNAseq alignments, including 28 samples with support for all annotated introns
LOC115712211	kinesin-like protein KIN-8B	gbkey mRNA	gene LOC115712211	model_evidence Supporting evidence includes similarity to: 4 Proteins, and 100% coverage of the annotated genomic feature by RNAseq alignments, including 12 samples with support for all annotated introns
LOC115706359	kinesin-like protein KIN-UB	gbkey mRNA	gene LOC115706359	model_evidence Supporting evidence includes similarity to: 13 Proteins, and 100% coverage of the annotated genomic feature by RNAseq alignments, including 31 samples with support for all annotated introns
LOC115705929	kinesin-like protein KIN-UC	gbkey mRNA	gene LOC115705929	model_evidence Supporting evidence includes similarity to: 8 Proteins, and 100% coverage of the annotated genomic feature by RNAseq alignments, including 3 samples with support for all annotated introns
LOC115709999	kinesin-like protein NACK1	gbkey mRNA	gene LOC115709999	model_evidence Supporting evidence includes similarity to: 15 Proteins, and 99% coverage of the annotated genomic feature by RNAseq alignments
LOC115696877	kinesin-related protein 10-like	gbkey mRNA	gene LOC115696877	model_evidence Supporting evidence includes similarity to: 2 Proteins, and 77% coverage of the annotated genomic feature by RNAseq alignments
LOC115718433	kinesin-related protein 12	gbkey mRNA	gene LOC115718433	model_evidence Supporting evidence includes similarity to: 5 Proteins, and 100% coverage of the annotated genomic feature by RNAseq alignments, including 19 samples with support for all annotated introns
LOC115723035	kinesin-related protein 4	gbkey mRNA	gene LOC115723035	model_evidence Supporting evidence includes similarity to: 5 Proteins, and 100% coverage of the annotated genomic feature by RNAseq alignments, including 31 samples with support for all annotated introns
LOC115725484	kinetochore protein NDC80 homolog	gbkey mRNA	gene LOC115725484	model_evidence Supporting evidence includes similarity to: 4 Proteins, and 100% coverage of the annotated genomic feature by RNAseq alignments, including 73 samples with support for all annotated introns
LOC115719644	kinetochore protein NUF2 homolog	gbkey mRNA	gene LOC115719644	model_evidence Supporting evidence includes similarity to: 4 Proteins, and 100% coverage of the annotated genomic feature by RNAseq alignments, including 20 samples with support for all annotated introns
LOC115698281	kinetochore protein SPC24 homolog	gbkey mRNA	gene LOC115698281	model_evidence Supporting evidence includes similarity to: 3 Proteins, and 100% coverage of the annotated genomic feature by RNAseq alignments, including 53 samples with support for all annotated introns
LOC115708810	kinetochore protein SPC25 homolog,	gbkey mRNA	gene LOC115708810	model_evidence Supporting evidence includes similarity to: 1 Protein, and 100% coverage of the annotated genomic feature by RNAseq alignments, including 32 samples with support for all annotated introns
LOC115717397	kinetochore-associated protein KNL-2 homolog,	gbkey misc_RNA	gene LOC115717397	model_evidence Supporting evidence includes similarity to: 100% coverage of the annotated genomic feature by RNAseq alignments, including 7 samples with support for all annotated introns
LOC115722914	kiwellin	gbkey mRNA	gene LOC115722914	model_evidence Supporting evidence includes similarity to: 17 Proteins, and 100% coverage of the annotated genomic feature by RNAseq alignments
LOC115708173	kiwellin-1-like	gbkey mRNA	gene LOC115708173	model_evidence Supporting evidence includes similarity to: 23 Proteins, and 68% coverage of the annotated genomic feature by RNAseq alignments
LOC115704485	kiwellin-1-like	gbkey mRNA	gene LOC115704485	model_evidence Supporting evidence includes similarity to: 23 Proteins
LOC115724887	kiwellin-like	gbkey mRNA	gene LOC115724887	model_evidence Supporting evidence includes similarity to: 18 Proteins, and 98% coverage of the annotated genomic feature by RNAseq alignments
LOC115697909	kiwellin-like	gbkey mRNA	gene LOC115697909	model_evidence Supporting evidence includes similarity to: 15 Proteins, and 98% coverage of the annotated genomic feature by RNAseq alignments
LOC115721820	KRR1 small subunit processome component	gbkey mRNA	gene LOC115721820	model_evidence Supporting evidence includes similarity to: 4 Proteins, and 100% coverage of the annotated genomic feature by RNAseq alignments, including 75 samples with support for all annotated introns
LOC115707339	kunitz trypsin inhibitor 5	gbkey mRNA	gene LOC115707339	model_evidence Supporting evidence includes similarity to: 5 Proteins, and 100% coverage of the annotated genomic feature by RNAseq alignments
LOC115704192	kunitz trypsin inhibitor 5	gbkey mRNA	gene LOC115704192	model_evidence Supporting evidence includes similarity to: 6 Proteins, and 100% coverage of the annotated genomic feature by RNAseq alignments
LOC115695951	kxDL motif-containing protein 1	gbkey mRNA	gene LOC115695951	model_evidence Supporting evidence includes similarity to: 5 Proteins, and 100% coverage of the annotated genomic feature by RNAseq alignments, including 76 samples with support for all annotated introns
LOC115708026	kynurenine--oxoglutarate transaminase,	gbkey mRNA	gene LOC115708026	model_evidence Supporting evidence includes similarity to: 3 Proteins, and 100% coverage of the annotated genomic feature by RNAseq alignments, including 12 samples with support for all annotated introns
LOC115719884	L10-interacting MYB domain-containing protein	gbkey mRNA	gene LOC115719884	model_evidence Supporting evidence includes similarity to: 99% coverage of the annotated genomic feature by RNAseq alignments, including 23 samples with support for all annotated introns
LOC115698639	L10-interacting MYB domain-containing protein	gbkey mRNA	gene LOC115698639	model_evidence Supporting evidence includes similarity to: 2 Proteins, and 100% coverage of the annotated genomic feature by RNAseq alignments, including 22 samples with support for all annotated introns
LOC115705951	L10-interacting MYB domain-containing protein,	gbkey mRNA	gene LOC115705951	model_evidence Supporting evidence includes similarity to: 4 Proteins, and 100% coverage of the annotated genomic feature by RNAseq alignments, including 28 samples with support for all annotated introns
LOC115718478	L10-interacting MYB domain-containing protein,	gbkey mRNA	gene LOC115718478	model_evidence Supporting evidence includes similarity to: 100% coverage of the annotated genomic feature by RNAseq alignments, including 30 samples with support for all annotated introns
LOC115697804	L10-interacting MYB domain-containing protein,	gbkey mRNA	gene LOC115697804	model_evidence Supporting evidence includes similarity to: 100% coverage of the annotated genomic feature by RNAseq alignments, including 14 samples with support for all annotated introns
LOC115699376	L10-interacting MYB domain-containing protein,	gbkey mRNA	gene LOC115699376	model_evidence Supporting evidence includes similarity to: 2 Proteins, and 100% coverage of the annotated genomic feature by RNAseq alignments, including 44 samples with support for all annotated introns
LOC115724106	L10-interacting MYB domain-containing protein,	gbkey mRNA	gene LOC115724106	model_evidence Supporting evidence includes similarity to: 100% coverage of the annotated genomic feature by RNAseq alignments, including 23 samples with support for all annotated introns
LOC115722073	L10-interacting MYB domain-containing protein,	gbkey mRNA	gene LOC115722073	model_evidence Supporting evidence includes similarity to: 1 Protein, and 100% coverage of the annotated genomic feature by RNAseq alignments, including 3 samples with support for all annotated introns
LOC115703021	L10-interacting MYB domain-containing protein,	gbkey mRNA	gene LOC115703021	model_evidence Supporting evidence includes similarity to: 100% coverage of the annotated genomic feature by RNAseq alignments, including 5 samples with support for all annotated introns
LOC115708088	L10-interacting MYB domain-containing protein,	gbkey mRNA	gene LOC115708088	model_evidence Supporting evidence includes similarity to: 1 EST, 2 Proteins, and 100% coverage of the annotated genomic feature by RNAseq alignments, including 11 samples with support for all annotated introns
LOC115703892	L10-interacting MYB domain-containing protein-like	gbkey mRNA	gene LOC115703892	model_evidence Supporting evidence includes similarity to: 99% coverage of the annotated genomic feature by RNAseq alignments, including 9 samples with support for all annotated introns
LOC115704170	L10-interacting MYB domain-containing protein-like	gbkey mRNA	gene LOC115704170	model_evidence Supporting evidence includes similarity to: 1 Protein
LOC115712134	L10-interacting MYB domain-containing protein-like	gbkey mRNA	gene LOC115712134	model_evidence Supporting evidence includes similarity to: 100% coverage of the annotated genomic feature by RNAseq alignments, including 10 samples with support for all annotated introns
LOC115713274	L10-interacting MYB domain-containing protein-like	gbkey mRNA	gene LOC115713274	model_evidence Supporting evidence includes similarity to: 6 Proteins
LOC115713364	L10-interacting MYB domain-containing protein-like	gbkey mRNA	gene LOC115713364	model_evidence Supporting evidence includes similarity to: 69% coverage of the annotated genomic feature by RNAseq alignments, including 2 samples with support for all annotated introns
LOC115713384	L10-interacting MYB domain-containing protein-like	gbkey mRNA	gene LOC115713384	model_evidence Supporting evidence includes similarity to: 1 Protein
LOC115717659	L10-interacting MYB domain-containing protein-like	gbkey mRNA	gene LOC115717659	model_evidence Supporting evidence includes similarity to: 99% coverage of the annotated genomic feature by RNAseq alignments, including 3 samples with support for all annotated introns
LOC115717751	L10-interacting MYB domain-containing protein-like	gbkey mRNA	gene LOC115717751	model_evidence Supporting evidence includes similarity to: 76% coverage of the annotated genomic feature by RNAseq alignments
LOC115717875	L10-interacting MYB domain-containing protein-like	gbkey mRNA	gene LOC115717875	model_evidence Supporting evidence includes similarity to: 4 Proteins
LOC115717905	L10-interacting MYB domain-containing protein-like	gbkey mRNA	gene LOC115717905	model_evidence Supporting evidence includes similarity to: 2 Proteins
LOC115716793	L10-interacting MYB domain-containing protein-like	gbkey mRNA	gene LOC115716793	model_evidence Supporting evidence includes similarity to: 1 Protein, and 100% coverage of the annotated genomic feature by RNAseq alignments, including 21 samples with support for all annotated introns
LOC115718021	L10-interacting MYB domain-containing protein-like	gbkey mRNA	gene LOC115718021	model_evidence Supporting evidence includes similarity to: 82% coverage of the annotated genomic feature by RNAseq alignments
LOC115724735	L10-interacting MYB domain-containing protein-like	gbkey mRNA	gene LOC115724735	model_evidence Supporting evidence includes similarity to: 100% coverage of the annotated genomic feature by RNAseq alignments, including 24 samples with support for all annotated introns
LOC115724719	L10-interacting MYB domain-containing protein-like	gbkey mRNA	gene LOC115724719	model_evidence Supporting evidence includes similarity to: 100% coverage of the annotated genomic feature by RNAseq alignments, including 48 samples with support for all annotated introns
LOC115695290	L10-interacting MYB domain-containing protein-like	gbkey mRNA	gene LOC115695290	model_evidence Supporting evidence includes similarity to: 63% coverage of the annotated genomic feature by RNAseq alignments, including 38 samples with support for all annotated introns
LOC115696370	L10-interacting MYB domain-containing protein-like	gbkey mRNA	gene LOC115696370	model_evidence Supporting evidence includes similarity to: 4 Proteins
LOC115697226	L10-interacting MYB domain-containing protein-like	gbkey mRNA	gene LOC115697226	model_evidence Supporting evidence includes similarity to: 100% coverage of the annotated genomic feature by RNAseq alignments, including 31 samples with support for all annotated introns
LOC115700195	L10-interacting MYB domain-containing protein-like	gbkey mRNA	gene LOC115700195	model_evidence Supporting evidence includes similarity to: 98% coverage of the annotated genomic feature by RNAseq alignments, including 46 samples with support for all annotated introns
LOC115700286	L10-interacting MYB domain-containing protein-like	gbkey mRNA	gene LOC115700286	model_evidence Supporting evidence includes similarity to: 7 Proteins
LOC115723520	L10-interacting MYB domain-containing protein-like	gbkey mRNA	gene LOC115723520	model_evidence Supporting evidence includes similarity to: 89% coverage of the annotated genomic feature by RNAseq alignments
LOC115723829	L10-interacting MYB domain-containing protein-like	gbkey mRNA	gene LOC115723829	model_evidence Supporting evidence includes similarity to: 1 Protein, and 96% coverage of the annotated genomic feature by RNAseq alignments
LOC115700914	L10-interacting MYB domain-containing protein-like,	gbkey mRNA	gene LOC115700914	model_evidence Supporting evidence includes similarity to: 100% coverage of the annotated genomic feature by RNAseq alignments, including 1 sample with support for all annotated introns
LOC115700684	L10-interacting MYB domain-containing protein-like,	gbkey mRNA	gene LOC115700684	model_evidence Supporting evidence includes similarity to: 100% coverage of the annotated genomic feature by RNAseq alignments, including 32 samples with support for all annotated introns
LOC115724900	L-2-hydroxyglutarate dehydrogenase, mitochondrial	gbkey mRNA	gene LOC115724900	model_evidence Supporting evidence includes similarity to: 2 Proteins, and 100% coverage of the annotated genomic feature by RNAseq alignments, including 59 samples with support for all annotated introns
LOC115707833	la protein 1	gbkey mRNA	gene LOC115707833	model_evidence Supporting evidence includes similarity to: 7 Proteins, and 100% coverage of the annotated genomic feature by RNAseq alignments, including 65 samples with support for all annotated introns
LOC115695309	la protein 1	gbkey mRNA	gene LOC115695309	model_evidence Supporting evidence includes similarity to: 6 Proteins, and 84% coverage of the annotated genomic feature by RNAseq alignments
LOC115708687	laccase-11	gbkey mRNA	gene LOC115708687	model_evidence Supporting evidence includes similarity to: 31 Proteins, and 100% coverage of the annotated genomic feature by RNAseq alignments, including 20 samples with support for all annotated introns
LOC115714409	laccase-11	gbkey mRNA	gene LOC115714409	model_evidence Supporting evidence includes similarity to: 36 Proteins, and 100% coverage of the annotated genomic feature by RNAseq alignments, including 17 samples with support for all annotated introns
LOC115706515	laccase-12	gbkey mRNA	gene LOC115706515	model_evidence Supporting evidence includes similarity to: 3 ESTs, 28 Proteins, and 100% coverage of the annotated genomic feature by RNAseq alignments, including 42 samples with support for all annotated introns
LOC115719642	laccase-13	gbkey mRNA	gene LOC115719642	model_evidence Supporting evidence includes similarity to: 31 Proteins, and 100% coverage of the annotated genomic feature by RNAseq alignments, including 28 samples with support for all annotated introns
LOC115705062	laccase-15	gbkey mRNA	gene LOC115705062	model_evidence Supporting evidence includes similarity to: 10 Proteins, and 100% coverage of the annotated genomic feature by RNAseq alignments, including 23 samples with support for all annotated introns
LOC115720113	laccase-17	gbkey mRNA	gene LOC115720113	model_evidence Supporting evidence includes similarity to: 42 Proteins, and 98% coverage of the annotated genomic feature by RNAseq alignments
LOC115720941	laccase-17	gbkey mRNA	gene LOC115720941	model_evidence Supporting evidence includes similarity to: 46 Proteins, and 100% coverage of the annotated genomic feature by RNAseq alignments, including 23 samples with support for all annotated introns
LOC115720940	laccase-17	gbkey mRNA	gene LOC115720940	model_evidence Supporting evidence includes similarity to: 54 Proteins, and 100% coverage of the annotated genomic feature by RNAseq alignments, including 21 samples with support for all annotated introns
LOC115719496	laccase-17	gbkey mRNA	gene LOC115719496	model_evidence Supporting evidence includes similarity to: 47 Proteins, and 100% coverage of the annotated genomic feature by RNAseq alignments, including 21 samples with support for all annotated introns
LOC115712640	laccase-17	gbkey mRNA	gene LOC115712640	model_evidence Supporting evidence includes similarity to: 42 Proteins, and 100% coverage of the annotated genomic feature by RNAseq alignments, including 20 samples with support for all annotated introns
LOC115694734	laccase-17	gbkey mRNA	gene LOC115694734	model_evidence Supporting evidence includes similarity to: 33 Proteins, and 100% coverage of the annotated genomic feature by RNAseq alignments, including 21 samples with support for all annotated introns
LOC115720901	laccase-17-like	gbkey mRNA	gene LOC115720901	model_evidence Supporting evidence includes similarity to: 39 Proteins, and 22% coverage of the annotated genomic feature by RNAseq alignments
LOC115720632	laccase-4	gbkey mRNA	gene LOC115720632	model_evidence Supporting evidence includes similarity to: 1 EST, 45 Proteins, and 100% coverage of the annotated genomic feature by RNAseq alignments, including 32 samples with support for all annotated introns
LOC115697385	laccase-4	gbkey mRNA	gene LOC115697385	model_evidence Supporting evidence includes similarity to: 3 ESTs, 44 Proteins, and 100% coverage of the annotated genomic feature by RNAseq alignments, including 34 samples with support for all annotated introns
LOC115721202	laccase-4-like	gbkey mRNA	gene LOC115721202	model_evidence Supporting evidence includes similarity to: 1 EST, 45 Proteins, and 100% coverage of the annotated genomic feature by RNAseq alignments, including 32 samples with support for all annotated introns
LOC115706189	laccase-6	gbkey mRNA	gene LOC115706189	model_evidence Supporting evidence includes similarity to: 7 Proteins, and 100% coverage of the annotated genomic feature by RNAseq alignments, including 10 samples with support for all annotated introns
LOC115696869	laccase-7	gbkey mRNA	gene LOC115696869	model_evidence Supporting evidence includes similarity to: 23 Proteins, and 100% coverage of the annotated genomic feature by RNAseq alignments, including 12 samples with support for all annotated introns
LOC115696962	laccase-7	gbkey mRNA	gene LOC115696962	model_evidence Supporting evidence includes similarity to: 21 Proteins, and 100% coverage of the annotated genomic feature by RNAseq alignments, including 10 samples with support for all annotated introns
LOC115711952	lachrymatory-factor synthase	gbkey mRNA	gene LOC115711952	model_evidence Supporting evidence includes similarity to: 2 Proteins, and 100% coverage of the annotated genomic feature by RNAseq alignments
LOC115705884	lachrymatory-factor synthase-like,	gbkey mRNA	gene LOC115705884	model_evidence Supporting evidence includes similarity to: 7 Proteins, and 100% coverage of the annotated genomic feature by RNAseq alignments, including 18 samples with support for all annotated introns
LOC115707004	lachrymatory-factor synthase-like,	gbkey mRNA	gene LOC115707004	model_evidence Supporting evidence includes similarity to: 2 Proteins, and 100% coverage of the annotated genomic feature by RNAseq alignments, including 1 sample with support for all annotated introns
LOC115697924	lactosylceramide 4-alpha-galactosyltransferase	gbkey mRNA	gene LOC115697924	model_evidence Supporting evidence includes similarity to: 8 Proteins, and 100% coverage of the annotated genomic feature by RNAseq alignments
LOC115722762	lactoylglutathione lyase	gbkey mRNA	gene LOC115722762	model_evidence Supporting evidence includes similarity to: 9 Proteins, and 100% coverage of the annotated genomic feature by RNAseq alignments, including 77 samples with support for all annotated introns
LOC115702927	LAG1 longevity assurance homolog 2,	gbkey mRNA	gene LOC115702927	model_evidence Supporting evidence includes similarity to: 5 Proteins, and 100% coverage of the annotated genomic feature by RNAseq alignments, including 61 samples with support for all annotated introns
LOC115709916	L-Ala-D/L-amino acid epimerase,	gbkey misc_RNA	gene LOC115709916	model_evidence Supporting evidence includes similarity to: 3 ESTs, 3 Proteins, and 100% coverage of the annotated genomic feature by RNAseq alignments, including 7 samples with support for all annotated introns
LOC115723013	L-Ala-D/L-amino acid epimerase,	gbkey mRNA	gene LOC115723013	model_evidence Supporting evidence includes similarity to: 3 Proteins, and 100% coverage of the annotated genomic feature by RNAseq alignments, including 49 samples with support for all annotated introns
LOC115707950	lamin-like protein	gbkey mRNA	gene LOC115707950	model_evidence Supporting evidence includes similarity to: 3 Proteins, and 100% coverage of the annotated genomic feature by RNAseq alignments, including 74 samples with support for all annotated introns
LOC115719880	lamin-like protein	gbkey mRNA	gene LOC115719880	model_evidence Supporting evidence includes similarity to: 2 Proteins, and 34% coverage of the annotated genomic feature by RNAseq alignments, including 1 sample with support for all annotated introns
LOC115719881	lamin-like protein	gbkey mRNA	gene LOC115719881	model_evidence Supporting evidence includes similarity to: 4 Proteins, and 91% coverage of the annotated genomic feature by RNAseq alignments, including 2 samples with support for all annotated introns
LOC115701354	lamin-like protein	gbkey mRNA	gene LOC115701354	model_evidence Supporting evidence includes similarity to: 1 Protein, and 100% coverage of the annotated genomic feature by RNAseq alignments, including 24 samples with support for all annotated introns
LOC115700943	lamin-like protein	gbkey mRNA	gene LOC115700943	model_evidence Supporting evidence includes similarity to: 8 Proteins, and 100% coverage of the annotated genomic feature by RNAseq alignments, including 69 samples with support for all annotated introns
LOC115705765	L-aminoadipate-semialdehyde dehydrogenase-phosphopantetheinyl transferase,	gbkey mRNA	gene LOC115705765	model_evidence Supporting evidence includes similarity to: 100% coverage of the annotated genomic feature by RNAseq alignments, including 6 samples with support for all annotated introns
LOC115714128	lanC-like protein GCL1	gbkey mRNA	gene LOC115714128	model_evidence Supporting evidence includes similarity to: 1 EST, 6 Proteins, and 100% coverage of the annotated genomic feature by RNAseq alignments, including 60 samples with support for all annotated introns
LOC115707592	lanC-like protein GCL2	gbkey mRNA	gene LOC115707592	model_evidence Supporting evidence includes similarity to: 6 Proteins, and 98% coverage of the annotated genomic feature by RNAseq alignments, including 43 samples with support for all annotated introns
LOC115697812	L-arabinokinase	gbkey mRNA	gene LOC115697812	model_evidence Supporting evidence includes similarity to: 1 Protein, and 100% coverage of the annotated genomic feature by RNAseq alignments, including 26 samples with support for all annotated introns
LOC115700263	L-arabinokinase	gbkey mRNA	gene LOC115700263	model_evidence Supporting evidence includes similarity to: 1 Protein, and 100% coverage of the annotated genomic feature by RNAseq alignments, including 30 samples with support for all annotated introns
LOC115719634	la-related protein 1A,	gbkey mRNA	gene LOC115719634	model_evidence Supporting evidence includes similarity to: 2 Proteins, and 100% coverage of the annotated genomic feature by RNAseq alignments, including 70 samples with support for all annotated introns
LOC115712373	la-related protein 1C	gbkey mRNA	gene LOC115712373	model_evidence Supporting evidence includes similarity to: 6 Proteins, and 100% coverage of the annotated genomic feature by RNAseq alignments, including 71 samples with support for all annotated introns
LOC115697149	la-related protein 6A	gbkey mRNA	gene LOC115697149	model_evidence Supporting evidence includes similarity to: 6 ESTs, 6 Proteins, and 100% coverage of the annotated genomic feature by RNAseq alignments, including 76 samples with support for all annotated introns
LOC115708069	la-related protein 6B,	gbkey mRNA	gene LOC115708069	model_evidence Supporting evidence includes similarity to: 1 EST, 1 Protein, and 100% coverage of the annotated genomic feature by RNAseq alignments, including 71 samples with support for all annotated introns
LOC115704965	la-related protein 6C,	gbkey mRNA	gene LOC115704965	model_evidence Supporting evidence includes similarity to: 4 Proteins, and 100% coverage of the annotated genomic feature by RNAseq alignments, including 3 samples with support for all annotated introns
LOC115705154	large ribosomal RNA subunit accumulation protein YCED homolog 1, chloroplastic	gbkey mRNA	gene LOC115705154	model_evidence Supporting evidence includes similarity to: 2 Proteins, and 100% coverage of the annotated genomic feature by RNAseq alignments, including 63 samples with support for all annotated introns
LOC115699726	large ribosomal RNA subunit accumulation protein YCED homolog 2, chloroplastic,	gbkey mRNA	gene LOC115699726	model_evidence Supporting evidence includes similarity to: 2 Proteins, and 100% coverage of the annotated genomic feature by RNAseq alignments, including 6 samples with support for all annotated introns
LOC115707629	lariat debranching enzyme-like	gbkey mRNA	gene LOC115707629	model_evidence Supporting evidence includes similarity to: 1 EST, 7 Proteins, and 98% coverage of the annotated genomic feature by RNAseq alignments
LOC115719238	L-ascorbate oxidase	gbkey mRNA	gene LOC115719238	model_evidence Supporting evidence includes similarity to: 2 ESTs, 23 Proteins, and 100% coverage of the annotated genomic feature by RNAseq alignments, including 58 samples with support for all annotated introns
LOC115719239	L-ascorbate oxidase	gbkey mRNA	gene LOC115719239	model_evidence Supporting evidence includes similarity to: 25 Proteins, and 100% coverage of the annotated genomic feature by RNAseq alignments, including 32 samples with support for all annotated introns
LOC115712006	L-ascorbate oxidase	gbkey mRNA	gene LOC115712006	model_evidence Supporting evidence includes similarity to: 1 EST, 13 Proteins, and 100% coverage of the annotated genomic feature by RNAseq alignments, including 20 samples with support for all annotated introns
LOC115707746	L-ascorbate oxidase homolog	gbkey mRNA	gene LOC115707746	model_evidence Supporting evidence includes similarity to: 28 Proteins, and 100% coverage of the annotated genomic feature by RNAseq alignments, including 66 samples with support for all annotated introns
LOC115712489	L-ascorbate oxidase homolog	gbkey mRNA	gene LOC115712489	model_evidence Supporting evidence includes similarity to: 2 ESTs, 36 Proteins, and 100% coverage of the annotated genomic feature by RNAseq alignments, including 68 samples with support for all annotated introns
LOC115712475	L-ascorbate oxidase homolog	gbkey mRNA	gene LOC115712475	model_evidence Supporting evidence includes similarity to: 21 Proteins, and 100% coverage of the annotated genomic feature by RNAseq alignments, including 2 samples with support for all annotated introns
LOC115697816	L-ascorbate oxidase homolog	gbkey mRNA	gene LOC115697816	model_evidence Supporting evidence includes similarity to: 36 Proteins, and 95% coverage of the annotated genomic feature by RNAseq alignments, including 2 samples with support for all annotated introns
LOC115697018	L-ascorbate oxidase homolog	gbkey mRNA	gene LOC115697018	model_evidence Supporting evidence includes similarity to: 31 Proteins, and 100% coverage of the annotated genomic feature by RNAseq alignments, including 5 samples with support for all annotated introns
LOC115698911	L-ascorbate oxidase homolog	gbkey mRNA	gene LOC115698911	model_evidence Supporting evidence includes similarity to: 3 ESTs, 36 Proteins, and 100% coverage of the annotated genomic feature by RNAseq alignments, including 67 samples with support for all annotated introns
LOC115699046	L-ascorbate oxidase homolog	gbkey mRNA	gene LOC115699046	model_evidence Supporting evidence includes similarity to: 25 Proteins, and 100% coverage of the annotated genomic feature by RNAseq alignments, including 61 samples with support for all annotated introns
LOC115702421	L-ascorbate oxidase homolog	gbkey mRNA	gene LOC115702421	model_evidence Supporting evidence includes similarity to: 24 Proteins, and 100% coverage of the annotated genomic feature by RNAseq alignments, including 12 samples with support for all annotated introns
LOC115700713	L-ascorbate oxidase homolog	gbkey mRNA	gene LOC115700713	model_evidence Supporting evidence includes similarity to: 30 Proteins, and 100% coverage of the annotated genomic feature by RNAseq alignments, including 62 samples with support for all annotated introns
LOC115714099	L-ascorbate oxidase homolog	gbkey mRNA	gene LOC115714099	model_evidence Supporting evidence includes similarity to: 37 Proteins, and 100% coverage of the annotated genomic feature by RNAseq alignments, including 67 samples with support for all annotated introns
LOC115709468	L-ascorbate peroxidase 2, cytosolic	gbkey mRNA	gene LOC115709468	model_evidence Supporting evidence includes similarity to: 49 Proteins, and 100% coverage of the annotated genomic feature by RNAseq alignments, including 47 samples with support for all annotated introns
LOC115706904	L-ascorbate peroxidase 2, cytosolic-like	gbkey mRNA	gene LOC115706904	model_evidence Supporting evidence includes similarity to: 59 Proteins, and 58% coverage of the annotated genomic feature by RNAseq alignments
LOC115702667	L-ascorbate peroxidase 3	gbkey mRNA	gene LOC115702667	model_evidence Supporting evidence includes similarity to: 8 ESTs, 79 Proteins, and 100% coverage of the annotated genomic feature by RNAseq alignments, including 77 samples with support for all annotated introns
LOC115704704	L-ascorbate peroxidase 3,	gbkey mRNA	gene LOC115704704	model_evidence Supporting evidence includes similarity to: 3 Proteins, and 100% coverage of the annotated genomic feature by RNAseq alignments, including 2 samples with support for all annotated introns
LOC115719381	L-ascorbate peroxidase, cytosolic	gbkey mRNA	gene LOC115719381	model_evidence Supporting evidence includes similarity to: 8 ESTs, 56 Proteins, and 100% coverage of the annotated genomic feature by RNAseq alignments, including 73 samples with support for all annotated introns
LOC115701052	L-aspartate oxidase, chloroplastic,	gbkey mRNA	gene LOC115701052	model_evidence Supporting evidence includes similarity to: 3 Proteins, and 100% coverage of the annotated genomic feature by RNAseq alignments, including 33 samples with support for all annotated introns
LOC115716486	late embryogenesis abundant protein 18	gbkey mRNA	gene LOC115716486	model_evidence Supporting evidence includes similarity to: 4 Proteins, and 100% coverage of the annotated genomic feature by RNAseq alignments, including 48 samples with support for all annotated introns
LOC115723245	late embryogenesis abundant protein 1-like	gbkey mRNA	gene LOC115723245	model_evidence Supporting evidence includes similarity to: 2 Proteins, and 100% coverage of the annotated genomic feature by RNAseq alignments, including 15 samples with support for all annotated introns
LOC115705351	late embryogenesis abundant protein 2	gbkey mRNA	gene LOC115705351	model_evidence Supporting evidence includes similarity to: 12 Proteins, and 100% coverage of the annotated genomic feature by RNAseq alignments, including 48 samples with support for all annotated introns
LOC115705362	late embryogenesis abundant protein 2,	gbkey mRNA	gene LOC115705362	model_evidence Supporting evidence includes similarity to: 100% coverage of the annotated genomic feature by RNAseq alignments, including 72 samples with support for all annotated introns
LOC115723474	late embryogenesis abundant protein 2-like	gbkey mRNA	gene LOC115723474	model_evidence Supporting evidence includes similarity to: 2 Proteins, and 100% coverage of the annotated genomic feature by RNAseq alignments, including 9 samples with support for all annotated introns
LOC115718108	late embryogenesis abundant protein At1g64065	gbkey mRNA	gene LOC115718108	model_evidence Supporting evidence includes similarity to: 1 Protein
LOC115716158	late embryogenesis abundant protein At1g64065	gbkey mRNA	gene LOC115716158	model_evidence Supporting evidence includes similarity to: 1 EST, 2 Proteins, and 100% coverage of the annotated genomic feature by RNAseq alignments
LOC115720301	late embryogenesis abundant protein At1g64065-like	gbkey mRNA	gene LOC115720301	model_evidence Supporting evidence includes similarity to: 2 Proteins
LOC115717901	late embryogenesis abundant protein At1g64065-like	gbkey mRNA	gene LOC115717901	model_evidence Supporting evidence includes similarity to: 4 Proteins
LOC115718109	late embryogenesis abundant protein At1g64065-like	gbkey mRNA	gene LOC115718109	model_evidence Supporting evidence includes similarity to: 1 Protein
LOC115718110	late embryogenesis abundant protein At1g64065-like	gbkey mRNA	gene LOC115718110	model_evidence Supporting evidence includes similarity to: 2 Proteins
LOC115716563	late embryogenesis abundant protein At5g17165,	gbkey mRNA	gene LOC115716563	model_evidence Supporting evidence includes similarity to: 2 ESTs, 3 Proteins, and 100% coverage of the annotated genomic feature by RNAseq alignments, including 77 samples with support for all annotated introns
LOC115722095	late embryogenesis abundant protein D-29	gbkey mRNA	gene LOC115722095	model_evidence Supporting evidence includes similarity to: 5 Proteins, and 100% coverage of the annotated genomic feature by RNAseq alignments, including 42 samples with support for all annotated introns
LOC115720915	late embryogenesis abundant protein D-34-like	gbkey mRNA	gene LOC115720915	model_evidence Supporting evidence includes similarity to: 7 Proteins, and 100% coverage of the annotated genomic feature by RNAseq alignments, including 11 samples with support for all annotated introns
LOC115723798	late embryogenesis abundant protein D-34-like	gbkey mRNA	gene LOC115723798	model_evidence Supporting evidence includes similarity to: 11 Proteins, and 14% coverage of the annotated genomic feature by RNAseq alignments
LOC115723801	late embryogenesis abundant protein D-34-like	gbkey mRNA	gene LOC115723801	model_evidence Supporting evidence includes similarity to: 5 Proteins, and 9% coverage of the annotated genomic feature by RNAseq alignments
LOC115723867	late embryogenesis abundant protein D-34-like	gbkey mRNA	gene LOC115723867	model_evidence Supporting evidence includes similarity to: 4 Proteins, and 100% coverage of the annotated genomic feature by RNAseq alignments, including 1 sample with support for all annotated introns
LOC115702552	late embryogenesis abundant protein D-34-like	gbkey mRNA	gene LOC115702552	model_evidence Supporting evidence includes similarity to: 2 Proteins, and 100% coverage of the annotated genomic feature by RNAseq alignments, including 24 samples with support for all annotated introns
LOC115697062	late embryogenesis abundant protein EMB564-like	gbkey mRNA	gene LOC115697062	model_evidence Supporting evidence includes similarity to: 30 Proteins, and 100% coverage of the annotated genomic feature by RNAseq alignments, including 28 samples with support for all annotated introns
LOC115696873	late embryogenesis abundant protein, group 3	gbkey mRNA	gene LOC115696873	model_evidence Supporting evidence includes similarity to: 6 Proteins, and 100% coverage of the annotated genomic feature by RNAseq alignments, including 51 samples with support for all annotated introns
LOC115696382	late secretory pathway protein AVL9-like	gbkey mRNA	gene LOC115696382	model_evidence Supporting evidence includes similarity to: 62% coverage of the annotated genomic feature by RNAseq alignments
LOC115713573	L-cysteine desulfhydrase	gbkey mRNA	gene LOC115713573	model_evidence Supporting evidence includes similarity to: 9 Proteins, and 100% coverage of the annotated genomic feature by RNAseq alignments, including 71 samples with support for all annotated introns
LOC115712285	LEAF RUST 10 DISEASE-RESISTANCE LOCUS RECEPTOR-LIKE PROTEIN KINASE-like 1.1	gbkey mRNA	gene LOC115712285	model_evidence Supporting evidence includes similarity to: 7 Proteins, and 100% coverage of the annotated genomic feature by RNAseq alignments, including 12 samples with support for all annotated introns
LOC115712170	LEAF RUST 10 DISEASE-RESISTANCE LOCUS RECEPTOR-LIKE PROTEIN KINASE-like 1.2	gbkey mRNA	gene LOC115712170	model_evidence Supporting evidence includes similarity to: 2 Proteins, and 100% coverage of the annotated genomic feature by RNAseq alignments
LOC115709803	LEAF RUST 10 DISEASE-RESISTANCE LOCUS RECEPTOR-LIKE PROTEIN KINASE-like 1.2,	gbkey mRNA	gene LOC115709803	model_evidence Supporting evidence includes similarity to: 9 Proteins, and 100% coverage of the annotated genomic feature by RNAseq alignments, including 4 samples with support for all annotated introns
LOC115712167	LEAF RUST 10 DISEASE-RESISTANCE LOCUS RECEPTOR-LIKE PROTEIN KINASE-like 1.2,	gbkey mRNA	gene LOC115712167	model_evidence Supporting evidence includes similarity to: 10 Proteins, and 100% coverage of the annotated genomic feature by RNAseq alignments, including 60 samples with support for all annotated introns
LOC115723468	LEAF RUST 10 DISEASE-RESISTANCE LOCUS RECEPTOR-LIKE PROTEIN KINASE-like 1.3,	gbkey mRNA	gene LOC115723468	model_evidence Supporting evidence includes similarity to: 4 Proteins, and 100% coverage of the annotated genomic feature by RNAseq alignments, including 59 samples with support for all annotated introns
LOC115715138	LEAF RUST 10 DISEASE-RESISTANCE LOCUS RECEPTOR-LIKE PROTEIN KINASE-like 1.5	gbkey mRNA	gene LOC115715138	model_evidence Supporting evidence includes similarity to: 1 EST, 5 Proteins, and 100% coverage of the annotated genomic feature by RNAseq alignments
LOC115701283	LEAF RUST 10 DISEASE-RESISTANCE LOCUS RECEPTOR-LIKE PROTEIN KINASE-like 1.5	gbkey mRNA	gene LOC115701283	model_evidence Supporting evidence includes similarity to: 1 Protein, and 100% coverage of the annotated genomic feature by RNAseq alignments, including 52 samples with support for all annotated introns
LOC115712361	LEAF RUST 10 DISEASE-RESISTANCE LOCUS RECEPTOR-LIKE PROTEIN KINASE-like 2.1	gbkey mRNA	gene LOC115712361	model_evidence Supporting evidence includes similarity to: 3 Proteins, and 96% coverage of the annotated genomic feature by RNAseq alignments
LOC115715873	LEAF RUST 10 DISEASE-RESISTANCE LOCUS RECEPTOR-LIKE PROTEIN KINASE-like 2.1	gbkey mRNA	gene LOC115715873	model_evidence Supporting evidence includes similarity to: 10 Proteins, and 100% coverage of the annotated genomic feature by RNAseq alignments, including 6 samples with support for all annotated introns
LOC115711449	LEAF RUST 10 DISEASE-RESISTANCE LOCUS RECEPTOR-LIKE PROTEIN KINASE-like 2.4	gbkey mRNA	gene LOC115711449	model_evidence Supporting evidence includes similarity to: 10 Proteins, and 100% coverage of the annotated genomic feature by RNAseq alignments, including 32 samples with support for all annotated introns
LOC115712394	LEAF RUST 10 DISEASE-RESISTANCE LOCUS RECEPTOR-LIKE PROTEIN KINASE-like 2.4	gbkey mRNA	gene LOC115712394	model_evidence Supporting evidence includes similarity to: 18 Proteins, and 100% coverage of the annotated genomic feature by RNAseq alignments, including 5 samples with support for all annotated introns
LOC115695537	LEAF RUST 10 DISEASE-RESISTANCE LOCUS RECEPTOR-LIKE PROTEIN KINASE-like 2.4	gbkey mRNA	gene LOC115695537	model_evidence Supporting evidence includes similarity to: 6 Proteins, and 52% coverage of the annotated genomic feature by RNAseq alignments
LOC115716853	LEAF RUST 10 DISEASE-RESISTANCE LOCUS RECEPTOR-LIKE PROTEIN KINASE-like 2.4,	gbkey mRNA	gene LOC115716853	model_evidence Supporting evidence includes similarity to: 11 Proteins, and 100% coverage of the annotated genomic feature by RNAseq alignments, including 1 sample with support for all annotated introns
LOC115702843	LEC14B protein,	gbkey mRNA	gene LOC115702843	model_evidence Supporting evidence includes similarity to: 1 EST, 20 Proteins, and 100% coverage of the annotated genomic feature by RNAseq alignments, including 76 samples with support for all annotated introns
LOC115724055	lecithin retinol acyltransferase,	gbkey mRNA	gene LOC115724055	model_evidence Supporting evidence includes similarity to: 2 Proteins, and 100% coverage of the annotated genomic feature by RNAseq alignments, including 3 samples with support for all annotated introns
LOC115713406	lecithin-cholesterol acyltransferase-like 1	gbkey mRNA	gene LOC115713406	model_evidence Supporting evidence includes similarity to: 1 EST, 4 Proteins, and 100% coverage of the annotated genomic feature by RNAseq alignments, including 71 samples with support for all annotated introns
LOC115697258	lecithin-cholesterol acyltransferase-like 4	gbkey mRNA	gene LOC115697258	model_evidence Supporting evidence includes similarity to: 4 Proteins, and 100% coverage of the annotated genomic feature by RNAseq alignments, including 72 samples with support for all annotated introns
LOC115725469	leucine aminopeptidase	gbkey mRNA	gene LOC115725469	model_evidence Supporting evidence includes similarity to: 7 Proteins, and 100% coverage of the annotated genomic feature by RNAseq alignments, including 70 samples with support for all annotated introns
LOC115724996	leucine aminopeptidase 1	gbkey mRNA	gene LOC115724996	model_evidence Supporting evidence includes similarity to: 2 ESTs, 7 Proteins, and 100% coverage of the annotated genomic feature by RNAseq alignments, including 75 samples with support for all annotated introns
LOC115717124	leucine carboxyl methyltransferase 1 homolog	gbkey mRNA	gene LOC115717124	model_evidence Supporting evidence includes similarity to: 7 Proteins, and 100% coverage of the annotated genomic feature by RNAseq alignments, including 53 samples with support for all annotated introns
LOC115717323	leucine carboxyl methyltransferase 1 homolog	gbkey mRNA	gene LOC115717323	model_evidence Supporting evidence includes similarity to: 7 Proteins, and 100% coverage of the annotated genomic feature by RNAseq alignments, including 29 samples with support for all annotated introns
LOC115697052	leucine-rich repeat extensin-like protein 1	gbkey mRNA	gene LOC115697052	model_evidence Supporting evidence includes similarity to: 3 ESTs, 1 Protein, and 100% coverage of the annotated genomic feature by RNAseq alignments
LOC115722662	leucine-rich repeat extensin-like protein 1	gbkey mRNA	gene LOC115722662	model_evidence Supporting evidence includes similarity to: 4 ESTs, 4 Proteins, and 100% coverage of the annotated genomic feature by RNAseq alignments, including 37 samples with support for all annotated introns
LOC115709409	leucine-rich repeat extensin-like protein 2,	gbkey mRNA	gene LOC115709409	model_evidence Supporting evidence includes similarity to: 12 Proteins, and 100% coverage of the annotated genomic feature by RNAseq alignments, including 37 samples with support for all annotated introns
LOC115707086	leucine-rich repeat extensin-like protein 3	gbkey mRNA	gene LOC115707086	model_evidence Supporting evidence includes similarity to: 1 EST, 3 Proteins, and 100% coverage of the annotated genomic feature by RNAseq alignments
LOC115700463	leucine-rich repeat extensin-like protein 3	gbkey mRNA	gene LOC115700463	model_evidence Supporting evidence includes similarity to: 9 Proteins, and 100% coverage of the annotated genomic feature by RNAseq alignments, including 41 samples with support for all annotated introns
LOC115723777	leucine-rich repeat extensin-like protein 3	gbkey mRNA	gene LOC115723777	model_evidence Supporting evidence includes similarity to: 1 Protein
LOC115702373	leucine-rich repeat extensin-like protein 3	gbkey mRNA	gene LOC115702373	model_evidence Supporting evidence includes similarity to: 1 Protein, and 100% coverage of the annotated genomic feature by RNAseq alignments
LOC115698808	leucine-rich repeat extensin-like protein 4	gbkey mRNA	gene LOC115698808	model_evidence Supporting evidence includes similarity to: 4 Proteins, and 100% coverage of the annotated genomic feature by RNAseq alignments
LOC115710191	leucine-rich repeat extensin-like protein 5,	gbkey mRNA	gene LOC115710191	model_evidence Supporting evidence includes similarity to: 1 EST, 1 Protein, and 100% coverage of the annotated genomic feature by RNAseq alignments, including 14 samples with support for all annotated introns
LOC115705443	leucine-rich repeat extensin-like protein 6	gbkey mRNA	gene LOC115705443	model_evidence Supporting evidence includes similarity to: 7 Proteins, and 100% coverage of the annotated genomic feature by RNAseq alignments
LOC115723787	leucine-rich repeat extensin-like protein 6	gbkey mRNA	gene LOC115723787	model_evidence Supporting evidence includes similarity to: 6 Proteins, and 65% coverage of the annotated genomic feature by RNAseq alignments
LOC115724215	leucine-rich repeat extensin-like protein 6	gbkey mRNA	gene LOC115724215	model_evidence Supporting evidence includes similarity to: 2 ESTs, 6 Proteins, and 100% coverage of the annotated genomic feature by RNAseq alignments
LOC115719665	leucine-rich repeat protein 1	gbkey mRNA	gene LOC115719665	model_evidence Supporting evidence includes similarity to: 3 ESTs, 16 Proteins, and 100% coverage of the annotated genomic feature by RNAseq alignments, including 76 samples with support for all annotated introns
LOC115696217	leucine-rich repeat protein 1	gbkey mRNA	gene LOC115696217	model_evidence Supporting evidence includes similarity to: 9 Proteins, and 100% coverage of the annotated genomic feature by RNAseq alignments, including 66 samples with support for all annotated introns
LOC115703050	leucine-rich repeat protein 2	gbkey mRNA	gene LOC115703050	model_evidence Supporting evidence includes similarity to: 11 Proteins, and 100% coverage of the annotated genomic feature by RNAseq alignments, including 76 samples with support for all annotated introns
LOC115717388	leucine-rich repeat receptor protein kinase EMS1	gbkey mRNA	gene LOC115717388	model_evidence Supporting evidence includes similarity to: 7 Proteins, and 100% coverage of the annotated genomic feature by RNAseq alignments
LOC115716502	leucine-rich repeat receptor-like protein kinase PEPR2	gbkey mRNA	gene LOC115716502	model_evidence Supporting evidence includes similarity to: 87% coverage of the annotated genomic feature by RNAseq alignments, including 1 sample with support for all annotated introns
LOC115709286	leucine-rich repeat receptor-like protein kinase PXC1	gbkey mRNA	gene LOC115709286	model_evidence Supporting evidence includes similarity to: 1 EST, 7 Proteins, and 100% coverage of the annotated genomic feature by RNAseq alignments, including 56 samples with support for all annotated introns
LOC115695217	leucine-rich repeat receptor-like protein kinase PXC1	gbkey mRNA	gene LOC115695217	model_evidence Supporting evidence includes similarity to: 2 Proteins, and 98% coverage of the annotated genomic feature by RNAseq alignments, including 2 samples with support for all annotated introns
LOC115720662	leucine-rich repeat receptor-like protein kinase PXL1	gbkey mRNA	gene LOC115720662	model_evidence Supporting evidence includes similarity to: 4 Proteins, and 100% coverage of the annotated genomic feature by RNAseq alignments, including 20 samples with support for all annotated introns
LOC115705501	leucine-rich repeat receptor-like protein kinase TDR	gbkey mRNA	gene LOC115705501	model_evidence Supporting evidence includes similarity to: 3 Proteins, and 100% coverage of the annotated genomic feature by RNAseq alignments, including 56 samples with support for all annotated introns
LOC115724565	leucine-rich repeat receptor-like protein kinase TDR	gbkey mRNA	gene LOC115724565	model_evidence Supporting evidence includes similarity to: 3 Proteins, and 100% coverage of the annotated genomic feature by RNAseq alignments, including 69 samples with support for all annotated introns
LOC115709719	leucine-rich repeat receptor-like serine/threonine/tyrosine-protein kinase SOBIR1	gbkey mRNA	gene LOC115709719	model_evidence Supporting evidence includes similarity to: 1 EST, 4 Proteins, and 100% coverage of the annotated genomic feature by RNAseq alignments
LOC115708137	leucine-rich repeat receptor-like serine/threonine-protein kinase At1g17230,	gbkey mRNA	gene LOC115708137	model_evidence Supporting evidence includes similarity to: 5 Proteins, and 100% coverage of the annotated genomic feature by RNAseq alignments, including 32 samples with support for all annotated introns
LOC115705728	leucine-rich repeat receptor-like serine/threonine-protein kinase At1g17230,	gbkey mRNA	gene LOC115705728	model_evidence Supporting evidence includes similarity to: 6 Proteins, and 100% coverage of the annotated genomic feature by RNAseq alignments, including 29 samples with support for all annotated introns
LOC115712209	leucine-rich repeat receptor-like serine/threonine-protein kinase BAM1	gbkey mRNA	gene LOC115712209	model_evidence Supporting evidence includes similarity to: 16 Proteins, and 100% coverage of the annotated genomic feature by RNAseq alignments, including 73 samples with support for all annotated introns
LOC115719696	leucine-rich repeat receptor-like serine/threonine-protein kinase BAM3	gbkey mRNA	gene LOC115719696	model_evidence Supporting evidence includes similarity to: 3 Proteins, and 100% coverage of the annotated genomic feature by RNAseq alignments, including 50 samples with support for all annotated introns
LOC115697461	leucine-rich repeat receptor-like serine/threonine-protein kinase BAM3	gbkey mRNA	gene LOC115697461	model_evidence Supporting evidence includes similarity to: 4 Proteins, and 100% coverage of the annotated genomic feature by RNAseq alignments, including 56 samples with support for all annotated introns
LOC115709800	leucine-rich repeat receptor-like tyrosine-protein kinase PXC3	gbkey mRNA	gene LOC115709800	model_evidence Supporting evidence includes similarity to: 6 Proteins, and 100% coverage of the annotated genomic feature by RNAseq alignments, including 49 samples with support for all annotated introns
LOC115709717	leucine-rich repeat receptor-like tyrosine-protein kinase PXC3	gbkey mRNA	gene LOC115709717	model_evidence Supporting evidence includes similarity to: 2 Proteins, and 100% coverage of the annotated genomic feature by RNAseq alignments, including 52 samples with support for all annotated introns
LOC115700527	leucine-rich repeat receptor-like tyrosine-protein kinase PXC3	gbkey mRNA	gene LOC115700527	model_evidence Supporting evidence includes similarity to: 3 Proteins, and 100% coverage of the annotated genomic feature by RNAseq alignments, including 72 samples with support for all annotated introns
LOC115725440	leucine-rich repeat-containing G-protein coupled receptor 5,	gbkey mRNA	gene LOC115725440	model_evidence Supporting evidence includes similarity to: 2 ESTs, 6 Proteins, and 100% coverage of the annotated genomic feature by RNAseq alignments, including 51 samples with support for all annotated introns
LOC115707707	leucine--tRNA ligase, chloroplastic/mitochondrial	gbkey mRNA	gene LOC115707707	model_evidence Supporting evidence includes similarity to: 4 Proteins, and 100% coverage of the annotated genomic feature by RNAseq alignments, including 39 samples with support for all annotated introns
LOC115705695	leucine--tRNA ligase, cytoplasmic	gbkey mRNA	gene LOC115705695	model_evidence Supporting evidence includes similarity to: 2 ESTs, 3 Proteins, and 100% coverage of the annotated genomic feature by RNAseq alignments, including 74 samples with support for all annotated introns
LOC115716756	leucoanthocyanidin dioxygenase	gbkey mRNA	gene LOC115716756	model_evidence Supporting evidence includes similarity to: 1 EST, 68 Proteins, and 100% coverage of the annotated genomic feature by RNAseq alignments, including 73 samples with support for all annotated introns
LOC115699323	leucoanthocyanidin reductase	gbkey mRNA	gene LOC115699323	model_evidence Supporting evidence includes similarity to: 2 ESTs, 23 Proteins, and 100% coverage of the annotated genomic feature by RNAseq alignments, including 53 samples with support for all annotated introns
LOC115716349	leukocyte receptor cluster member 1,	gbkey mRNA	gene LOC115716349	model_evidence Supporting evidence includes similarity to: 2 Proteins, and 100% coverage of the annotated genomic feature by RNAseq alignments, including 15 samples with support for all annotated introns
LOC115718717	leukocyte receptor cluster member 8 homolog	gbkey mRNA	gene LOC115718717	model_evidence Supporting evidence includes similarity to: 6 Proteins, and 100% coverage of the annotated genomic feature by RNAseq alignments
LOC115711288	L-galactono-1,4-lactone dehydrogenase, mitochondrial	gbkey mRNA	gene LOC115711288	model_evidence Supporting evidence includes similarity to: 17 Proteins, and 100% coverage of the annotated genomic feature by RNAseq alignments, including 21 samples with support for all annotated introns
LOC115710146	L-galactono-1,4-lactone dehydrogenase, mitochondrial-like,	gbkey mRNA	gene LOC115710146	model_evidence Supporting evidence includes similarity to: 1 EST, 18 Proteins, and 100% coverage of the annotated genomic feature by RNAseq alignments, including 18 samples with support for all annotated introns
LOC115704241	L-galactose dehydrogenase	gbkey mRNA	gene LOC115704241	model_evidence Supporting evidence includes similarity to: 1 EST, 17 Proteins, and 100% coverage of the annotated genomic feature by RNAseq alignments, including 71 samples with support for all annotated introns
LOC115704717	L-gulonolactone oxidase 2	gbkey mRNA	gene LOC115704717	model_evidence Supporting evidence includes similarity to: 16 Proteins, and 100% coverage of the annotated genomic feature by RNAseq alignments, including 15 samples with support for all annotated introns
LOC115699356	L-gulonolactone oxidase 3	gbkey mRNA	gene LOC115699356	model_evidence Supporting evidence includes similarity to: 4 Proteins, and 100% coverage of the annotated genomic feature by RNAseq alignments, including 36 samples with support for all annotated introns
LOC115721328	licodione synthase,	gbkey misc_RNA	gene LOC115721328	model_evidence Supporting evidence includes similarity to: 8 ESTs, 17 Proteins, and 100% coverage of the annotated genomic feature by RNAseq alignments, including 49 samples with support for all annotated introns
LOC115715938	L-idonate 5-dehydrogenase	gbkey mRNA	gene LOC115715938	model_evidence Supporting evidence includes similarity to: 55 Proteins, and 100% coverage of the annotated genomic feature by RNAseq alignments, including 18 samples with support for all annotated introns
LOC115707302	light-harvesting complex-like protein 3 isotype 1, chloroplastic	gbkey mRNA	gene LOC115707302	model_evidence Supporting evidence includes similarity to: 5 Proteins, and 100% coverage of the annotated genomic feature by RNAseq alignments, including 9 samples with support for all annotated introns
LOC115716609	light-harvesting complex-like protein 3 isotype 1, chloroplastic	gbkey mRNA	gene LOC115716609	model_evidence Supporting evidence includes similarity to: 6 Proteins, and 100% coverage of the annotated genomic feature by RNAseq alignments, including 76 samples with support for all annotated introns
LOC115697639	light-harvesting complex-like protein OHP1, chloroplastic	gbkey mRNA	gene LOC115697639	model_evidence Supporting evidence includes similarity to: 4 Proteins, and 100% coverage of the annotated genomic feature by RNAseq alignments, including 76 samples with support for all annotated introns
LOC115708695	light-harvesting complex-like protein OHP2, chloroplastic	gbkey mRNA	gene LOC115708695	model_evidence Supporting evidence includes similarity to: 4 Proteins, and 100% coverage of the annotated genomic feature by RNAseq alignments, including 76 samples with support for all annotated introns
LOC115714103	light-inducible protein CPRF2,	gbkey mRNA	gene LOC115714103	model_evidence Supporting evidence includes similarity to: 3 ESTs, 9 Proteins, and 100% coverage of the annotated genomic feature by RNAseq alignments, including 77 samples with support for all annotated introns
LOC115714721	light-mediated development protein DET1,	gbkey mRNA	gene LOC115714721	model_evidence Supporting evidence includes similarity to: 1 Protein, and 100% coverage of the annotated genomic feature by RNAseq alignments, including 18 samples with support for all annotated introns
LOC115701498	light-regulated protein 1, chloroplastic	gbkey mRNA	gene LOC115701498	model_evidence Supporting evidence includes similarity to: 2 Proteins, and 100% coverage of the annotated genomic feature by RNAseq alignments, including 63 samples with support for all annotated introns
LOC115712707	light-regulated protein, chloroplastic	gbkey mRNA	gene LOC115712707	model_evidence Supporting evidence includes similarity to: 1 EST, 4 Proteins, and 100% coverage of the annotated genomic feature by RNAseq alignments, including 76 samples with support for all annotated introns
LOC115723064	lignin-forming anionic peroxidase	gbkey mRNA	gene LOC115723064	model_evidence Supporting evidence includes similarity to: 27 Proteins, and 100% coverage of the annotated genomic feature by RNAseq alignments, including 7 samples with support for all annotated introns
LOC115723219	lignin-forming anionic peroxidase	gbkey mRNA	gene LOC115723219	model_evidence Supporting evidence includes similarity to: 28 Proteins, and 100% coverage of the annotated genomic feature by RNAseq alignments, including 28 samples with support for all annotated introns
LOC115718576	LIM domain-containing protein A	gbkey mRNA	gene LOC115718576	model_evidence Supporting evidence includes similarity to: 4 Proteins, and 100% coverage of the annotated genomic feature by RNAseq alignments
LOC115706541	LIM domain-containing protein PLIM2b	gbkey mRNA	gene LOC115706541	model_evidence Supporting evidence includes similarity to: 23 Proteins, and 100% coverage of the annotated genomic feature by RNAseq alignments, including 7 samples with support for all annotated introns
LOC115710327	LIM domain-containing protein WLIM1	gbkey mRNA	gene LOC115710327	model_evidence Supporting evidence includes similarity to: 1 EST, 5 Proteins, and 100% coverage of the annotated genomic feature by RNAseq alignments, including 75 samples with support for all annotated introns
LOC115713508	LIM domain-containing protein WLIM1	gbkey mRNA	gene LOC115713508	model_evidence Supporting evidence includes similarity to: 41 Proteins, and 100% coverage of the annotated genomic feature by RNAseq alignments, including 59 samples with support for all annotated introns
LOC115703099	LIM domain-containing protein WLIM1,	gbkey mRNA	gene LOC115703099	model_evidence Supporting evidence includes similarity to: 2 ESTs, 23 Proteins, and 100% coverage of the annotated genomic feature by RNAseq alignments, including 29 samples with support for all annotated introns
LOC115703142	LIM domain-containing protein WLIM1,	gbkey mRNA	gene LOC115703142	model_evidence Supporting evidence includes similarity to: 2 ESTs, 19 Proteins, and 100% coverage of the annotated genomic feature by RNAseq alignments, including 29 samples with support for all annotated introns
LOC115703106	LIM domain-containing protein WLIM1-like	gbkey mRNA	gene LOC115703106	model_evidence Supporting evidence includes similarity to: 3 ESTs, 26 Proteins, and 100% coverage of the annotated genomic feature by RNAseq alignments, including 29 samples with support for all annotated introns
LOC115715855	LIM domain-containing protein WLIM2a,	gbkey mRNA	gene LOC115715855	model_evidence Supporting evidence includes similarity to: 23 Proteins, and 92% coverage of the annotated genomic feature by RNAseq alignments
LOC115705644	LIM domain-containing protein WLIM2b,	gbkey mRNA	gene LOC115705644	model_evidence Supporting evidence includes similarity to: 1 EST, 32 Proteins, and 100% coverage of the annotated genomic feature by RNAseq alignments, including 65 samples with support for all annotated introns
LOC115698318	LIMR family protein At5g01460	gbkey mRNA	gene LOC115698318	model_evidence Supporting evidence includes similarity to: 1 EST, 8 Proteins, and 100% coverage of the annotated genomic feature by RNAseq alignments, including 75 samples with support for all annotated introns
LOC115712299	linamarin synthase 2	gbkey mRNA	gene LOC115712299	model_evidence Supporting evidence includes similarity to: 20 Proteins, and 100% coverage of the annotated genomic feature by RNAseq alignments, including 17 samples with support for all annotated introns
LOC115712067	linamarin synthase 2	gbkey mRNA	gene LOC115712067	model_evidence Supporting evidence includes similarity to: 20 Proteins, and 100% coverage of the annotated genomic feature by RNAseq alignments, including 23 samples with support for all annotated introns
LOC115712139	linamarin synthase 2-like	gbkey mRNA	gene LOC115712139	model_evidence Supporting evidence includes similarity to: 20 Proteins, and 100% coverage of the annotated genomic feature by RNAseq alignments, including 48 samples with support for all annotated introns
LOC115712202	linamarin synthase 2-like	gbkey mRNA	gene LOC115712202	model_evidence Supporting evidence includes similarity to: 19 Proteins, and 100% coverage of the annotated genomic feature by RNAseq alignments, including 19 samples with support for all annotated introns
LOC115719613	linoleate 13S-lipoxygenase 2-1, chloroplastic	gbkey mRNA	gene LOC115719613	model_evidence Supporting evidence includes similarity to: 52 Proteins, and 100% coverage of the annotated genomic feature by RNAseq alignments, including 7 samples with support for all annotated introns
LOC115719617	linoleate 13S-lipoxygenase 2-1, chloroplastic	gbkey mRNA	gene LOC115719617	model_evidence Supporting evidence includes similarity to: 46 Proteins, and 100% coverage of the annotated genomic feature by RNAseq alignments, including 26 samples with support for all annotated introns
LOC115719616	linoleate 13S-lipoxygenase 2-1, chloroplastic	gbkey mRNA	gene LOC115719616	model_evidence Supporting evidence includes similarity to: 1 EST, 50 Proteins, and 100% coverage of the annotated genomic feature by RNAseq alignments, including 40 samples with support for all annotated introns
LOC115719615	linoleate 13S-lipoxygenase 2-1, chloroplastic	gbkey mRNA	gene LOC115719615	model_evidence Supporting evidence includes similarity to: 53 Proteins, and 100% coverage of the annotated genomic feature by RNAseq alignments, including 52 samples with support for all annotated introns
LOC115719614	linoleate 13S-lipoxygenase 2-1, chloroplastic	gbkey mRNA	gene LOC115719614	model_evidence Supporting evidence includes similarity to: 46 Proteins, and 100% coverage of the annotated genomic feature by RNAseq alignments, including 27 samples with support for all annotated introns
LOC115720530	linoleate 13S-lipoxygenase 2-1, chloroplastic	gbkey mRNA	gene LOC115720530	model_evidence Supporting evidence includes similarity to: 1 EST, 47 Proteins, and 72% coverage of the annotated genomic feature by RNAseq alignments
LOC115719612	linoleate 13S-lipoxygenase 2-1, chloroplastic,	gbkey mRNA	gene LOC115719612	model_evidence Supporting evidence includes similarity to: 23 ESTs, 51 Proteins, and 100% coverage of the annotated genomic feature by RNAseq alignments, including 53 samples with support for all annotated introns
LOC115707105	linoleate 13S-lipoxygenase 3-1, chloroplastic	gbkey mRNA	gene LOC115707105	model_evidence Supporting evidence includes similarity to: 27 Proteins, and 100% coverage of the annotated genomic feature by RNAseq alignments, including 71 samples with support for all annotated introns
LOC115718785	linoleate 9S-lipoxygenase 1	gbkey mRNA	gene LOC115718785	model_evidence Supporting evidence includes similarity to: 54 Proteins, and 100% coverage of the annotated genomic feature by RNAseq alignments, including 1 sample with support for all annotated introns
LOC115721268	linoleate 9S-lipoxygenase 6	gbkey mRNA	gene LOC115721268	model_evidence Supporting evidence includes similarity to: 90 Proteins, and 100% coverage of the annotated genomic feature by RNAseq alignments, including 3 samples with support for all annotated introns
LOC115712779	lipase	gbkey mRNA	gene LOC115712779	model_evidence Supporting evidence includes similarity to: 1 EST, 5 Proteins, and 100% coverage of the annotated genomic feature by RNAseq alignments, including 74 samples with support for all annotated introns
LOC115722648	lipase	gbkey mRNA	gene LOC115722648	model_evidence Supporting evidence includes similarity to: 3 ESTs, 8 Proteins, and 100% coverage of the annotated genomic feature by RNAseq alignments, including 77 samples with support for all annotated introns
LOC115706050	lipase 1	gbkey mRNA	gene LOC115706050	model_evidence Supporting evidence includes similarity to: 2 Proteins, and 100% coverage of the annotated genomic feature by RNAseq alignments, including 67 samples with support for all annotated introns
LOC115715124	lipase-like PAD4	gbkey mRNA	gene LOC115715124	model_evidence Supporting evidence includes similarity to: 9 Proteins, and 100% coverage of the annotated genomic feature by RNAseq alignments, including 25 samples with support for all annotated introns
LOC115701142	lipid droplet-associated hydrolase	gbkey mRNA	gene LOC115701142	model_evidence Supporting evidence includes similarity to: 8 Proteins, and 100% coverage of the annotated genomic feature by RNAseq alignments, including 60 samples with support for all annotated introns
LOC115715013	lipid phosphate phosphatase 2	gbkey mRNA	gene LOC115715013	model_evidence Supporting evidence includes similarity to: 28 Proteins, and 100% coverage of the annotated genomic feature by RNAseq alignments, including 53 samples with support for all annotated introns
LOC115712005	lipid phosphate phosphatase 2,	gbkey mRNA	gene LOC115712005	model_evidence Supporting evidence includes similarity to: 30 Proteins, and 100% coverage of the annotated genomic feature by RNAseq alignments, including 28 samples with support for all annotated introns
LOC115699216	lipid phosphate phosphatase delta,	gbkey mRNA	gene LOC115699216	model_evidence Supporting evidence includes similarity to: 3 ESTs, 6 Proteins, and 100% coverage of the annotated genomic feature by RNAseq alignments, including 72 samples with support for all annotated introns
LOC115712125	lipid phosphate phosphatase epsilon 2, chloroplastic	gbkey mRNA	gene LOC115712125	model_evidence Supporting evidence includes similarity to: 1 EST, 8 Proteins, and 100% coverage of the annotated genomic feature by RNAseq alignments, including 71 samples with support for all annotated introns
LOC115710059	lipid phosphate phosphatase gamma	gbkey mRNA	gene LOC115710059	model_evidence Supporting evidence includes similarity to: 1 EST, 3 Proteins, and 100% coverage of the annotated genomic feature by RNAseq alignments, including 74 samples with support for all annotated introns
LOC115705843	lipid transfer protein EARLI 1	gbkey mRNA	gene LOC115705843	model_evidence Supporting evidence includes similarity to: 23 Proteins, and 100% coverage of the annotated genomic feature by RNAseq alignments
LOC115716301	lipid transfer-like protein VAS	gbkey mRNA	gene LOC115716301	model_evidence Supporting evidence includes similarity to: 4 Proteins, and 100% coverage of the annotated genomic feature by RNAseq alignments, including 75 samples with support for all annotated introns
LOC115722232	lipoamide acyltransferase component of branched-chain alpha-keto acid dehydrogenase complex, mitochondrial	gbkey mRNA	gene LOC115722232	model_evidence Supporting evidence includes similarity to: 2 ESTs, 2 Proteins, and 100% coverage of the annotated genomic feature by RNAseq alignments, including 72 samples with support for all annotated introns
LOC115712696	lipoxygenase 6, chloroplastic,	gbkey mRNA	gene LOC115712696	model_evidence Supporting evidence includes similarity to: 16 Proteins, and 100% coverage of the annotated genomic feature by RNAseq alignments, including 46 samples with support for all annotated introns
LOC115722938	lipoyl synthase, chloroplastic	gbkey mRNA	gene LOC115722938	model_evidence Supporting evidence includes similarity to: 2 ESTs, 9 Proteins, and 100% coverage of the annotated genomic feature by RNAseq alignments, including 75 samples with support for all annotated introns
LOC115699699	lipoyl synthase, mitochondrial	gbkey mRNA	gene LOC115699699	model_evidence Supporting evidence includes similarity to: 10 Proteins, and 100% coverage of the annotated genomic feature by RNAseq alignments, including 71 samples with support for all annotated introns
LOC115699835	lisH domain-containing protein C1711.05-like	gbkey mRNA	gene LOC115699835	model_evidence Supporting evidence includes similarity to: 3 Proteins
LOC115716905	L-lactate dehydrogenase B	gbkey mRNA	gene LOC115716905	model_evidence Supporting evidence includes similarity to: 18 Proteins, and 100% coverage of the annotated genomic feature by RNAseq alignments, including 14 samples with support for all annotated introns
LOC115716348	L-lactate dehydrogenase B	gbkey mRNA	gene LOC115716348	model_evidence Supporting evidence includes similarity to: 1 EST, 19 Proteins, and 100% coverage of the annotated genomic feature by RNAseq alignments, including 77 samples with support for all annotated introns
LOC115704142	LL-diaminopimelate aminotransferase, chloroplastic	gbkey mRNA	gene LOC115704142	model_evidence Supporting evidence includes similarity to: 7 Proteins, and 100% coverage of the annotated genomic feature by RNAseq alignments, including 75 samples with support for all annotated introns
LOC115712933	LMBR1 domain-containing protein 2 homolog A,	gbkey mRNA	gene LOC115712933	model_evidence Supporting evidence includes similarity to: 100% coverage of the annotated genomic feature by RNAseq alignments, including 21 samples with support for all annotated introns
LOC115704698	LOB domain-containing protein 1	gbkey mRNA	gene LOC115704698	model_evidence Supporting evidence includes similarity to: 40 Proteins, and 100% coverage of the annotated genomic feature by RNAseq alignments, including 45 samples with support for all annotated introns
LOC115705389	LOB domain-containing protein 1	gbkey mRNA	gene LOC115705389	model_evidence Supporting evidence includes similarity to: 3 Proteins, and 100% coverage of the annotated genomic feature by RNAseq alignments, including 36 samples with support for all annotated introns
LOC115718675	LOB domain-containing protein 1	gbkey mRNA	gene LOC115718675	model_evidence Supporting evidence includes similarity to: 26 Proteins, and 100% coverage of the annotated genomic feature by RNAseq alignments, including 49 samples with support for all annotated introns
LOC115720935	LOB domain-containing protein 12	gbkey mRNA	gene LOC115720935	model_evidence Supporting evidence includes similarity to: 32 Proteins, and 99% coverage of the annotated genomic feature by RNAseq alignments, including 11 samples with support for all annotated introns
LOC115705110	LOB domain-containing protein 12-like	gbkey mRNA	gene LOC115705110	model_evidence Supporting evidence includes similarity to: 23 Proteins, and 98% coverage of the annotated genomic feature by RNAseq alignments, including 8 samples with support for all annotated introns
LOC115698011	LOB domain-containing protein 12-like	gbkey mRNA	gene LOC115698011	model_evidence Supporting evidence includes similarity to: 3 Proteins, and 100% coverage of the annotated genomic feature by RNAseq alignments, including 2 samples with support for all annotated introns
LOC115720704	LOB domain-containing protein 13	gbkey mRNA	gene LOC115720704	model_evidence Supporting evidence includes similarity to: 32 Proteins, and 100% coverage of the annotated genomic feature by RNAseq alignments, including 4 samples with support for all annotated introns
LOC115704941	LOB domain-containing protein 15	gbkey mRNA	gene LOC115704941	model_evidence Supporting evidence includes similarity to: 41 Proteins, and 100% coverage of the annotated genomic feature by RNAseq alignments, including 24 samples with support for all annotated introns
LOC115720133	LOB domain-containing protein 15-like	gbkey mRNA	gene LOC115720133	model_evidence Supporting evidence includes similarity to: 1 Protein, and 75% coverage of the annotated genomic feature by RNAseq alignments
LOC115714754	LOB domain-containing protein 16-like	gbkey mRNA	gene LOC115714754	model_evidence Supporting evidence includes similarity to: 9 Proteins, and 100% coverage of the annotated genomic feature by RNAseq alignments, including 28 samples with support for all annotated introns
LOC115706345	LOB domain-containing protein 19	gbkey mRNA	gene LOC115706345	model_evidence Supporting evidence includes similarity to: 13 Proteins, and 100% coverage of the annotated genomic feature by RNAseq alignments, including 49 samples with support for all annotated introns
LOC115717717	LOB domain-containing protein 2	gbkey mRNA	gene LOC115717717	model_evidence Supporting evidence includes similarity to: 2 Proteins
LOC115723980	LOB domain-containing protein 20	gbkey mRNA	gene LOC115723980	model_evidence Supporting evidence includes similarity to: 9 Proteins
LOC115703599	LOB domain-containing protein 21-like	gbkey mRNA	gene LOC115703599	model_evidence Supporting evidence includes similarity to: 7 Proteins, and 100% coverage of the annotated genomic feature by RNAseq alignments
LOC115706959	LOB domain-containing protein 22-like	gbkey mRNA	gene LOC115706959	model_evidence Supporting evidence includes similarity to: 9 Proteins, and 100% coverage of the annotated genomic feature by RNAseq alignments, including 27 samples with support for all annotated introns
LOC115695526	LOB domain-containing protein 24	gbkey mRNA	gene LOC115695526	model_evidence Supporting evidence includes similarity to: 14 Proteins
LOC115699008	LOB domain-containing protein 25,	gbkey mRNA	gene LOC115699008	model_evidence Supporting evidence includes similarity to: 9 Proteins, and 100% coverage of the annotated genomic feature by RNAseq alignments, including 16 samples with support for all annotated introns
LOC115714879	LOB domain-containing protein 29	gbkey mRNA	gene LOC115714879	model_evidence Supporting evidence includes similarity to: 13 Proteins, and 100% coverage of the annotated genomic feature by RNAseq alignments, including 10 samples with support for all annotated introns
LOC115713905	LOB domain-containing protein 29-like	gbkey mRNA	gene LOC115713905	model_evidence Supporting evidence includes similarity to: 6 Proteins, and 93% coverage of the annotated genomic feature by RNAseq alignments, including 8 samples with support for all annotated introns
LOC115717917	LOB domain-containing protein 2-like	gbkey mRNA	gene LOC115717917	model_evidence Supporting evidence includes similarity to: 1 Protein
LOC115705047	LOB domain-containing protein 30	gbkey mRNA	gene LOC115705047	model_evidence Supporting evidence includes similarity to: 18 Proteins, and 100% coverage of the annotated genomic feature by RNAseq alignments, including 38 samples with support for all annotated introns
LOC115707283	LOB domain-containing protein 33	gbkey mRNA	gene LOC115707283	model_evidence Supporting evidence includes similarity to: 5 Proteins, and 100% coverage of the annotated genomic feature by RNAseq alignments, including 9 samples with support for all annotated introns
LOC115712448	LOB domain-containing protein 36-like,	gbkey misc_RNA	gene LOC115712448	model_evidence Supporting evidence includes similarity to: 5 Proteins, and 100% coverage of the annotated genomic feature by RNAseq alignments, including 2 samples with support for all annotated introns
LOC115714297	LOB domain-containing protein 37	gbkey mRNA	gene LOC115714297	model_evidence Supporting evidence includes similarity to: 2 ESTs, 10 Proteins, and 100% coverage of the annotated genomic feature by RNAseq alignments, including 68 samples with support for all annotated introns
LOC115706665	LOB domain-containing protein 37	gbkey mRNA	gene LOC115706665	model_evidence Supporting evidence includes similarity to: 3 Proteins, and 100% coverage of the annotated genomic feature by RNAseq alignments, including 45 samples with support for all annotated introns
LOC115707061	LOB domain-containing protein 37-like	gbkey mRNA	gene LOC115707061	model_evidence Supporting evidence includes similarity to: 7 Proteins, and 100% coverage of the annotated genomic feature by RNAseq alignments, including 52 samples with support for all annotated introns
LOC115713617	LOB domain-containing protein 39	gbkey mRNA	gene LOC115713617	model_evidence Supporting evidence includes similarity to: 1 Protein, and 100% coverage of the annotated genomic feature by RNAseq alignments, including 39 samples with support for all annotated introns
LOC115717463	LOB domain-containing protein 3-like	gbkey mRNA	gene LOC115717463	model_evidence Supporting evidence includes similarity to: 7 Proteins
LOC115708902	LOB domain-containing protein 4	gbkey mRNA	gene LOC115708902	model_evidence Supporting evidence includes similarity to: 31 Proteins, and 100% coverage of the annotated genomic feature by RNAseq alignments, including 28 samples with support for all annotated introns
LOC115697008	LOB domain-containing protein 4	gbkey mRNA	gene LOC115697008	model_evidence Supporting evidence includes similarity to: 33 Proteins, and 100% coverage of the annotated genomic feature by RNAseq alignments, including 27 samples with support for all annotated introns
LOC115708715	LOB domain-containing protein 40	gbkey mRNA	gene LOC115708715	model_evidence Supporting evidence includes similarity to: 4 Proteins, and 100% coverage of the annotated genomic feature by RNAseq alignments, including 58 samples with support for all annotated introns
LOC115699573	LOB domain-containing protein 40	gbkey mRNA	gene LOC115699573	model_evidence Supporting evidence includes similarity to: 6 Proteins, and 100% coverage of the annotated genomic feature by RNAseq alignments, including 72 samples with support for all annotated introns
LOC115714631	LOB domain-containing protein 42	gbkey mRNA	gene LOC115714631	model_evidence Supporting evidence includes similarity to: 7 Proteins, and 100% coverage of the annotated genomic feature by RNAseq alignments, including 42 samples with support for all annotated introns
LOC115708822	loganic acid O-methyltransferase	gbkey mRNA	gene LOC115708822	model_evidence Supporting evidence includes similarity to: 6 Proteins, and 100% coverage of the annotated genomic feature by RNAseq alignments, including 22 samples with support for all annotated introns
LOC115709007	loganic acid O-methyltransferase	gbkey mRNA	gene LOC115709007	model_evidence Supporting evidence includes similarity to: 2 Proteins, and 100% coverage of the annotated genomic feature by RNAseq alignments, including 39 samples with support for all annotated introns
LOC115721817	loganic acid O-methyltransferase	gbkey mRNA	gene LOC115721817	model_evidence Supporting evidence includes similarity to: 1 Protein, and 100% coverage of the annotated genomic feature by RNAseq alignments, including 16 samples with support for all annotated introns
LOC115720228	loganic acid O-methyltransferase-like	gbkey mRNA	gene LOC115720228	model_evidence Supporting evidence includes similarity to: 5 Proteins
LOC115711152	loganic acid O-methyltransferase-like	gbkey mRNA	gene LOC115711152	model_evidence Supporting evidence includes similarity to: 11 Proteins, and 10% coverage of the annotated genomic feature by RNAseq alignments
LOC115708900	loganic acid O-methyltransferase-like	gbkey mRNA	gene LOC115708900	model_evidence Supporting evidence includes similarity to: 1 Protein, and 100% coverage of the annotated genomic feature by RNAseq alignments, including 16 samples with support for all annotated introns
LOC115709084	loganic acid O-methyltransferase-like	gbkey mRNA	gene LOC115709084	model_evidence Supporting evidence includes similarity to: 100% coverage of the annotated genomic feature by RNAseq alignments, including 18 samples with support for all annotated introns
LOC115723953	loganic acid O-methyltransferase-like	gbkey mRNA	gene LOC115723953	model_evidence Supporting evidence includes similarity to: 2 Proteins, and 97% coverage of the annotated genomic feature by RNAseq alignments
LOC115721822	loganic acid O-methyltransferase-like	gbkey mRNA	gene LOC115721822	model_evidence Supporting evidence includes similarity to: 1 Protein, and 100% coverage of the annotated genomic feature by RNAseq alignments, including 1 sample with support for all annotated introns
LOC115710335	loganic acid O-methyltransferase-like,	gbkey mRNA	gene LOC115710335	model_evidence Supporting evidence includes similarity to: 100% coverage of the annotated genomic feature by RNAseq alignments, including 4 samples with support for all annotated introns
LOC115711349	LON peptidase N-terminal domain and RING finger protein 1,	gbkey mRNA	gene LOC115711349	model_evidence Supporting evidence includes similarity to: 1 EST, and 100% coverage of the annotated genomic feature by RNAseq alignments, including 44 samples with support for all annotated introns
LOC115722448	LON peptidase N-terminal domain and RING finger protein 1-like,	gbkey mRNA	gene LOC115722448	model_evidence Supporting evidence includes similarity to: 100% coverage of the annotated genomic feature by RNAseq alignments, including 61 samples with support for all annotated introns
LOC115701311	lon protease 2	gbkey mRNA	gene LOC115701311	model_evidence Supporting evidence includes similarity to: 1 EST, 6 Proteins, and 100% coverage of the annotated genomic feature by RNAseq alignments
LOC115719194	lon protease homolog 1, mitochondrial	gbkey mRNA	gene LOC115719194	model_evidence Supporting evidence includes similarity to: 7 Proteins, and 100% coverage of the annotated genomic feature by RNAseq alignments, including 49 samples with support for all annotated introns
LOC115716095	lon protease homolog 2, peroxisomal,	gbkey mRNA	gene LOC115716095	model_evidence Supporting evidence includes similarity to: 1 EST, 6 Proteins, and 100% coverage of the annotated genomic feature by RNAseq alignments, including 73 samples with support for all annotated introns
LOC115710077	long chain acyl-CoA synthetase 1,	gbkey mRNA	gene LOC115710077	model_evidence Supporting evidence includes similarity to: 5 ESTs, 7 Proteins, and 100% coverage of the annotated genomic feature by RNAseq alignments, including 56 samples with support for all annotated introns
LOC115703179	long chain acyl-CoA synthetase 2,	gbkey mRNA	gene LOC115703179	model_evidence Supporting evidence includes similarity to: 12 Proteins, and 100% coverage of the annotated genomic feature by RNAseq alignments, including 52 samples with support for all annotated introns
LOC115715699	long chain acyl-CoA synthetase 4	gbkey mRNA	gene LOC115715699	model_evidence Supporting evidence includes similarity to: 1 mRNA, 10 ESTs, 15 Proteins, and 100% coverage of the annotated genomic feature by RNAseq alignments, including 77 samples with support for all annotated introns
LOC115722312	long chain acyl-CoA synthetase 6, peroxisomal	gbkey mRNA	gene LOC115722312	model_evidence Supporting evidence includes similarity to: 10 Proteins, and 100% coverage of the annotated genomic feature by RNAseq alignments, including 69 samples with support for all annotated introns
LOC115698544	long chain acyl-CoA synthetase 8,	gbkey mRNA	gene LOC115698544	model_evidence Supporting evidence includes similarity to: 15 Proteins, and 100% coverage of the annotated genomic feature by RNAseq alignments, including 76 samples with support for all annotated introns
LOC115702318	long chain acyl-CoA synthetase 9, chloroplastic	gbkey mRNA	gene LOC115702318	model_evidence Supporting evidence includes similarity to: 3 ESTs, 15 Proteins, and 100% coverage of the annotated genomic feature by RNAseq alignments, including 64 samples with support for all annotated introns
LOC115722810	long chain base biosynthesis protein 1	gbkey mRNA	gene LOC115722810	model_evidence Supporting evidence includes similarity to: 2 ESTs, 12 Proteins, and 100% coverage of the annotated genomic feature by RNAseq alignments, including 72 samples with support for all annotated introns
LOC115699661	long chain base biosynthesis protein 2a	gbkey mRNA	gene LOC115699661	model_evidence Supporting evidence includes similarity to: 9 Proteins, and 100% coverage of the annotated genomic feature by RNAseq alignments, including 69 samples with support for all annotated introns
LOC115722064	long-chain-alcohol oxidase FAO1	gbkey mRNA	gene LOC115722064	model_evidence Supporting evidence includes similarity to: 8 Proteins, and 100% coverage of the annotated genomic feature by RNAseq alignments, including 16 samples with support for all annotated introns
LOC115698071	long-chain-alcohol oxidase FAO4A	gbkey mRNA	gene LOC115698071	model_evidence Supporting evidence includes similarity to: 3 Proteins, and 100% coverage of the annotated genomic feature by RNAseq alignments, including 20 samples with support for all annotated introns
LOC115696675	long-chain-fatty-acid--AMP ligase FadD26-like	gbkey mRNA	gene LOC115696675	model_evidence Supporting evidence includes similarity to: 9 Proteins
LOC115707915	loricrin	gbkey mRNA	gene LOC115707915	model_evidence Supporting evidence includes similarity to: 2 Proteins, and 100% coverage of the annotated genomic feature by RNAseq alignments
LOC115696399	loricrin-like	gbkey mRNA	gene LOC115696399	model_evidence Supporting evidence includes similarity to: 13 Proteins
LOC115712267	low affinity sulfate transporter 3	gbkey mRNA	gene LOC115712267	model_evidence Supporting evidence includes similarity to: 16 Proteins, and 100% coverage of the annotated genomic feature by RNAseq alignments, including 8 samples with support for all annotated introns
LOC115702076	low affinity sulfate transporter 3	gbkey mRNA	gene LOC115702076	model_evidence Supporting evidence includes similarity to: 30 Proteins, and 100% coverage of the annotated genomic feature by RNAseq alignments, including 17 samples with support for all annotated introns
LOC115707338	low temperature-induced protein lt101.2	gbkey mRNA	gene LOC115707338	model_evidence Supporting evidence includes similarity to: 18 Proteins, and 100% coverage of the annotated genomic feature by RNAseq alignments, including 39 samples with support for all annotated introns
LOC115707033	low temperature-induced protein lt101.2	gbkey mRNA	gene LOC115707033	model_evidence Supporting evidence includes similarity to: 17 Proteins, and 91% coverage of the annotated genomic feature by RNAseq alignments, including 40 samples with support for all annotated introns
LOC115711468	low temperature-induced protein lt101.2	gbkey mRNA	gene LOC115711468	model_evidence Supporting evidence includes similarity to: 11 Proteins, and 93% coverage of the annotated genomic feature by RNAseq alignments, including 7 samples with support for all annotated introns
LOC115716021	low-temperature-induced 65 kDa protein	gbkey mRNA	gene LOC115716021	model_evidence Supporting evidence includes similarity to: 4 Proteins, and 100% coverage of the annotated genomic feature by RNAseq alignments, including 38 samples with support for all annotated introns
LOC115716207	low-temperature-induced 65 kDa protein-like	gbkey mRNA	gene LOC115716207	model_evidence Supporting evidence includes similarity to: 2 Proteins, and 100% coverage of the annotated genomic feature by RNAseq alignments, including 61 samples with support for all annotated introns
LOC115701303	low-temperature-induced cysteine proteinase	gbkey mRNA	gene LOC115701303	model_evidence Supporting evidence includes similarity to: 1 EST, 5 Proteins, and 100% coverage of the annotated genomic feature by RNAseq alignments, including 74 samples with support for all annotated introns
LOC115725787	LRR receptor-like serine/threonine-protein kinase	gbkey mRNA	gene LOC115725787	model_evidence Supporting evidence includes similarity to: 3 Proteins, and 100% coverage of the annotated genomic feature by RNAseq alignments, including 56 samples with support for all annotated introns
LOC115721932	LRR receptor-like serine/threonine-protein kinase EFR	gbkey mRNA	gene LOC115721932	model_evidence Supporting evidence includes similarity to: 6 Proteins, and 100% coverage of the annotated genomic feature by RNAseq alignments, including 20 samples with support for all annotated introns
LOC115706175	LRR receptor-like serine/threonine-protein kinase ERECTA	gbkey mRNA	gene LOC115706175	model_evidence Supporting evidence includes similarity to: 1 Protein, and 100% coverage of the annotated genomic feature by RNAseq alignments, including 27 samples with support for all annotated introns
LOC115717159	LRR receptor-like serine/threonine-protein kinase ERL1	gbkey mRNA	gene LOC115717159	model_evidence Supporting evidence includes similarity to: 12 Proteins, and 100% coverage of the annotated genomic feature by RNAseq alignments, including 3 samples with support for all annotated introns
LOC115716742	LRR receptor-like serine/threonine-protein kinase ERL1,	gbkey mRNA	gene LOC115716742	model_evidence Supporting evidence includes similarity to: 12 Proteins, and 100% coverage of the annotated genomic feature by RNAseq alignments, including 17 samples with support for all annotated introns
LOC115710306	LRR receptor-like serine/threonine-protein kinase FEI 1,	gbkey mRNA	gene LOC115710306	model_evidence Supporting evidence includes similarity to: 100% coverage of the annotated genomic feature by RNAseq alignments
LOC115715617	LRR receptor-like serine/threonine-protein kinase FEI 2	gbkey mRNA	gene LOC115715617	model_evidence Supporting evidence includes similarity to: 4 Proteins, and 100% coverage of the annotated genomic feature by RNAseq alignments, including 67 samples with support for all annotated introns
LOC115698164	LRR receptor-like serine/threonine-protein kinase FLS2	gbkey mRNA	gene LOC115698164	model_evidence Supporting evidence includes similarity to: 7 Proteins, and 100% coverage of the annotated genomic feature by RNAseq alignments, including 40 samples with support for all annotated introns
LOC115706097	LRR receptor-like serine/threonine-protein kinase GSO1	gbkey mRNA	gene LOC115706097	model_evidence Supporting evidence includes similarity to: 11 Proteins, and 100% coverage of the annotated genomic feature by RNAseq alignments, including 76 samples with support for all annotated introns
LOC115706329	LRR receptor-like serine/threonine-protein kinase GSO1	gbkey mRNA	gene LOC115706329	model_evidence Supporting evidence includes similarity to: 9 Proteins, and 100% coverage of the annotated genomic feature by RNAseq alignments, including 42 samples with support for all annotated introns
LOC115711641	LRR receptor-like serine/threonine-protein kinase GSO1	gbkey mRNA	gene LOC115711641	model_evidence Supporting evidence includes similarity to: 3 Proteins, and 100% coverage of the annotated genomic feature by RNAseq alignments, including 3 samples with support for all annotated introns
LOC115712210	LRR receptor-like serine/threonine-protein kinase HSL2	gbkey mRNA	gene LOC115712210	model_evidence Supporting evidence includes similarity to: 1 EST, 4 Proteins, and 100% coverage of the annotated genomic feature by RNAseq alignments, including 74 samples with support for all annotated introns
LOC115703645	LRR receptor-like serine/threonine-protein kinase HSL2,	gbkey mRNA	gene LOC115703645	model_evidence Supporting evidence includes similarity to: 3 Proteins, and 100% coverage of the annotated genomic feature by RNAseq alignments, including 53 samples with support for all annotated introns
LOC115704132	LRR receptor-like serine/threonine-protein kinase IOS1	gbkey mRNA	gene LOC115704132	model_evidence Supporting evidence includes similarity to: 10 Proteins, and 100% coverage of the annotated genomic feature by RNAseq alignments, including 11 samples with support for all annotated introns
LOC115704936	LRR receptor-like serine/threonine-protein kinase IOS1	gbkey mRNA	gene LOC115704936	model_evidence Supporting evidence includes similarity to: 14 Proteins, and 100% coverage of the annotated genomic feature by RNAseq alignments, including 2 samples with support for all annotated introns
LOC115704588	LRR receptor-like serine/threonine-protein kinase IOS1	gbkey mRNA	gene LOC115704588	model_evidence Supporting evidence includes similarity to: 19 Proteins
LOC115704589	LRR receptor-like serine/threonine-protein kinase IOS1	gbkey mRNA	gene LOC115704589	model_evidence Supporting evidence includes similarity to: 77% coverage of the annotated genomic feature by RNAseq alignments
LOC115703641	LRR receptor-like serine/threonine-protein kinase IOS1	gbkey mRNA	gene LOC115703641	model_evidence Supporting evidence includes similarity to: 13 Proteins, and 100% coverage of the annotated genomic feature by RNAseq alignments, including 7 samples with support for all annotated introns
LOC115704590	LRR receptor-like serine/threonine-protein kinase IOS1	gbkey mRNA	gene LOC115704590	model_evidence Supporting evidence includes similarity to: 1 Protein
LOC115706960	LRR receptor-like serine/threonine-protein kinase IOS1,	gbkey mRNA	gene LOC115706960	model_evidence Supporting evidence includes similarity to: 7 Proteins, and 100% coverage of the annotated genomic feature by RNAseq alignments, including 1 sample with support for all annotated introns
LOC115700890	LRR receptor-like serine/threonine-protein kinase RPK2	gbkey mRNA	gene LOC115700890	model_evidence Supporting evidence includes similarity to: 1 EST, 7 Proteins, and 100% coverage of the annotated genomic feature by RNAseq alignments
LOC115699253	LRR receptor-like serine/threonine-protein kinase RPK2	gbkey mRNA	gene LOC115699253	model_evidence Supporting evidence includes similarity to: 1 EST, 11 Proteins, and 100% coverage of the annotated genomic feature by RNAseq alignments
LOC115701428	LRR receptor-like serine/threonine-protein kinase RPK2,	gbkey mRNA	gene LOC115701428	model_evidence Supporting evidence includes similarity to: 8 Proteins, and 100% coverage of the annotated genomic feature by RNAseq alignments, including 13 samples with support for all annotated introns
LOC115714732	L-tryptophan--pyruvate aminotransferase 1	gbkey mRNA	gene LOC115714732	model_evidence Supporting evidence includes similarity to: 6 Proteins, and 100% coverage of the annotated genomic feature by RNAseq alignments, including 6 samples with support for all annotated introns
LOC115696874	L-type lectin-domain containing receptor kinase IV.1	gbkey mRNA	gene LOC115696874	model_evidence Supporting evidence includes similarity to: 35 Proteins, and 100% coverage of the annotated genomic feature by RNAseq alignments
LOC115697098	L-type lectin-domain containing receptor kinase IV.2	gbkey mRNA	gene LOC115697098	model_evidence Supporting evidence includes similarity to: 21 Proteins, and 98% coverage of the annotated genomic feature by RNAseq alignments
LOC115704326	L-type lectin-domain containing receptor kinase IV.2-like	gbkey mRNA	gene LOC115704326	model_evidence Supporting evidence includes similarity to: 7 Proteins, and 32% coverage of the annotated genomic feature by RNAseq alignments
LOC115704507	L-type lectin-domain containing receptor kinase IX.1	gbkey mRNA	gene LOC115704507	model_evidence Supporting evidence includes similarity to: 30 Proteins, and 69% coverage of the annotated genomic feature by RNAseq alignments
LOC115706830	L-type lectin-domain containing receptor kinase IX.1	gbkey mRNA	gene LOC115706830	model_evidence Supporting evidence includes similarity to: 32 Proteins, and 57% coverage of the annotated genomic feature by RNAseq alignments
LOC115708232	L-type lectin-domain containing receptor kinase IX.1	gbkey mRNA	gene LOC115708232	model_evidence Supporting evidence includes similarity to: 24 Proteins, and 100% coverage of the annotated genomic feature by RNAseq alignments
LOC115712462	L-type lectin-domain containing receptor kinase IX.1	gbkey mRNA	gene LOC115712462	model_evidence Supporting evidence includes similarity to: 16 Proteins, and 100% coverage of the annotated genomic feature by RNAseq alignments
LOC115707666	L-type lectin-domain containing receptor kinase IX.1-like	gbkey mRNA	gene LOC115707666	model_evidence Supporting evidence includes similarity to: 21 Proteins, and 100% coverage of the annotated genomic feature by RNAseq alignments
LOC115712499	L-type lectin-domain containing receptor kinase IX.1-like	gbkey mRNA	gene LOC115712499	model_evidence Supporting evidence includes similarity to: 15 Proteins, and 100% coverage of the annotated genomic feature by RNAseq alignments
LOC115712644	L-type lectin-domain containing receptor kinase IX.1-like	gbkey mRNA	gene LOC115712644	model_evidence Supporting evidence includes similarity to: 15 Proteins, and 100% coverage of the annotated genomic feature by RNAseq alignments
LOC115713646	L-type lectin-domain containing receptor kinase IX.1-like	gbkey mRNA	gene LOC115713646	model_evidence Supporting evidence includes similarity to: 4 Proteins
LOC115708228	L-type lectin-domain containing receptor kinase S.4	gbkey mRNA	gene LOC115708228	model_evidence Supporting evidence includes similarity to: 24 Proteins, and 100% coverage of the annotated genomic feature by RNAseq alignments
LOC115697646	L-type lectin-domain containing receptor kinase S.4-like	gbkey mRNA	gene LOC115697646	model_evidence Supporting evidence includes similarity to: 27 Proteins, and 100% coverage of the annotated genomic feature by RNAseq alignments
LOC115709733	L-type lectin-domain containing receptor kinase S.6	gbkey mRNA	gene LOC115709733	model_evidence Supporting evidence includes similarity to: 5 Proteins, and 100% coverage of the annotated genomic feature by RNAseq alignments
LOC115698300	L-type lectin-domain containing receptor kinase VII.1	gbkey mRNA	gene LOC115698300	model_evidence Supporting evidence includes similarity to: 8 Proteins, and 100% coverage of the annotated genomic feature by RNAseq alignments
LOC115709859	L-type lectin-domain containing receptor kinase VIII.1	gbkey mRNA	gene LOC115709859	model_evidence Supporting evidence includes similarity to: 15 Proteins, and 100% coverage of the annotated genomic feature by RNAseq alignments
LOC115697474	L-type lectin-domain containing receptor kinase VIII.2	gbkey mRNA	gene LOC115697474	model_evidence Supporting evidence includes similarity to: 9 Proteins, and 100% coverage of the annotated genomic feature by RNAseq alignments
LOC115704987	luc7-like protein 3	gbkey mRNA	gene LOC115704987	model_evidence Supporting evidence includes similarity to: 100% coverage of the annotated genomic feature by RNAseq alignments, including 65 samples with support for all annotated introns
LOC115706049	luc7-like protein 3,	gbkey mRNA	gene LOC115706049	model_evidence Supporting evidence includes similarity to: 1 EST, 8 Proteins, and 100% coverage of the annotated genomic feature by RNAseq alignments, including 67 samples with support for all annotated introns
LOC115697590	luc7-like protein 3,	gbkey mRNA	gene LOC115697590	model_evidence Supporting evidence includes similarity to: 100% coverage of the annotated genomic feature by RNAseq alignments, including 1 sample with support for all annotated introns
LOC115717050	luminal-binding protein 5,	gbkey mRNA	gene LOC115717050	model_evidence Supporting evidence includes similarity to: 1 EST, 45 Proteins, and 100% coverage of the annotated genomic feature by RNAseq alignments, including 28 samples with support for all annotated introns
LOC115715130	lupeol synthase	gbkey mRNA	gene LOC115715130	model_evidence Supporting evidence includes similarity to: 62 Proteins, and 100% coverage of the annotated genomic feature by RNAseq alignments, including 3 samples with support for all annotated introns
LOC115714319	lupeol synthase	gbkey mRNA	gene LOC115714319	model_evidence Supporting evidence includes similarity to: 67 Proteins, and 100% coverage of the annotated genomic feature by RNAseq alignments, including 37 samples with support for all annotated introns
LOC115715193	lupeol synthase,	gbkey mRNA	gene LOC115715193	model_evidence Supporting evidence includes similarity to: 60 Proteins, and 100% coverage of the annotated genomic feature by RNAseq alignments, including 6 samples with support for all annotated introns
LOC115695836	lupeol synthase-like	gbkey mRNA	gene LOC115695836	model_evidence Supporting evidence includes similarity to: 27 Proteins, and 99% coverage of the annotated genomic feature by RNAseq alignments, including 7 samples with support for all annotated introns
LOC115709943	lycopene beta cyclase, chloroplastic/chromoplastic,	gbkey mRNA	gene LOC115709943	model_evidence Supporting evidence includes similarity to: 43 Proteins, and 100% coverage of the annotated genomic feature by RNAseq alignments, including 24 samples with support for all annotated introns
LOC115703680	LYR motif-containing protein 4	gbkey mRNA	gene LOC115703680	model_evidence Supporting evidence includes similarity to: 3 Proteins, and 100% coverage of the annotated genomic feature by RNAseq alignments
LOC115706330	LYR motif-containing protein At3g19508	gbkey mRNA	gene LOC115706330	model_evidence Supporting evidence includes similarity to: 3 Proteins, and 100% coverage of the annotated genomic feature by RNAseq alignments, including 76 samples with support for all annotated introns
LOC115703026	LYR motif-containing protein At3g19508-like	gbkey mRNA	gene LOC115703026	model_evidence Supporting evidence includes similarity to: 4 Proteins, and 100% coverage of the annotated genomic feature by RNAseq alignments, including 76 samples with support for all annotated introns
LOC115700539	lysine histidine transporter 1	gbkey mRNA	gene LOC115700539	model_evidence Supporting evidence includes similarity to: 30 Proteins, and 100% coverage of the annotated genomic feature by RNAseq alignments, including 26 samples with support for all annotated introns
LOC115700540	lysine histidine transporter 1	gbkey mRNA	gene LOC115700540	model_evidence Supporting evidence includes similarity to: 33 Proteins, and 100% coverage of the annotated genomic feature by RNAseq alignments, including 51 samples with support for all annotated introns
LOC115712731	lysine histidine transporter 2	gbkey mRNA	gene LOC115712731	model_evidence Supporting evidence includes similarity to: 23 Proteins, and 100% coverage of the annotated genomic feature by RNAseq alignments, including 5 samples with support for all annotated introns
LOC115700772	lysine histidine transporter-like 6	gbkey mRNA	gene LOC115700772	model_evidence Supporting evidence includes similarity to: 22 Proteins, and 100% coverage of the annotated genomic feature by RNAseq alignments, including 10 samples with support for all annotated introns
LOC115700771	lysine histidine transporter-like 6,	gbkey mRNA	gene LOC115700771	model_evidence Supporting evidence includes similarity to: 1 Protein, and 100% coverage of the annotated genomic feature by RNAseq alignments, including 11 samples with support for all annotated introns
LOC115701257	lysine histidine transporter-like 7	gbkey mRNA	gene LOC115701257	model_evidence Supporting evidence includes similarity to: 3 Proteins, and 100% coverage of the annotated genomic feature by RNAseq alignments, including 36 samples with support for all annotated introns
LOC115702639	lysine histidine transporter-like 8	gbkey misc_RNA	gene LOC115702639	model_evidence Supporting evidence includes similarity to: 5 ESTs, 4 Proteins, and 98% coverage of the annotated genomic feature by RNAseq alignments, including 65 samples with support for all annotated introns
LOC115716576	lysine histidine transporter-like 8	gbkey mRNA	gene LOC115716576	model_evidence Supporting evidence includes similarity to: 14 Proteins, and 97% coverage of the annotated genomic feature by RNAseq alignments, including 1 sample with support for all annotated introns
LOC115699904	lysine histidine transporter-like 8	gbkey mRNA	gene LOC115699904	model_evidence Supporting evidence includes similarity to: 1 EST, 9 Proteins, and 100% coverage of the annotated genomic feature by RNAseq alignments, including 48 samples with support for all annotated introns
LOC115713997	lysine histidine transporter-like 8,	gbkey mRNA	gene LOC115713997	model_evidence Supporting evidence includes similarity to: 10 Proteins, and 100% coverage of the annotated genomic feature by RNAseq alignments, including 9 samples with support for all annotated introns
LOC115712814	lysine-rich arabinogalactan protein 18	gbkey mRNA	gene LOC115712814	model_evidence Supporting evidence includes similarity to: 3 ESTs, 7 Proteins, and 100% coverage of the annotated genomic feature by RNAseq alignments, including 73 samples with support for all annotated introns
LOC115710057	lysine-rich arabinogalactan protein 19	gbkey mRNA	gene LOC115710057	model_evidence Supporting evidence includes similarity to: 1 EST, 3 Proteins, and 100% coverage of the annotated genomic feature by RNAseq alignments, including 52 samples with support for all annotated introns
LOC115697442	lysine-specific demethylase JMJ18,	gbkey mRNA	gene LOC115697442	model_evidence Supporting evidence includes similarity to: 12 Proteins, and 100% coverage of the annotated genomic feature by RNAseq alignments, including 43 samples with support for all annotated introns
LOC115721711	lysine-specific demethylase JMJ25,	gbkey misc_RNA	gene LOC115721711	model_evidence Supporting evidence includes similarity to: 1 EST, 1 Protein, and 100% coverage of the annotated genomic feature by RNAseq alignments, including 2 samples with support for all annotated introns
LOC115707672	lysine-specific demethylase JMJ25,	gbkey mRNA	gene LOC115707672	model_evidence Supporting evidence includes similarity to: 1 Protein, and 100% coverage of the annotated genomic feature by RNAseq alignments, including 36 samples with support for all annotated introns
LOC115707704	lysine-specific demethylase JMJ25,	gbkey mRNA	gene LOC115707704	model_evidence Supporting evidence includes similarity to: 1 EST, 1 Protein, and 100% coverage of the annotated genomic feature by RNAseq alignments, including 61 samples with support for all annotated introns
LOC115719649	lysine-specific demethylase JMJ25,	gbkey mRNA	gene LOC115719649	model_evidence Supporting evidence includes similarity to: 3 Proteins, and 100% coverage of the annotated genomic feature by RNAseq alignments, including 6 samples with support for all annotated introns
LOC115720752	lysine-specific demethylase JMJ25,	gbkey mRNA	gene LOC115720752	model_evidence Supporting evidence includes similarity to: 1 Protein, and 100% coverage of the annotated genomic feature by RNAseq alignments, including 34 samples with support for all annotated introns
LOC115721095	lysine-specific demethylase JMJ30,	gbkey misc_RNA	gene LOC115721095	model_evidence Supporting evidence includes similarity to: 2 Proteins, and 100% coverage of the annotated genomic feature by RNAseq alignments, including 27 samples with support for all annotated introns
LOC115718295	lysine-specific demethylase JMJ706-like	gbkey mRNA	gene LOC115718295	model_evidence Supporting evidence includes similarity to: 5 Proteins, and 29% coverage of the annotated genomic feature by RNAseq alignments
LOC115708673	lysine-specific demethylase REF6	gbkey mRNA	gene LOC115708673	model_evidence Supporting evidence includes similarity to: 8 Proteins, and 100% coverage of the annotated genomic feature by RNAseq alignments, including 41 samples with support for all annotated introns
LOC115714021	lysine-specific histone demethylase 1 homolog 1	gbkey mRNA	gene LOC115714021	model_evidence Supporting evidence includes similarity to: 15 Proteins, and 100% coverage of the annotated genomic feature by RNAseq alignments
LOC115694686	lysine-specific histone demethylase 1 homolog 2	gbkey mRNA	gene LOC115694686	model_evidence Supporting evidence includes similarity to: 12 Proteins, and 100% coverage of the annotated genomic feature by RNAseq alignments, including 13 samples with support for all annotated introns
LOC115725106	lysine--tRNA ligase, chloroplastic/mitochondrial	gbkey mRNA	gene LOC115725106	model_evidence Supporting evidence includes similarity to: 5 Proteins, and 100% coverage of the annotated genomic feature by RNAseq alignments, including 68 samples with support for all annotated introns
LOC115724960	lysine--tRNA ligase, cytoplasmic,	gbkey mRNA	gene LOC115724960	model_evidence Supporting evidence includes similarity to: 2 ESTs, 2 Proteins, and 100% coverage of the annotated genomic feature by RNAseq alignments, including 76 samples with support for all annotated introns
LOC115696914	lysine--tRNA ligase, cytoplasmic,	gbkey mRNA	gene LOC115696914	model_evidence Supporting evidence includes similarity to: 5 Proteins, and 100% coverage of the annotated genomic feature by RNAseq alignments, including 3 samples with support for all annotated introns
LOC115704915	lysM domain receptor-like kinase 3	gbkey mRNA	gene LOC115704915	model_evidence Supporting evidence includes similarity to: 9 Proteins, and 100% coverage of the annotated genomic feature by RNAseq alignments, including 6 samples with support for all annotated introns
LOC115719769	lysM domain receptor-like kinase 3	gbkey mRNA	gene LOC115719769	model_evidence Supporting evidence includes similarity to: 1 EST, 5 Proteins, and 100% coverage of the annotated genomic feature by RNAseq alignments
LOC115714768	lysM domain receptor-like kinase 3	gbkey mRNA	gene LOC115714768	model_evidence Supporting evidence includes similarity to: 2 Proteins, and 100% coverage of the annotated genomic feature by RNAseq alignments, including 1 sample with support for all annotated introns
LOC115713978	lysM domain receptor-like kinase 3	gbkey mRNA	gene LOC115713978	model_evidence Supporting evidence includes similarity to: 5 Proteins, and 100% coverage of the annotated genomic feature by RNAseq alignments, including 65 samples with support for all annotated introns
LOC115720528	lysM domain receptor-like kinase 4	gbkey mRNA	gene LOC115720528	model_evidence Supporting evidence includes similarity to: 2 Proteins, and 81% coverage of the annotated genomic feature by RNAseq alignments
LOC115712515	lysM domain receptor-like kinase 4	gbkey mRNA	gene LOC115712515	model_evidence Supporting evidence includes similarity to: 4 Proteins, and 100% coverage of the annotated genomic feature by RNAseq alignments
LOC115715216	lysM domain receptor-like kinase 4	gbkey mRNA	gene LOC115715216	model_evidence Supporting evidence includes similarity to: 3 Proteins, and 100% coverage of the annotated genomic feature by RNAseq alignments
LOC115712343	lysM domain receptor-like kinase 4	gbkey mRNA	gene LOC115712343	model_evidence Supporting evidence includes similarity to: 4 Proteins, and 100% coverage of the annotated genomic feature by RNAseq alignments
LOC115697171	lysM domain-containing GPI-anchored protein 1	gbkey mRNA	gene LOC115697171	model_evidence Supporting evidence includes similarity to: 7 Proteins, and 100% coverage of the annotated genomic feature by RNAseq alignments, including 64 samples with support for all annotated introns
LOC115702538	lysM domain-containing GPI-anchored protein 2	gbkey mRNA	gene LOC115702538	model_evidence Supporting evidence includes similarity to: 3 Proteins, and 100% coverage of the annotated genomic feature by RNAseq alignments, including 74 samples with support for all annotated introns
LOC115719315	lysophospholipid acyltransferase 1	gbkey mRNA	gene LOC115719315	model_evidence Supporting evidence includes similarity to: 6 ESTs, 12 Proteins, and 100% coverage of the annotated genomic feature by RNAseq alignments, including 76 samples with support for all annotated introns
LOC115700511	lysophospholipid acyltransferase LPEAT1,	gbkey mRNA	gene LOC115700511	model_evidence Supporting evidence includes similarity to: 3 Proteins, and 100% coverage of the annotated genomic feature by RNAseq alignments, including 73 samples with support for all annotated introns
LOC115706628	lysophospholipid acyltransferase LPEAT2	gbkey mRNA	gene LOC115706628	model_evidence Supporting evidence includes similarity to: 3 Proteins, and 100% coverage of the annotated genomic feature by RNAseq alignments, including 72 samples with support for all annotated introns
LOC115697039	lysosomal Pro-X carboxypeptidase	gbkey mRNA	gene LOC115697039	model_evidence Supporting evidence includes similarity to: 10 Proteins, and 100% coverage of the annotated genomic feature by RNAseq alignments, including 67 samples with support for all annotated introns
LOC115701547	lysosomal Pro-X carboxypeptidase	gbkey mRNA	gene LOC115701547	model_evidence Supporting evidence includes similarity to: 6 Proteins, and 100% coverage of the annotated genomic feature by RNAseq alignments, including 28 samples with support for all annotated introns
LOC115698709	lysosomal Pro-X carboxypeptidase	gbkey mRNA	gene LOC115698709	model_evidence Supporting evidence includes similarity to: 12 Proteins, and 100% coverage of the annotated genomic feature by RNAseq alignments, including 30 samples with support for all annotated introns
LOC115700424	lysosomal Pro-X carboxypeptidase-like	gbkey mRNA	gene LOC115700424	model_evidence Supporting evidence includes similarity to: 12 Proteins, and 48% coverage of the annotated genomic feature by RNAseq alignments
LOC115700428	lysosomal Pro-X carboxypeptidase-like	gbkey mRNA	gene LOC115700428	model_evidence Supporting evidence includes similarity to: 12 Proteins, and 47% coverage of the annotated genomic feature by RNAseq alignments
LOC115700429	lysosomal Pro-X carboxypeptidase-like	gbkey mRNA	gene LOC115700429	model_evidence Supporting evidence includes similarity to: 7 Proteins, and 98% coverage of the annotated genomic feature by RNAseq alignments
LOC115710252	MA3 DOMAIN-CONTAINING TRANSLATION REGULATORY FACTOR 1	gbkey mRNA	gene LOC115710252	model_evidence Supporting evidence includes similarity to: 2 ESTs, 10 Proteins, and 100% coverage of the annotated genomic feature by RNAseq alignments, including 75 samples with support for all annotated introns
LOC115722293	MACPF domain-containing protein At1g14780	gbkey mRNA	gene LOC115722293	model_evidence Supporting evidence includes similarity to: 1 EST, 1 Protein, and 100% coverage of the annotated genomic feature by RNAseq alignments, including 72 samples with support for all annotated introns
LOC115721809	MACPF domain-containing protein At1g14780	gbkey mRNA	gene LOC115721809	model_evidence Supporting evidence includes similarity to: 3 Proteins, and 100% coverage of the annotated genomic feature by RNAseq alignments, including 21 samples with support for all annotated introns
LOC115720723	MACPF domain-containing protein At4g24290	gbkey mRNA	gene LOC115720723	model_evidence Supporting evidence includes similarity to: 8 Proteins, and 100% coverage of the annotated genomic feature by RNAseq alignments, including 68 samples with support for all annotated introns
LOC115697343	MACPF domain-containing protein At4g24290,	gbkey mRNA	gene LOC115697343	model_evidence Supporting evidence includes similarity to: 2 Proteins, and 100% coverage of the annotated genomic feature by RNAseq alignments, including 38 samples with support for all annotated introns
LOC115697320	MACPF domain-containing protein CAD1	gbkey mRNA	gene LOC115697320	model_evidence Supporting evidence includes similarity to: 2 Proteins, and 100% coverage of the annotated genomic feature by RNAseq alignments, including 63 samples with support for all annotated introns
LOC115697548	MACPF domain-containing protein CAD1	gbkey mRNA	gene LOC115697548	model_evidence Supporting evidence includes similarity to: 5 Proteins, and 100% coverage of the annotated genomic feature by RNAseq alignments, including 64 samples with support for all annotated introns
LOC115712277	MACPF domain-containing protein NSL1	gbkey mRNA	gene LOC115712277	model_evidence Supporting evidence includes similarity to: 1 EST, 7 Proteins, and 100% coverage of the annotated genomic feature by RNAseq alignments, including 31 samples with support for all annotated introns
LOC115705118	macro domain-containing protein VPA0103	gbkey mRNA	gene LOC115705118	model_evidence Supporting evidence includes similarity to: 1 EST, 3 Proteins, and 100% coverage of the annotated genomic feature by RNAseq alignments, including 71 samples with support for all annotated introns
LOC115698029	macrophage migration inhibitory factor homolog	gbkey mRNA	gene LOC115698029	model_evidence Supporting evidence includes similarity to: 11 Proteins, and 100% coverage of the annotated genomic feature by RNAseq alignments, including 30 samples with support for all annotated introns
LOC115724688	macrophage migration inhibitory factor homolog,	gbkey mRNA	gene LOC115724688	model_evidence Supporting evidence includes similarity to: 10 Proteins, and 100% coverage of the annotated genomic feature by RNAseq alignments, including 62 samples with support for all annotated introns
LOC115698091	macrophage migration inhibitory factor homolog,	gbkey mRNA	gene LOC115698091	model_evidence Supporting evidence includes similarity to: 9 Proteins, and 100% coverage of the annotated genomic feature by RNAseq alignments, including 69 samples with support for all annotated introns
LOC115717309	MADS-box protein AGL42	gbkey mRNA	gene LOC115717309	model_evidence Supporting evidence includes similarity to: 22 Proteins, and 100% coverage of the annotated genomic feature by RNAseq alignments, including 51 samples with support for all annotated introns
LOC115700576	MADS-box protein CMB1,	gbkey mRNA	gene LOC115700576	model_evidence Supporting evidence includes similarity to: 3 ESTs, 123 Proteins, and 100% coverage of the annotated genomic feature by RNAseq alignments, including 37 samples with support for all annotated introns
LOC115700907	MADS-box protein FBP24,	gbkey mRNA	gene LOC115700907	model_evidence Supporting evidence includes similarity to: 29 Proteins, and 100% coverage of the annotated genomic feature by RNAseq alignments, including 7 samples with support for all annotated introns
LOC115707234	MADS-box protein FBP24-like,	gbkey mRNA	gene LOC115707234	model_evidence Supporting evidence includes similarity to: 12 Proteins, and 100% coverage of the annotated genomic feature by RNAseq alignments, including 1 sample with support for all annotated introns
LOC115714329	MADS-box protein JOINTLESS	gbkey mRNA	gene LOC115714329	model_evidence Supporting evidence includes similarity to: 35 Proteins, and 100% coverage of the annotated genomic feature by RNAseq alignments, including 40 samples with support for all annotated introns
LOC115720605	MADS-box protein JOINTLESS,	gbkey mRNA	gene LOC115720605	model_evidence Supporting evidence includes similarity to: 3 Proteins, and 100% coverage of the annotated genomic feature by RNAseq alignments, including 7 samples with support for all annotated introns
LOC115706939	MADS-box protein SOC1,	gbkey mRNA	gene LOC115706939	model_evidence Supporting evidence includes similarity to: 20 Proteins, and 100% coverage of the annotated genomic feature by RNAseq alignments, including 8 samples with support for all annotated introns
LOC115721274	MADS-box protein SVP,	gbkey mRNA	gene LOC115721274	model_evidence Supporting evidence includes similarity to: 14 Proteins, and 100% coverage of the annotated genomic feature by RNAseq alignments, including 1 sample with support for all annotated introns
LOC115718840	MADS-box transcription factor 23	gbkey mRNA	gene LOC115718840	model_evidence Supporting evidence includes similarity to: 28 Proteins, and 100% coverage of the annotated genomic feature by RNAseq alignments, including 3 samples with support for all annotated introns
LOC115712534	MADS-box transcription factor 23,	gbkey mRNA	gene LOC115712534	model_evidence Supporting evidence includes similarity to: 24 Proteins, and 100% coverage of the annotated genomic feature by RNAseq alignments, including 3 samples with support for all annotated introns
LOC115720098	MADS-box transcription factor 23-like	gbkey mRNA	gene LOC115720098	model_evidence Supporting evidence includes similarity to: 40 Proteins
LOC115720099	MADS-box transcription factor 23-like	gbkey mRNA	gene LOC115720099	model_evidence Supporting evidence includes similarity to: 2 Proteins, and 95% coverage of the annotated genomic feature by RNAseq alignments
LOC115695547	MADS-box transcription factor 23-like	gbkey mRNA	gene LOC115695547	model_evidence Supporting evidence includes similarity to: 9 Proteins
LOC115697575	MADS-box transcription factor 27,	gbkey mRNA	gene LOC115697575	model_evidence Supporting evidence includes similarity to: 34 Proteins, and 100% coverage of the annotated genomic feature by RNAseq alignments, including 8 samples with support for all annotated introns
LOC115700319	MADS-box transcription factor 3-like	gbkey mRNA	gene LOC115700319	model_evidence Supporting evidence includes similarity to: 6 Proteins, and 100% coverage of the annotated genomic feature by RNAseq alignments, including 6 samples with support for all annotated introns
LOC115720817	MADS-box transcription factor ANR1-like	gbkey mRNA	gene LOC115720817	model_evidence Supporting evidence includes similarity to: 8 Proteins, and 91% coverage of the annotated genomic feature by RNAseq alignments
LOC115718464	MADS-box transcription factor PHERES 1-like	gbkey mRNA	gene LOC115718464	model_evidence Supporting evidence includes similarity to: 3 Proteins
LOC115715922	MAG2-interacting protein 2	gbkey mRNA	gene LOC115715922	model_evidence Supporting evidence includes similarity to: 2 Proteins, and 100% coverage of the annotated genomic feature by RNAseq alignments, including 14 samples with support for all annotated introns
LOC115706892	magnesium protoporphyrin IX methyltransferase, chloroplastic-like	gbkey mRNA	gene LOC115706892	model_evidence Supporting evidence includes similarity to: 13 Proteins, and 100% coverage of the annotated genomic feature by RNAseq alignments, including 72 samples with support for all annotated introns
LOC115705677	magnesium protoporphyrin IX methyltransferase, chloroplastic-like	gbkey mRNA	gene LOC115705677	model_evidence Supporting evidence includes similarity to: 14 Proteins, and 100% coverage of the annotated genomic feature by RNAseq alignments, including 66 samples with support for all annotated introns
LOC115707944	magnesium transporter MRS2-1,	gbkey mRNA	gene LOC115707944	model_evidence Supporting evidence includes similarity to: 1 Protein, and 100% coverage of the annotated genomic feature by RNAseq alignments, including 66 samples with support for all annotated introns
LOC115701116	magnesium transporter MRS2-11, chloroplastic	gbkey mRNA	gene LOC115701116	model_evidence Supporting evidence includes similarity to: 1 EST, 6 Proteins, and 100% coverage of the annotated genomic feature by RNAseq alignments, including 16 samples with support for all annotated introns
LOC115701248	magnesium transporter MRS2-11, chloroplastic-like	gbkey mRNA	gene LOC115701248	model_evidence Supporting evidence includes similarity to: 6 Proteins, and 100% coverage of the annotated genomic feature by RNAseq alignments, including 53 samples with support for all annotated introns
LOC115722874	magnesium transporter MRS2-2,	gbkey misc_RNA	gene LOC115722874	model_evidence Supporting evidence includes similarity to: 3 Proteins, and 100% coverage of the annotated genomic feature by RNAseq alignments, including 40 samples with support for all annotated introns
LOC115703133	magnesium transporter MRS2-3	gbkey mRNA	gene LOC115703133	model_evidence Supporting evidence includes similarity to: 10 Proteins, and 100% coverage of the annotated genomic feature by RNAseq alignments, including 70 samples with support for all annotated introns
LOC115703112	magnesium transporter MRS2-3-like	gbkey mRNA	gene LOC115703112	model_evidence Supporting evidence includes similarity to: 1 EST, 11 Proteins, and 100% coverage of the annotated genomic feature by RNAseq alignments, including 58 samples with support for all annotated introns
LOC115725235	magnesium transporter MRS2-4	gbkey mRNA	gene LOC115725235	model_evidence Supporting evidence includes similarity to: 1 EST, 11 Proteins, and 100% coverage of the annotated genomic feature by RNAseq alignments, including 76 samples with support for all annotated introns
LOC115699623	magnesium transporter MRS2-5	gbkey mRNA	gene LOC115699623	model_evidence Supporting evidence includes similarity to: 8 Proteins, and 100% coverage of the annotated genomic feature by RNAseq alignments, including 40 samples with support for all annotated introns
LOC115714091	magnesium transporter MRS2-I,	gbkey mRNA	gene LOC115714091	model_evidence Supporting evidence includes similarity to: 4 Proteins, and 100% coverage of the annotated genomic feature by RNAseq alignments, including 28 samples with support for all annotated introns
LOC115699496	magnesium/proton exchanger,	gbkey mRNA	gene LOC115699496	model_evidence Supporting evidence includes similarity to: 3 Proteins, and 100% coverage of the annotated genomic feature by RNAseq alignments, including 56 samples with support for all annotated introns
LOC115718534	magnesium-chelatase subunit ChlD, chloroplastic	gbkey mRNA	gene LOC115718534	model_evidence Supporting evidence includes similarity to: 1 EST, 2 Proteins, and 100% coverage of the annotated genomic feature by RNAseq alignments, including 69 samples with support for all annotated introns
LOC115697368	magnesium-chelatase subunit ChlI, chloroplastic	gbkey mRNA	gene LOC115697368	model_evidence Supporting evidence includes similarity to: 4 ESTs, 8 Proteins, and 100% coverage of the annotated genomic feature by RNAseq alignments, including 74 samples with support for all annotated introns
LOC115719511	magnesium-dependent phosphatase 1	gbkey mRNA	gene LOC115719511	model_evidence Supporting evidence includes similarity to: 1 EST, 5 Proteins, and 100% coverage of the annotated genomic feature by RNAseq alignments, including 74 samples with support for all annotated introns
LOC115713921	magnesium-dependent phosphatase 1	gbkey mRNA	gene LOC115713921	model_evidence Supporting evidence includes similarity to: 7 Proteins, and 100% coverage of the annotated genomic feature by RNAseq alignments, including 75 samples with support for all annotated introns
LOC115724169	magnesium-protoporphyrin IX monomethyl ester [oxidative] cyclase, chloroplastic	gbkey mRNA	gene LOC115724169	model_evidence Supporting evidence includes similarity to: 2 ESTs, 11 Proteins, and 100% coverage of the annotated genomic feature by RNAseq alignments, including 76 samples with support for all annotated introns
LOC115714024	magnesium-transporting ATPase, P-type 1	gbkey mRNA	gene LOC115714024	model_evidence Supporting evidence includes similarity to: 2 Proteins, and 100% coverage of the annotated genomic feature by RNAseq alignments, including 50 samples with support for all annotated introns
LOC115723029	major allergen Pru av 1	gbkey mRNA	gene LOC115723029	model_evidence Supporting evidence includes similarity to: 1 mRNA, 28 ESTs, 101 Proteins, and 100% coverage of the annotated genomic feature by RNAseq alignments, including 76 samples with support for all annotated introns
LOC115722031	major allergen Pru av 1	gbkey mRNA	gene LOC115722031	model_evidence Supporting evidence includes similarity to: 128 Proteins, and 100% coverage of the annotated genomic feature by RNAseq alignments, including 41 samples with support for all annotated introns
LOC115694730	major facilitator superfamily domain-containing protein 12	gbkey mRNA	gene LOC115694730	model_evidence Supporting evidence includes similarity to: 1 EST, 1 Protein, and 100% coverage of the annotated genomic feature by RNAseq alignments, including 46 samples with support for all annotated introns
LOC115700445	major latex allergen Hev b 5	gbkey mRNA	gene LOC115700445	model_evidence Supporting evidence includes similarity to: 1 EST, and 100% coverage of the annotated genomic feature by RNAseq alignments, including 74 samples with support for all annotated introns
LOC115699432	major pollen allergen Ole e 1	gbkey mRNA	gene LOC115699432	model_evidence Supporting evidence includes similarity to: 5 Proteins, and 100% coverage of the annotated genomic feature by RNAseq alignments, including 72 samples with support for all annotated introns
LOC115697813	major pollen allergen Ole e 10	gbkey mRNA	gene LOC115697813	model_evidence Supporting evidence includes similarity to: 6 Proteins, and 100% coverage of the annotated genomic feature by RNAseq alignments, including 41 samples with support for all annotated introns
LOC115723449	malate dehydrogenase	gbkey mRNA	gene LOC115723449	model_evidence Supporting evidence includes similarity to: 19 ESTs, 42 Proteins, and 100% coverage of the annotated genomic feature by RNAseq alignments, including 77 samples with support for all annotated introns
LOC115706014	malate dehydrogenase [NADP], chloroplastic	gbkey mRNA	gene LOC115706014	model_evidence Supporting evidence includes similarity to: 9 Proteins, and 100% coverage of the annotated genomic feature by RNAseq alignments, including 74 samples with support for all annotated introns
LOC115697281	malate dehydrogenase 1, mitochondrial	gbkey mRNA	gene LOC115697281	model_evidence Supporting evidence includes similarity to: 2 ESTs, 26 Proteins, and 100% coverage of the annotated genomic feature by RNAseq alignments, including 77 samples with support for all annotated introns
LOC115723265	malate dehydrogenase, chloroplastic	gbkey mRNA	gene LOC115723265	model_evidence Supporting evidence includes similarity to: 6 ESTs, 28 Proteins, and 100% coverage of the annotated genomic feature by RNAseq alignments, including 77 samples with support for all annotated introns
LOC115708841	malate dehydrogenase, cytoplasmic	gbkey mRNA	gene LOC115708841	model_evidence Supporting evidence includes similarity to: 14 Proteins, and 100% coverage of the annotated genomic feature by RNAseq alignments, including 34 samples with support for all annotated introns
LOC115712229	malate dehydrogenase, glyoxysomal	gbkey mRNA	gene LOC115712229	model_evidence Supporting evidence includes similarity to: 1 EST, 27 Proteins, and 100% coverage of the annotated genomic feature by RNAseq alignments, including 73 samples with support for all annotated introns
LOC115704224	malate dehydrogenase, glyoxysomal	gbkey mRNA	gene LOC115704224	model_evidence Supporting evidence includes similarity to: 17 Proteins, and 100% coverage of the annotated genomic feature by RNAseq alignments, including 61 samples with support for all annotated introns
LOC115725057	malate synthase, glyoxysomal	gbkey mRNA	gene LOC115725057	model_evidence Supporting evidence includes similarity to: 13 Proteins, and 100% coverage of the annotated genomic feature by RNAseq alignments, including 47 samples with support for all annotated introns
LOC115697173	malignant T-cell-amplified sequence 1	gbkey mRNA	gene LOC115697173	model_evidence Supporting evidence includes similarity to: 10 Proteins, and 100% coverage of the annotated genomic feature by RNAseq alignments, including 77 samples with support for all annotated introns
LOC115707826	malonate--CoA ligase	gbkey mRNA	gene LOC115707826	model_evidence Supporting evidence includes similarity to: 1 mRNA, 2 ESTs, 7 Proteins, and 100% coverage of the annotated genomic feature by RNAseq alignments, including 71 samples with support for all annotated introns
LOC115719160	malonyl CoA-acyl carrier protein transacylase	gbkey mRNA	gene LOC115719160	model_evidence Supporting evidence includes similarity to: 2 ESTs, 12 Proteins, and 100% coverage of the annotated genomic feature by RNAseq alignments, including 73 samples with support for all annotated introns
LOC115707697	malonyl-CoA decarboxylase, mitochondrial	gbkey mRNA	gene LOC115707697	model_evidence Supporting evidence includes similarity to: 1 Protein, and 100% coverage of the annotated genomic feature by RNAseq alignments, including 62 samples with support for all annotated introns
LOC115701034	malonyl-CoA:anthocyanidin 5-O-glucoside-6''-O-malonyltransferase	gbkey mRNA	gene LOC115701034	model_evidence Supporting evidence includes similarity to: 3 Proteins, and 100% coverage of the annotated genomic feature by RNAseq alignments
LOC115700296	malonyl-CoA:anthocyanidin 5-O-glucoside-6''-O-malonyltransferase	gbkey mRNA	gene LOC115700296	model_evidence Supporting evidence includes similarity to: 15 Proteins
LOC115713857	malonyl-CoA:anthocyanidin 5-O-glucoside-6''-O-malonyltransferase-like	gbkey mRNA	gene LOC115713857	model_evidence Supporting evidence includes similarity to: 12 Proteins
LOC115701033	malonyl-CoA:anthocyanidin 5-O-glucoside-6''-O-malonyltransferase-like	gbkey mRNA	gene LOC115701033	model_evidence Supporting evidence includes similarity to: 1 Protein, and 100% coverage of the annotated genomic feature by RNAseq alignments
LOC115717458	maltose excess protein 1, chloroplastic-like	gbkey mRNA	gene LOC115717458	model_evidence Supporting evidence includes similarity to: 8 Proteins, and 90% coverage of the annotated genomic feature by RNAseq alignments
LOC115716220	maltose excess protein 1, chloroplastic-like,	gbkey mRNA	gene LOC115716220	model_evidence Supporting evidence includes similarity to: 1 EST, and 100% coverage of the annotated genomic feature by RNAseq alignments, including 47 samples with support for all annotated introns
LOC115716707	maltose excess protein 1-like, chloroplastic,	gbkey mRNA	gene LOC115716707	model_evidence Supporting evidence includes similarity to: 8 Proteins, and 100% coverage of the annotated genomic feature by RNAseq alignments, including 53 samples with support for all annotated introns
LOC115711595	manganese-dependent ADP-ribose/CDP-alcohol diphosphatase	gbkey mRNA	gene LOC115711595	model_evidence Supporting evidence includes similarity to: 8 Proteins, and 100% coverage of the annotated genomic feature by RNAseq alignments, including 58 samples with support for all annotated introns
LOC115711700	manganese-dependent ADP-ribose/CDP-alcohol diphosphatase,	gbkey mRNA	gene LOC115711700	model_evidence Supporting evidence includes similarity to: 8 Proteins, and 100% coverage of the annotated genomic feature by RNAseq alignments, including 2 samples with support for all annotated introns
LOC115707369	mannan endo-1,4-beta-mannosidase 6	gbkey mRNA	gene LOC115707369	model_evidence Supporting evidence includes similarity to: 1 EST, 4 Proteins, and 100% coverage of the annotated genomic feature by RNAseq alignments, including 77 samples with support for all annotated introns
LOC115706578	mannan endo-1,4-beta-mannosidase 6,	gbkey mRNA	gene LOC115706578	model_evidence Supporting evidence includes similarity to: 7 Proteins, and 100% coverage of the annotated genomic feature by RNAseq alignments, including 29 samples with support for all annotated introns
LOC115714108	mannan endo-1,4-beta-mannosidase 7	gbkey mRNA	gene LOC115714108	model_evidence Supporting evidence includes similarity to: 2 ESTs, 13 Proteins, and 100% coverage of the annotated genomic feature by RNAseq alignments, including 74 samples with support for all annotated introns
LOC115701059	mannan endo-1,4-beta-mannosidase 7	gbkey mRNA	gene LOC115701059	model_evidence Supporting evidence includes similarity to: 13 Proteins, and 100% coverage of the annotated genomic feature by RNAseq alignments, including 75 samples with support for all annotated introns
LOC115719346	mannose/glucose-specific lectin,	gbkey mRNA	gene LOC115719346	model_evidence Supporting evidence includes similarity to: 6 Proteins, and 100% coverage of the annotated genomic feature by RNAseq alignments, including 20 samples with support for all annotated introns
LOC115719348	mannose/glucose-specific lectin-like	gbkey mRNA	gene LOC115719348	model_evidence Supporting evidence includes similarity to: 11 Proteins, and 100% coverage of the annotated genomic feature by RNAseq alignments, including 1 sample with support for all annotated introns
LOC115719350	mannose/glucose-specific lectin-like,	gbkey mRNA	gene LOC115719350	model_evidence Supporting evidence includes similarity to: 3 Proteins, and 100% coverage of the annotated genomic feature by RNAseq alignments, including 2 samples with support for all annotated introns
LOC115710270	mannose-1-phosphate guanyltransferase alpha	gbkey mRNA	gene LOC115710270	model_evidence Supporting evidence includes similarity to: 7 Proteins, and 100% coverage of the annotated genomic feature by RNAseq alignments, including 25 samples with support for all annotated introns
LOC115704726	mannose-1-phosphate guanylyltransferase 1,	gbkey mRNA	gene LOC115704726	model_evidence Supporting evidence includes similarity to: 30 Proteins, and 100% coverage of the annotated genomic feature by RNAseq alignments, including 74 samples with support for all annotated introns
LOC115698098	mannose-1-phosphate guanylyltransferase 1,	gbkey mRNA	gene LOC115698098	model_evidence Supporting evidence includes similarity to: 32 Proteins, and 100% coverage of the annotated genomic feature by RNAseq alignments, including 31 samples with support for all annotated introns
LOC115722501	mannose-6-phosphate isomerase 1	gbkey mRNA	gene LOC115722501	model_evidence Supporting evidence includes similarity to: 8 Proteins, and 100% coverage of the annotated genomic feature by RNAseq alignments, including 74 samples with support for all annotated introns
LOC115721084	mannose-P-dolichol utilization defect 1 protein homolog 2	gbkey mRNA	gene LOC115721084	model_evidence Supporting evidence includes similarity to: 8 Proteins, and 100% coverage of the annotated genomic feature by RNAseq alignments, including 73 samples with support for all annotated introns
LOC115718737	mannosylglycoprotein endo-beta-mannosidase	gbkey mRNA	gene LOC115718737	model_evidence Supporting evidence includes similarity to: 2 ESTs, 26 Proteins, and 100% coverage of the annotated genomic feature by RNAseq alignments, including 67 samples with support for all annotated introns
LOC115712816	mannosyl-oligosaccharide 1,2-alpha-mannosidase MNS1	gbkey mRNA	gene LOC115712816	model_evidence Supporting evidence includes similarity to: 9 Proteins, and 100% coverage of the annotated genomic feature by RNAseq alignments, including 74 samples with support for all annotated introns
LOC115697176	mannosyl-oligosaccharide 1,2-alpha-mannosidase MNS3	gbkey mRNA	gene LOC115697176	model_evidence Supporting evidence includes similarity to: 9 Proteins, and 100% coverage of the annotated genomic feature by RNAseq alignments, including 72 samples with support for all annotated introns
LOC115712838	mannosyl-oligosaccharide glucosidase GCS1,	gbkey mRNA	gene LOC115712838	model_evidence Supporting evidence includes similarity to: 1 Protein, and 100% coverage of the annotated genomic feature by RNAseq alignments, including 41 samples with support for all annotated introns
LOC115701242	MAP3K epsilon protein kinase 1	gbkey mRNA	gene LOC115701242	model_evidence Supporting evidence includes similarity to: 2 Proteins, and 100% coverage of the annotated genomic feature by RNAseq alignments, including 50 samples with support for all annotated introns
LOC115724556	MAPK kinase substrate protein At1g80180	gbkey mRNA	gene LOC115724556	model_evidence Supporting evidence includes similarity to: 5 Proteins, and 100% coverage of the annotated genomic feature by RNAseq alignments
LOC115705262	MAR-binding filament-like protein 1-1,	gbkey mRNA	gene LOC115705262	model_evidence Supporting evidence includes similarity to: 10 Proteins, and 100% coverage of the annotated genomic feature by RNAseq alignments, including 67 samples with support for all annotated introns
LOC115709989	maspardin	gbkey mRNA	gene LOC115709989	model_evidence Supporting evidence includes similarity to: 4 Proteins, and 100% coverage of the annotated genomic feature by RNAseq alignments, including 75 samples with support for all annotated introns
LOC115720584	MATH and LRR domain-containing protein PFE0570w	gbkey mRNA	gene LOC115720584	model_evidence Supporting evidence includes similarity to: 5 Proteins, and 100% coverage of the annotated genomic feature by RNAseq alignments, including 64 samples with support for all annotated introns
LOC115704251	MATH domain and coiled-coil domain-containing protein At2g05410-like	gbkey mRNA	gene LOC115704251	model_evidence Supporting evidence includes similarity to: 39% coverage of the annotated genomic feature by RNAseq alignments
LOC115716219	MATH domain and coiled-coil domain-containing protein At2g42465,	gbkey misc_RNA	gene LOC115716219	model_evidence Supporting evidence includes similarity to: 100% coverage of the annotated genomic feature by RNAseq alignments, including 8 samples with support for all annotated introns
LOC115714311	MATH domain and coiled-coil domain-containing protein At3g44800	gbkey mRNA	gene LOC115714311	model_evidence Supporting evidence includes similarity to: 11 Proteins, and 100% coverage of the annotated genomic feature by RNAseq alignments, including 14 samples with support for all annotated introns
LOC115705234	MATH domain and coiled-coil domain-containing protein At3g58210,	gbkey mRNA	gene LOC115705234	model_evidence Supporting evidence includes similarity to: 2 Proteins, and 100% coverage of the annotated genomic feature by RNAseq alignments, including 10 samples with support for all annotated introns
LOC115704252	MATH domain and coiled-coil domain-containing protein At3g58270-like	gbkey mRNA	gene LOC115704252	model_evidence Supporting evidence includes similarity to: 1 Protein, and 36% coverage of the annotated genomic feature by RNAseq alignments
LOC115706645	mavicyanin	gbkey mRNA	gene LOC115706645	model_evidence Supporting evidence includes similarity to: 3 Proteins, and 100% coverage of the annotated genomic feature by RNAseq alignments, including 68 samples with support for all annotated introns
LOC115707200	mavicyanin	gbkey mRNA	gene LOC115707200	model_evidence Supporting evidence includes similarity to: 5 Proteins, and 100% coverage of the annotated genomic feature by RNAseq alignments, including 14 samples with support for all annotated introns
LOC115711401	mavicyanin	gbkey mRNA	gene LOC115711401	model_evidence Supporting evidence includes similarity to: 11 Proteins, and 100% coverage of the annotated genomic feature by RNAseq alignments, including 26 samples with support for all annotated introns
LOC115715585	mavicyanin	gbkey mRNA	gene LOC115715585	model_evidence Supporting evidence includes similarity to: 4 Proteins, and 100% coverage of the annotated genomic feature by RNAseq alignments, including 71 samples with support for all annotated introns
LOC115695929	mavicyanin	gbkey mRNA	gene LOC115695929	model_evidence Supporting evidence includes similarity to: 5 Proteins, and 100% coverage of the annotated genomic feature by RNAseq alignments, including 53 samples with support for all annotated introns
LOC115698499	mavicyanin	gbkey mRNA	gene LOC115698499	model_evidence Supporting evidence includes similarity to: 1 EST, 7 Proteins, and 100% coverage of the annotated genomic feature by RNAseq alignments, including 64 samples with support for all annotated introns
LOC115722933	mavicyanin	gbkey mRNA	gene LOC115722933	model_evidence Supporting evidence includes similarity to: 6 Proteins, and 100% coverage of the annotated genomic feature by RNAseq alignments, including 45 samples with support for all annotated introns
LOC115706383	mavicyanin	gbkey mRNA	gene LOC115706383	model_evidence Supporting evidence includes similarity to: 2 Proteins, and 100% coverage of the annotated genomic feature by RNAseq alignments, including 39 samples with support for all annotated introns
LOC115707374	mavicyanin,	gbkey mRNA	gene LOC115707374	model_evidence Supporting evidence includes similarity to: 3 Proteins, and 100% coverage of the annotated genomic feature by RNAseq alignments, including 25 samples with support for all annotated introns
LOC115717946	mavicyanin-like	gbkey mRNA	gene LOC115717946	model_evidence Supporting evidence includes similarity to: 2 Proteins
LOC115717947	mavicyanin-like	gbkey mRNA	gene LOC115717947	model_evidence Supporting evidence includes similarity to: 6 Proteins
LOC115717948	mavicyanin-like	gbkey mRNA	gene LOC115717948	model_evidence Supporting evidence includes similarity to: 6 Proteins
LOC115698996	mavicyanin-like	gbkey mRNA	gene LOC115698996	model_evidence Supporting evidence includes similarity to: 2 Proteins, and 100% coverage of the annotated genomic feature by RNAseq alignments, including 4 samples with support for all annotated introns
LOC115723997	mavicyanin-like	gbkey mRNA	gene LOC115723997	model_evidence Supporting evidence includes similarity to: 5 Proteins
LOC115713994	MDIS1-interacting receptor like kinase 1	gbkey mRNA	gene LOC115713994	model_evidence Supporting evidence includes similarity to: 8 Proteins, and 99% coverage of the annotated genomic feature by RNAseq alignments, including 35 samples with support for all annotated introns
LOC115714242	MDIS1-interacting receptor like kinase 2	gbkey mRNA	gene LOC115714242	model_evidence Supporting evidence includes similarity to: 7 Proteins, and 100% coverage of the annotated genomic feature by RNAseq alignments, including 77 samples with support for all annotated introns
LOC115713880	MDIS1-interacting receptor like kinase 2	gbkey mRNA	gene LOC115713880	model_evidence Supporting evidence includes similarity to: 1 Protein, and 45% coverage of the annotated genomic feature by RNAseq alignments
LOC115698521	MDIS1-interacting receptor like kinase 2	gbkey mRNA	gene LOC115698521	model_evidence Supporting evidence includes similarity to: 9 Proteins, and 100% coverage of the annotated genomic feature by RNAseq alignments, including 3 samples with support for all annotated introns
LOC115722722	MDIS1-interacting receptor like kinase 2	gbkey mRNA	gene LOC115722722	model_evidence Supporting evidence includes similarity to: 4 ESTs, 11 Proteins, and 100% coverage of the annotated genomic feature by RNAseq alignments
LOC115702810	MDIS1-interacting receptor like kinase 2	gbkey mRNA	gene LOC115702810	model_evidence Supporting evidence includes similarity to: 1 Protein, and 100% coverage of the annotated genomic feature by RNAseq alignments, including 2 samples with support for all annotated introns
LOC115712580	MDIS1-interacting receptor like kinase 2-like	gbkey mRNA	gene LOC115712580	model_evidence Supporting evidence includes similarity to: 3 Proteins, and 100% coverage of the annotated genomic feature by RNAseq alignments, including 11 samples with support for all annotated introns
LOC115712581	MDIS1-interacting receptor like kinase 2-like	gbkey mRNA	gene LOC115712581	model_evidence Supporting evidence includes similarity to: 1 Protein, and 100% coverage of the annotated genomic feature by RNAseq alignments
LOC115712553	MDIS1-interacting receptor like kinase 2-like	gbkey mRNA	gene LOC115712553	model_evidence Supporting evidence includes similarity to: 5 Proteins, and 100% coverage of the annotated genomic feature by RNAseq alignments, including 18 samples with support for all annotated introns
LOC115713886	MDIS1-interacting receptor like kinase 2-like	gbkey mRNA	gene LOC115713886	model_evidence Supporting evidence includes similarity to: 5 Proteins, and 33% coverage of the annotated genomic feature by RNAseq alignments
LOC115717003	MDIS1-interacting receptor like kinase 2-like	gbkey mRNA	gene LOC115717003	model_evidence Supporting evidence includes similarity to: 100% coverage of the annotated genomic feature by RNAseq alignments, including 11 samples with support for all annotated introns
LOC115700386	MDIS1-interacting receptor like kinase 2-like	gbkey mRNA	gene LOC115700386	model_evidence Supporting evidence includes similarity to: 3 Proteins, and 83% coverage of the annotated genomic feature by RNAseq alignments
LOC115700387	MDIS1-interacting receptor like kinase 2-like	gbkey mRNA	gene LOC115700387	model_evidence Supporting evidence includes similarity to: 3 Proteins, and 68% coverage of the annotated genomic feature by RNAseq alignments
LOC115700687	MDIS1-interacting receptor like kinase 2-like	gbkey mRNA	gene LOC115700687	model_evidence Supporting evidence includes similarity to: 5 Proteins, and 100% coverage of the annotated genomic feature by RNAseq alignments, including 3 samples with support for all annotated introns
LOC115706423	mechanosensitive ion channel protein 1, mitochondrial,	gbkey mRNA	gene LOC115706423	model_evidence Supporting evidence includes similarity to: 4 Proteins, and 100% coverage of the annotated genomic feature by RNAseq alignments, including 66 samples with support for all annotated introns
LOC115707601	mechanosensitive ion channel protein 10	gbkey mRNA	gene LOC115707601	model_evidence Supporting evidence includes similarity to: 8 Proteins, and 100% coverage of the annotated genomic feature by RNAseq alignments, including 18 samples with support for all annotated introns
LOC115718009	mechanosensitive ion channel protein 10	gbkey mRNA	gene LOC115718009	model_evidence Supporting evidence includes similarity to: 11 Proteins, and 97% coverage of the annotated genomic feature by RNAseq alignments, including 3 samples with support for all annotated introns
LOC115706351	mechanosensitive ion channel protein 10	gbkey mRNA	gene LOC115706351	model_evidence Supporting evidence includes similarity to: 14 Proteins, and 100% coverage of the annotated genomic feature by RNAseq alignments, including 4 samples with support for all annotated introns
LOC115706372	mechanosensitive ion channel protein 10	gbkey mRNA	gene LOC115706372	model_evidence Supporting evidence includes similarity to: 1 Protein, and 100% coverage of the annotated genomic feature by RNAseq alignments, including 3 samples with support for all annotated introns
LOC115706361	mechanosensitive ion channel protein 10	gbkey mRNA	gene LOC115706361	model_evidence Supporting evidence includes similarity to: 12 Proteins, and 100% coverage of the annotated genomic feature by RNAseq alignments, including 26 samples with support for all annotated introns
LOC115697363	mechanosensitive ion channel protein 10	gbkey mRNA	gene LOC115697363	model_evidence Supporting evidence includes similarity to: 1 EST, 1 Protein, and 100% coverage of the annotated genomic feature by RNAseq alignments, including 10 samples with support for all annotated introns
LOC115718020	mechanosensitive ion channel protein 10-like	gbkey mRNA	gene LOC115718020	model_evidence Supporting evidence includes similarity to: 96% coverage of the annotated genomic feature by RNAseq alignments, including 18 samples with support for all annotated introns
LOC115712865	mechanosensitive ion channel protein 2, chloroplastic	gbkey mRNA	gene LOC115712865	model_evidence Supporting evidence includes similarity to: 2 ESTs, 4 Proteins, and 100% coverage of the annotated genomic feature by RNAseq alignments, including 63 samples with support for all annotated introns
LOC115714646	mechanosensitive ion channel protein 3, chloroplastic,	gbkey mRNA	gene LOC115714646	model_evidence Supporting evidence includes similarity to: 1 EST, 7 Proteins, and 100% coverage of the annotated genomic feature by RNAseq alignments, including 53 samples with support for all annotated introns
LOC115700751	mechanosensitive ion channel protein 6	gbkey mRNA	gene LOC115700751	model_evidence Supporting evidence includes similarity to: 9 Proteins, and 100% coverage of the annotated genomic feature by RNAseq alignments, including 40 samples with support for all annotated introns
LOC115719714	mechanosensitive ion channel protein 6	gbkey mRNA	gene LOC115719714	model_evidence Supporting evidence includes similarity to: 13 Proteins, and 100% coverage of the annotated genomic feature by RNAseq alignments, including 19 samples with support for all annotated introns
LOC115714184	mechanosensitive ion channel protein 8,	gbkey mRNA	gene LOC115714184	model_evidence Supporting evidence includes similarity to: 3 Proteins, and 100% coverage of the annotated genomic feature by RNAseq alignments, including 31 samples with support for all annotated introns
LOC115708982	mediator of DNA damage checkpoint protein 1,	gbkey mRNA	gene LOC115708982	model_evidence Supporting evidence includes similarity to: 2 Proteins, and 100% coverage of the annotated genomic feature by RNAseq alignments, including 2 samples with support for all annotated introns
LOC115708997	mediator of DNA damage checkpoint protein 1-like	gbkey mRNA	gene LOC115708997	model_evidence Supporting evidence includes similarity to: 1 Protein, and 100% coverage of the annotated genomic feature by RNAseq alignments, including 3 samples with support for all annotated introns
LOC115698059	mediator of RNA polymerase II transcription subunit 1	gbkey mRNA	gene LOC115698059	model_evidence Supporting evidence includes similarity to: 3 Proteins, and 100% coverage of the annotated genomic feature by RNAseq alignments, including 70 samples with support for all annotated introns
LOC115703604	mediator of RNA polymerase II transcription subunit 10b,	gbkey mRNA	gene LOC115703604	model_evidence Supporting evidence includes similarity to: 6 Proteins, and 100% coverage of the annotated genomic feature by RNAseq alignments, including 68 samples with support for all annotated introns
LOC115713950	mediator of RNA polymerase II transcription subunit 11	gbkey mRNA	gene LOC115713950	model_evidence Supporting evidence includes similarity to: 1 EST, 4 Proteins, and 100% coverage of the annotated genomic feature by RNAseq alignments, including 74 samples with support for all annotated introns
LOC115706507	mediator of RNA polymerase II transcription subunit 12,	gbkey mRNA	gene LOC115706507	model_evidence Supporting evidence includes similarity to: 3 Proteins, and 100% coverage of the annotated genomic feature by RNAseq alignments, including 31 samples with support for all annotated introns
LOC115725279	mediator of RNA polymerase II transcription subunit 13	gbkey mRNA	gene LOC115725279	model_evidence Supporting evidence includes similarity to: 1 Protein, and 100% coverage of the annotated genomic feature by RNAseq alignments, including 21 samples with support for all annotated introns
LOC115720732	mediator of RNA polymerase II transcription subunit 14,	gbkey mRNA	gene LOC115720732	model_evidence Supporting evidence includes similarity to: 1 Protein, and 100% coverage of the annotated genomic feature by RNAseq alignments, including 41 samples with support for all annotated introns
LOC115708122	mediator of RNA polymerase II transcription subunit 15a	gbkey mRNA	gene LOC115708122	model_evidence Supporting evidence includes similarity to: 1 Protein, and 100% coverage of the annotated genomic feature by RNAseq alignments, including 68 samples with support for all annotated introns
LOC115708121	mediator of RNA polymerase II transcription subunit 15a,	gbkey mRNA	gene LOC115708121	model_evidence Supporting evidence includes similarity to: 8 Proteins, and 100% coverage of the annotated genomic feature by RNAseq alignments, including 22 samples with support for all annotated introns
LOC115708120	mediator of RNA polymerase II transcription subunit 15a,	gbkey mRNA	gene LOC115708120	model_evidence Supporting evidence includes similarity to: 7 Proteins, and 100% coverage of the annotated genomic feature by RNAseq alignments, including 26 samples with support for all annotated introns
LOC115698168	mediator of RNA polymerase II transcription subunit 16,	gbkey mRNA	gene LOC115698168	model_evidence Supporting evidence includes similarity to: 2 Proteins, and 100% coverage of the annotated genomic feature by RNAseq alignments, including 47 samples with support for all annotated introns
LOC115725377	mediator of RNA polymerase II transcription subunit 17	gbkey mRNA	gene LOC115725377	model_evidence Supporting evidence includes similarity to: 3 Proteins, and 100% coverage of the annotated genomic feature by RNAseq alignments, including 62 samples with support for all annotated introns
LOC115708190	mediator of RNA polymerase II transcription subunit 18	gbkey mRNA	gene LOC115708190	model_evidence Supporting evidence includes similarity to: 3 Proteins, and 100% coverage of the annotated genomic feature by RNAseq alignments, including 73 samples with support for all annotated introns
LOC115700285	mediator of RNA polymerase II transcription subunit 18	gbkey mRNA	gene LOC115700285	model_evidence Supporting evidence includes similarity to: 4 Proteins, and 100% coverage of the annotated genomic feature by RNAseq alignments, including 29 samples with support for all annotated introns
LOC115702798	mediator of RNA polymerase II transcription subunit 19a,	gbkey misc_RNA	gene LOC115702798	model_evidence Supporting evidence includes similarity to: 5 Proteins, and 100% coverage of the annotated genomic feature by RNAseq alignments, including 74 samples with support for all annotated introns
LOC115695915	mediator of RNA polymerase II transcription subunit 20a,	gbkey mRNA	gene LOC115695915	model_evidence Supporting evidence includes similarity to: 2 Proteins, and 100% coverage of the annotated genomic feature by RNAseq alignments, including 74 samples with support for all annotated introns
LOC115707778	mediator of RNA polymerase II transcription subunit 21	gbkey mRNA	gene LOC115707778	model_evidence Supporting evidence includes similarity to: 1 EST, 3 Proteins, and 100% coverage of the annotated genomic feature by RNAseq alignments, including 72 samples with support for all annotated introns
LOC115707056	mediator of RNA polymerase II transcription subunit 22b	gbkey mRNA	gene LOC115707056	model_evidence Supporting evidence includes similarity to: 7 Proteins, and 100% coverage of the annotated genomic feature by RNAseq alignments
LOC115714188	mediator of RNA polymerase II transcription subunit 23	gbkey mRNA	gene LOC115714188	model_evidence Supporting evidence includes similarity to: 3 Proteins, and 100% coverage of the annotated genomic feature by RNAseq alignments, including 50 samples with support for all annotated introns
LOC115699078	mediator of RNA polymerase II transcription subunit 25,	gbkey mRNA	gene LOC115699078	model_evidence Supporting evidence includes similarity to: 1 Protein, and 99% coverage of the annotated genomic feature by RNAseq alignments
LOC115701315	mediator of RNA polymerase II transcription subunit 27,	gbkey misc_RNA	gene LOC115701315	model_evidence Supporting evidence includes similarity to: 2 ESTs, 4 Proteins, and 100% coverage of the annotated genomic feature by RNAseq alignments, including 32 samples with support for all annotated introns
LOC115700043	mediator of RNA polymerase II transcription subunit 28	gbkey mRNA	gene LOC115700043	model_evidence Supporting evidence includes similarity to: 4 Proteins, and 100% coverage of the annotated genomic feature by RNAseq alignments, including 74 samples with support for all annotated introns
LOC115709714	mediator of RNA polymerase II transcription subunit 30	gbkey mRNA	gene LOC115709714	model_evidence Supporting evidence includes similarity to: 4 Proteins, and 100% coverage of the annotated genomic feature by RNAseq alignments, including 70 samples with support for all annotated introns
LOC115708242	mediator of RNA polymerase II transcription subunit 31,	gbkey mRNA	gene LOC115708242	model_evidence Supporting evidence includes similarity to: 4 Proteins, and 100% coverage of the annotated genomic feature by RNAseq alignments, including 73 samples with support for all annotated introns
LOC115695964	mediator of RNA polymerase II transcription subunit 32,	gbkey mRNA	gene LOC115695964	model_evidence Supporting evidence includes similarity to: 4 Proteins, and 100% coverage of the annotated genomic feature by RNAseq alignments, including 58 samples with support for all annotated introns
LOC115722896	mediator of RNA polymerase II transcription subunit 33A	gbkey mRNA	gene LOC115722896	model_evidence Supporting evidence includes similarity to: 1 EST, 5 Proteins, and 100% coverage of the annotated genomic feature by RNAseq alignments, including 42 samples with support for all annotated introns
LOC115703127	mediator of RNA polymerase II transcription subunit 33B	gbkey mRNA	gene LOC115703127	model_evidence Supporting evidence includes similarity to: 4 Proteins, and 100% coverage of the annotated genomic feature by RNAseq alignments, including 29 samples with support for all annotated introns
LOC115697743	mediator of RNA polymerase II transcription subunit 34,	gbkey mRNA	gene LOC115697743	model_evidence Supporting evidence includes similarity to: 2 Proteins, and 100% coverage of the annotated genomic feature by RNAseq alignments, including 52 samples with support for all annotated introns
LOC115695000	mediator of RNA polymerase II transcription subunit 36a-like	gbkey mRNA	gene LOC115695000	model_evidence Supporting evidence includes similarity to: 6 Proteins, and 20% coverage of the annotated genomic feature by RNAseq alignments
LOC115709086	mediator of RNA polymerase II transcription subunit 37a	gbkey mRNA	gene LOC115709086	model_evidence Supporting evidence includes similarity to: 75 Proteins, and 100% coverage of the annotated genomic feature by RNAseq alignments, including 1 sample with support for all annotated introns
LOC115706742	mediator of RNA polymerase II transcription subunit 4,	gbkey mRNA	gene LOC115706742	model_evidence Supporting evidence includes similarity to: 3 Proteins, and 100% coverage of the annotated genomic feature by RNAseq alignments, including 2 samples with support for all annotated introns
LOC115717035	mediator of RNA polymerase II transcription subunit 6,	gbkey mRNA	gene LOC115717035	model_evidence Supporting evidence includes similarity to: 1 EST, 5 Proteins, and 100% coverage of the annotated genomic feature by RNAseq alignments, including 73 samples with support for all annotated introns
LOC115721189	mediator of RNA polymerase II transcription subunit 7a,	gbkey mRNA	gene LOC115721189	model_evidence Supporting evidence includes similarity to: 6 Proteins, and 100% coverage of the annotated genomic feature by RNAseq alignments, including 67 samples with support for all annotated introns
LOC115723409	mediator of RNA polymerase II transcription subunit 8,	gbkey mRNA	gene LOC115723409	model_evidence Supporting evidence includes similarity to: 3 Proteins, and 100% coverage of the annotated genomic feature by RNAseq alignments, including 69 samples with support for all annotated introns
LOC115706961	mediator of RNA polymerase II transcription subunit 9,	gbkey misc_RNA	gene LOC115706961	model_evidence Supporting evidence includes similarity to: 1 Protein, and 100% coverage of the annotated genomic feature by RNAseq alignments, including 37 samples with support for all annotated introns
LOC115695494	mediator of RNA polymerase II transcription subunit 9-like	gbkey mRNA	gene LOC115695494	model_evidence Supporting evidence includes similarity to: 2 Proteins
LOC115711705	mediator-associated protein 2,	gbkey mRNA	gene LOC115711705	model_evidence Supporting evidence includes similarity to: 2 Proteins, and 100% coverage of the annotated genomic feature by RNAseq alignments, including 63 samples with support for all annotated introns
LOC115709896	mediator-associated protein 2-like	gbkey mRNA	gene LOC115709896	model_evidence Supporting evidence includes similarity to: 4 Proteins, and 100% coverage of the annotated genomic feature by RNAseq alignments, including 22 samples with support for all annotated introns
LOC115712153	meiosis-specific protein ASY1,	gbkey mRNA	gene LOC115712153	model_evidence Supporting evidence includes similarity to: 1 Protein, and 100% coverage of the annotated genomic feature by RNAseq alignments, including 2 samples with support for all annotated introns
LOC115714239	meiosis-specific protein ASY3,	gbkey mRNA	gene LOC115714239	model_evidence Supporting evidence includes similarity to: 8 Proteins, and 100% coverage of the annotated genomic feature by RNAseq alignments, including 17 samples with support for all annotated introns
LOC115722511	meiotic recombination protein DMC1 homolog	gbkey mRNA	gene LOC115722511	model_evidence Supporting evidence includes similarity to: 4 Proteins, and 100% coverage of the annotated genomic feature by RNAseq alignments, including 4 samples with support for all annotated introns
LOC115724758	meiotic recombination protein SPO11-1,	gbkey mRNA	gene LOC115724758	model_evidence Supporting evidence includes similarity to: 1 Protein, and 100% coverage of the annotated genomic feature by RNAseq alignments, including 5 samples with support for all annotated introns
LOC115716370	meiotic recombination protein SPO11-2,	gbkey mRNA	gene LOC115716370	model_evidence Supporting evidence includes similarity to: 100% coverage of the annotated genomic feature by RNAseq alignments, including 4 samples with support for all annotated introns
LOC115699685	meiotically up-regulated gene 184 protein	gbkey mRNA	gene LOC115699685	model_evidence Supporting evidence includes similarity to: 18 Proteins, and 100% coverage of the annotated genomic feature by RNAseq alignments, including 61 samples with support for all annotated introns
LOC115699686	meiotically up-regulated gene 184 protein	gbkey mRNA	gene LOC115699686	model_evidence Supporting evidence includes similarity to: 4 Proteins, and 100% coverage of the annotated genomic feature by RNAseq alignments, including 64 samples with support for all annotated introns
LOC115712097	melanoma-associated antigen 8	gbkey mRNA	gene LOC115712097	model_evidence Supporting evidence includes similarity to: 7 Proteins, and 100% coverage of the annotated genomic feature by RNAseq alignments, including 68 samples with support for all annotated introns
LOC115725055	membralin-like protein At1g60995,	gbkey mRNA	gene LOC115725055	model_evidence Supporting evidence includes similarity to: 3 Proteins, and 100% coverage of the annotated genomic feature by RNAseq alignments, including 70 samples with support for all annotated introns
LOC115711633	membrane magnesium transporter	gbkey mRNA	gene LOC115711633	model_evidence Supporting evidence includes similarity to: 6 Proteins, and 100% coverage of the annotated genomic feature by RNAseq alignments, including 77 samples with support for all annotated introns
LOC115714897	membrane protein of ER body-like protein	gbkey mRNA	gene LOC115714897	model_evidence Supporting evidence includes similarity to: 100% coverage of the annotated genomic feature by RNAseq alignments
LOC115712937	membrane protein of ER body-like protein	gbkey mRNA	gene LOC115712937	model_evidence Supporting evidence includes similarity to: 100% coverage of the annotated genomic feature by RNAseq alignments, including 48 samples with support for all annotated introns
LOC115712954	membrane protein of ER body-like protein	gbkey mRNA	gene LOC115712954	model_evidence Supporting evidence includes similarity to: 100% coverage of the annotated genomic feature by RNAseq alignments, including 5 samples with support for all annotated introns
LOC115714781	membrane protein of ER body-like protein,	gbkey mRNA	gene LOC115714781	model_evidence Supporting evidence includes similarity to: 1 EST, 2 Proteins, and 100% coverage of the annotated genomic feature by RNAseq alignments, including 34 samples with support for all annotated introns
LOC115697593	membrane protein PM19L	gbkey mRNA	gene LOC115697593	model_evidence Supporting evidence includes similarity to: 7 Proteins, and 100% coverage of the annotated genomic feature by RNAseq alignments, including 42 samples with support for all annotated introns
LOC115700964	membrane protein PM19L	gbkey mRNA	gene LOC115700964	model_evidence Supporting evidence includes similarity to: 1 Protein, and 100% coverage of the annotated genomic feature by RNAseq alignments, including 34 samples with support for all annotated introns
LOC115722198	membrane protein PM19L	gbkey mRNA	gene LOC115722198	model_evidence Supporting evidence includes similarity to: 4 Proteins, and 100% coverage of the annotated genomic feature by RNAseq alignments, including 37 samples with support for all annotated introns
LOC115721849	membrane protein PM19L,	gbkey mRNA	gene LOC115721849	model_evidence Supporting evidence includes similarity to: 100% coverage of the annotated genomic feature by RNAseq alignments, including 9 samples with support for all annotated introns
LOC115701106	membrane-anchored ubiquitin-fold protein 1,	gbkey mRNA	gene LOC115701106	model_evidence Supporting evidence includes similarity to: 9 Proteins, and 100% coverage of the annotated genomic feature by RNAseq alignments, including 65 samples with support for all annotated introns
LOC115700734	membrane-anchored ubiquitin-fold protein 3	gbkey mRNA	gene LOC115700734	model_evidence Supporting evidence includes similarity to: 9 Proteins, and 100% coverage of the annotated genomic feature by RNAseq alignments, including 77 samples with support for all annotated introns
LOC115709830	membrane-anchored ubiquitin-fold protein 3,	gbkey mRNA	gene LOC115709830	model_evidence Supporting evidence includes similarity to: 8 Proteins, and 100% coverage of the annotated genomic feature by RNAseq alignments, including 56 samples with support for all annotated introns
LOC115722218	membrane-anchored ubiquitin-fold protein 3,	gbkey mRNA	gene LOC115722218	model_evidence Supporting evidence includes similarity to: 5 Proteins, and 100% coverage of the annotated genomic feature by RNAseq alignments, including 76 samples with support for all annotated introns
LOC115702153	membrane-anchored ubiquitin-fold protein 6,	gbkey mRNA	gene LOC115702153	model_evidence Supporting evidence includes similarity to: 11 Proteins, and 100% coverage of the annotated genomic feature by RNAseq alignments, including 46 samples with support for all annotated introns
LOC115721373	membrane-associated 30 kDa protein, chloroplastic	gbkey mRNA	gene LOC115721373	model_evidence Supporting evidence includes similarity to: 6 Proteins, and 100% coverage of the annotated genomic feature by RNAseq alignments, including 73 samples with support for all annotated introns
LOC115701291	membrane-associated 30 kDa protein, chloroplastic	gbkey mRNA	gene LOC115701291	model_evidence Supporting evidence includes similarity to: 6 Proteins, and 100% coverage of the annotated genomic feature by RNAseq alignments, including 68 samples with support for all annotated introns
LOC115701406	membrane-associated progesterone-binding protein 4	gbkey mRNA	gene LOC115701406	model_evidence Supporting evidence includes similarity to: 3 Proteins, and 100% coverage of the annotated genomic feature by RNAseq alignments, including 72 samples with support for all annotated introns
LOC115695932	membrane-associated protein VIPP1, chloroplastic,	gbkey misc_RNA	gene LOC115695932	model_evidence Supporting evidence includes similarity to: 100% coverage of the annotated genomic feature by RNAseq alignments, including 33 samples with support for all annotated introns
LOC115697851	membrane-bound transcription factor site-2 protease homolog,	gbkey mRNA	gene LOC115697851	model_evidence Supporting evidence includes similarity to: 8 Proteins, and 100% coverage of the annotated genomic feature by RNAseq alignments, including 28 samples with support for all annotated introns
LOC115723394	membrin-11	gbkey mRNA	gene LOC115723394	model_evidence Supporting evidence includes similarity to: 6 Proteins, and 100% coverage of the annotated genomic feature by RNAseq alignments, including 74 samples with support for all annotated introns
LOC115704025	merozoite surface antigen 2-like	gbkey mRNA	gene LOC115704025	model_evidence Supporting evidence includes similarity to: 2 Proteins
LOC115704757	metacaspase-1	gbkey mRNA	gene LOC115704757	model_evidence Supporting evidence includes similarity to: 12 Proteins, and 100% coverage of the annotated genomic feature by RNAseq alignments, including 33 samples with support for all annotated introns
LOC115724527	metacaspase-1	gbkey mRNA	gene LOC115724527	model_evidence Supporting evidence includes similarity to: 3 Proteins, and 100% coverage of the annotated genomic feature by RNAseq alignments, including 32 samples with support for all annotated introns
LOC115710345	metacaspase-1	gbkey mRNA	gene LOC115710345	model_evidence Supporting evidence includes similarity to: 2 ESTs, 13 Proteins, and 100% coverage of the annotated genomic feature by RNAseq alignments, including 76 samples with support for all annotated introns
LOC115695990	metacaspase-3,	gbkey misc_RNA	gene LOC115695990	model_evidence Supporting evidence includes similarity to: 100% coverage of the annotated genomic feature by RNAseq alignments, including 23 samples with support for all annotated introns
LOC115705162	metacaspase-4	gbkey mRNA	gene LOC115705162	model_evidence Supporting evidence includes similarity to: 1 EST, 13 Proteins, and 100% coverage of the annotated genomic feature by RNAseq alignments, including 77 samples with support for all annotated introns
LOC115698688	metacaspase-9	gbkey mRNA	gene LOC115698688	model_evidence Supporting evidence includes similarity to: 6 Proteins, and 100% coverage of the annotated genomic feature by RNAseq alignments, including 51 samples with support for all annotated introns
LOC115716680	metal tolerance protein 1	gbkey mRNA	gene LOC115716680	model_evidence Supporting evidence includes similarity to: 12 Proteins, and 100% coverage of the annotated genomic feature by RNAseq alignments, including 67 samples with support for all annotated introns
LOC115704013	metal tolerance protein 10-like	gbkey mRNA	gene LOC115704013	model_evidence Supporting evidence includes similarity to: 27 Proteins, and 94% coverage of the annotated genomic feature by RNAseq alignments
LOC115720586	metal tolerance protein 11	gbkey mRNA	gene LOC115720586	model_evidence Supporting evidence includes similarity to: 23 Proteins, and 100% coverage of the annotated genomic feature by RNAseq alignments, including 63 samples with support for all annotated introns
LOC115723595	metal tolerance protein 2	gbkey mRNA	gene LOC115723595	model_evidence Supporting evidence includes similarity to: 3 Proteins, and 100% coverage of the annotated genomic feature by RNAseq alignments, including 46 samples with support for all annotated introns
LOC115724667	metal tolerance protein 4	gbkey mRNA	gene LOC115724667	model_evidence Supporting evidence includes similarity to: 20 Proteins, and 100% coverage of the annotated genomic feature by RNAseq alignments, including 31 samples with support for all annotated introns
LOC115698557	metal tolerance protein 4	gbkey mRNA	gene LOC115698557	model_evidence Supporting evidence includes similarity to: 22 Proteins, and 100% coverage of the annotated genomic feature by RNAseq alignments, including 23 samples with support for all annotated introns
LOC115708277	metal tolerance protein 9	gbkey mRNA	gene LOC115708277	model_evidence Supporting evidence includes similarity to: 29 Proteins, and 100% coverage of the annotated genomic feature by RNAseq alignments, including 63 samples with support for all annotated introns
LOC115708207	metal tolerance protein 9-like	gbkey mRNA	gene LOC115708207	model_evidence Supporting evidence includes similarity to: 28 Proteins, and 100% coverage of the annotated genomic feature by RNAseq alignments, including 65 samples with support for all annotated introns
LOC115703609	metal tolerance protein A1,	gbkey mRNA	gene LOC115703609	model_evidence Supporting evidence includes similarity to: 13 Proteins, and 100% coverage of the annotated genomic feature by RNAseq alignments, including 5 samples with support for all annotated introns
LOC115718403	metal tolerance protein B	gbkey mRNA	gene LOC115718403	model_evidence Supporting evidence includes similarity to: 7 Proteins, and 100% coverage of the annotated genomic feature by RNAseq alignments, including 49 samples with support for all annotated introns
LOC115701407	metal tolerance protein C2,	gbkey mRNA	gene LOC115701407	model_evidence Supporting evidence includes similarity to: 1 Protein, and 100% coverage of the annotated genomic feature by RNAseq alignments, including 46 samples with support for all annotated introns
LOC115714044	metal tolerance protein C4,	gbkey misc_RNA	gene LOC115714044	model_evidence Supporting evidence includes similarity to: 1 EST, 6 Proteins, and 100% coverage of the annotated genomic feature by RNAseq alignments, including 7 samples with support for all annotated introns
LOC115712896	metal transporter Nramp3	gbkey mRNA	gene LOC115712896	model_evidence Supporting evidence includes similarity to: 16 Proteins, and 100% coverage of the annotated genomic feature by RNAseq alignments, including 76 samples with support for all annotated introns
LOC115718649	metal transporter Nramp5	gbkey mRNA	gene LOC115718649	model_evidence Supporting evidence includes similarity to: 12 Proteins, and 97% coverage of the annotated genomic feature by RNAseq alignments, including 2 samples with support for all annotated introns
LOC115707919	metal transporter Nramp6,	gbkey mRNA	gene LOC115707919	model_evidence Supporting evidence includes similarity to: 12 Proteins, and 100% coverage of the annotated genomic feature by RNAseq alignments, including 17 samples with support for all annotated introns
LOC115715742	metalloendoproteinase 1-MMP	gbkey mRNA	gene LOC115715742	model_evidence Supporting evidence includes similarity to: 7 Proteins, and 100% coverage of the annotated genomic feature by RNAseq alignments
LOC115713049	metalloendoproteinase 2-MMP	gbkey mRNA	gene LOC115713049	model_evidence Supporting evidence includes similarity to: 10 Proteins, and 100% coverage of the annotated genomic feature by RNAseq alignments
LOC115715760	metalloendoproteinase 4-MMP	gbkey mRNA	gene LOC115715760	model_evidence Supporting evidence includes similarity to: 6 Proteins, and 100% coverage of the annotated genomic feature by RNAseq alignments
LOC115704430	metalloendoproteinase 5-MMP-like	gbkey mRNA	gene LOC115704430	model_evidence Supporting evidence includes similarity to: 2 Proteins, and 26% coverage of the annotated genomic feature by RNAseq alignments
LOC115698229	metallophosphoesterase 1,	gbkey mRNA	gene LOC115698229	model_evidence Supporting evidence includes similarity to: 100% coverage of the annotated genomic feature by RNAseq alignments, including 18 samples with support for all annotated introns
LOC115719445	metallothionein-like protein 2	gbkey mRNA	gene LOC115719445	model_evidence Supporting evidence includes similarity to: 48 ESTs, 1 Protein, and 100% coverage of the annotated genomic feature by RNAseq alignments, including 77 samples with support for all annotated introns
LOC115720160	metallothionein-like protein type 2	gbkey mRNA	gene LOC115720160	model_evidence Supporting evidence includes similarity to: 9 ESTs, 4 Proteins, and 100% coverage of the annotated genomic feature by RNAseq alignments, including 74 samples with support for all annotated introns
LOC115697374	metallothionein-like protein type 2	gbkey mRNA	gene LOC115697374	model_evidence Supporting evidence includes similarity to: 1 EST, 28 Proteins, and 100% coverage of the annotated genomic feature by RNAseq alignments, including 75 samples with support for all annotated introns
LOC115717094	metal-nicotianamine transporter YSL1,	gbkey mRNA	gene LOC115717094	model_evidence Supporting evidence includes similarity to: 14 Proteins, and 100% coverage of the annotated genomic feature by RNAseq alignments, including 19 samples with support for all annotated introns
LOC115716639	metal-nicotianamine transporter YSL3	gbkey mRNA	gene LOC115716639	model_evidence Supporting evidence includes similarity to: 19 Proteins, and 100% coverage of the annotated genomic feature by RNAseq alignments, including 54 samples with support for all annotated introns
LOC115716191	metal-nicotianamine transporter YSL3	gbkey mRNA	gene LOC115716191	model_evidence Supporting evidence includes similarity to: 21 Proteins, and 100% coverage of the annotated genomic feature by RNAseq alignments, including 21 samples with support for all annotated introns
LOC115720659	metal-nicotianamine transporter YSL3,	gbkey mRNA	gene LOC115720659	model_evidence Supporting evidence includes similarity to: 14 Proteins, and 100% coverage of the annotated genomic feature by RNAseq alignments, including 1 sample with support for all annotated introns
LOC115715775	methanol O-anthraniloyltransferase	gbkey mRNA	gene LOC115715775	model_evidence Supporting evidence includes similarity to: 14 Proteins, and 100% coverage of the annotated genomic feature by RNAseq alignments, including 27 samples with support for all annotated introns
LOC115717037	methanol O-anthraniloyltransferase,	gbkey mRNA	gene LOC115717037	model_evidence Supporting evidence includes similarity to: 14 Proteins, and 100% coverage of the annotated genomic feature by RNAseq alignments, including 2 samples with support for all annotated introns
LOC115703592	methionine adenosyltransferase 2 subunit beta	gbkey mRNA	gene LOC115703592	model_evidence Supporting evidence includes similarity to: 6 Proteins, and 100% coverage of the annotated genomic feature by RNAseq alignments, including 58 samples with support for all annotated introns
LOC115706413	methionine aminopeptidase 1A	gbkey mRNA	gene LOC115706413	model_evidence Supporting evidence includes similarity to: 1 EST, 7 Proteins, and 100% coverage of the annotated genomic feature by RNAseq alignments, including 70 samples with support for all annotated introns
LOC115699322	methionine aminopeptidase 1B, chloroplastic,	gbkey mRNA	gene LOC115699322	model_evidence Supporting evidence includes similarity to: 1 EST, 11 Proteins, and 100% coverage of the annotated genomic feature by RNAseq alignments, including 15 samples with support for all annotated introns
LOC115714902	methionine aminopeptidase 1D, chloroplastic/mitochondrial,	gbkey mRNA	gene LOC115714902	model_evidence Supporting evidence includes similarity to: 6 Proteins, and 100% coverage of the annotated genomic feature by RNAseq alignments, including 12 samples with support for all annotated introns
LOC115699395	methionine aminopeptidase 2B	gbkey mRNA	gene LOC115699395	model_evidence Supporting evidence includes similarity to: 11 Proteins, and 100% coverage of the annotated genomic feature by RNAseq alignments, including 30 samples with support for all annotated introns
LOC115717307	methionine gamma-lyase	gbkey mRNA	gene LOC115717307	model_evidence Supporting evidence includes similarity to: 47 ESTs, 4 Proteins, and 100% coverage of the annotated genomic feature by RNAseq alignments, including 77 samples with support for all annotated introns
LOC115712430	methionine S-methyltransferase	gbkey mRNA	gene LOC115712430	model_evidence Supporting evidence includes similarity to: 4 Proteins, and 100% coverage of the annotated genomic feature by RNAseq alignments, including 62 samples with support for all annotated introns
LOC115707642	methionine--tRNA ligase, chloroplastic/mitochondrial	gbkey mRNA	gene LOC115707642	model_evidence Supporting evidence includes similarity to: 6 Proteins, and 100% coverage of the annotated genomic feature by RNAseq alignments, including 61 samples with support for all annotated introns
LOC115707768	methionine--tRNA ligase, chloroplastic/mitochondrial	gbkey mRNA	gene LOC115707768	model_evidence Supporting evidence includes similarity to: 5 Proteins, and 100% coverage of the annotated genomic feature by RNAseq alignments, including 63 samples with support for all annotated introns
LOC115723267	methionyl-tRNA formyltransferase,	gbkey mRNA	gene LOC115723267	model_evidence Supporting evidence includes similarity to: 7 Proteins, and 100% coverage of the annotated genomic feature by RNAseq alignments, including 47 samples with support for all annotated introns
LOC115701436	methyl-CpG-binding domain protein 4-like protein,	gbkey mRNA	gene LOC115701436	model_evidence Supporting evidence includes similarity to: 3 Proteins, and 100% coverage of the annotated genomic feature by RNAseq alignments, including 33 samples with support for all annotated introns
LOC115701409	methyl-CpG-binding domain protein 4-like protein,	gbkey mRNA	gene LOC115701409	model_evidence Supporting evidence includes similarity to: 1 Protein, and 100% coverage of the annotated genomic feature by RNAseq alignments, including 58 samples with support for all annotated introns
LOC115700548	methyl-CpG-binding domain protein 4-like protein,	gbkey mRNA	gene LOC115700548	model_evidence Supporting evidence includes similarity to: 100% coverage of the annotated genomic feature by RNAseq alignments, including 75 samples with support for all annotated introns
LOC115705279	methyl-CpG-binding domain-containing protein 10	gbkey mRNA	gene LOC115705279	model_evidence Supporting evidence includes similarity to: 3 Proteins, and 100% coverage of the annotated genomic feature by RNAseq alignments, including 77 samples with support for all annotated introns
LOC115720689	methyl-CpG-binding domain-containing protein 11	gbkey mRNA	gene LOC115720689	model_evidence Supporting evidence includes similarity to: 100% coverage of the annotated genomic feature by RNAseq alignments, including 75 samples with support for all annotated introns
LOC115725110	methyl-CpG-binding domain-containing protein 11,	gbkey mRNA	gene LOC115725110	model_evidence Supporting evidence includes similarity to: 3 ESTs, 4 Proteins, and 100% coverage of the annotated genomic feature by RNAseq alignments, including 76 samples with support for all annotated introns
LOC115717578	methyl-CpG-binding domain-containing protein 13	gbkey mRNA	gene LOC115717578	model_evidence Supporting evidence includes similarity to: 2 Proteins, and 96% coverage of the annotated genomic feature by RNAseq alignments
LOC115716784	methyl-CpG-binding domain-containing protein 13,	gbkey misc_RNA	gene LOC115716784	model_evidence Supporting evidence includes similarity to: 3 Proteins, and 100% coverage of the annotated genomic feature by RNAseq alignments, including 45 samples with support for all annotated introns
LOC115709460	methyl-CpG-binding domain-containing protein 2,	gbkey mRNA	gene LOC115709460	model_evidence Supporting evidence includes similarity to: 1 EST, 4 Proteins, and 100% coverage of the annotated genomic feature by RNAseq alignments, including 58 samples with support for all annotated introns
LOC115702987	methyl-CpG-binding domain-containing protein 4,	gbkey mRNA	gene LOC115702987	model_evidence Supporting evidence includes similarity to: 7 Proteins, and 100% coverage of the annotated genomic feature by RNAseq alignments, including 76 samples with support for all annotated introns
LOC115721080	methyl-CpG-binding domain-containing protein 5	gbkey mRNA	gene LOC115721080	model_evidence Supporting evidence includes similarity to: 3 Proteins, and 100% coverage of the annotated genomic feature by RNAseq alignments, including 74 samples with support for all annotated introns
LOC115700835	methyl-CpG-binding domain-containing protein 9	gbkey mRNA	gene LOC115700835	model_evidence Supporting evidence includes similarity to: 2 Proteins, and 100% coverage of the annotated genomic feature by RNAseq alignments, including 25 samples with support for all annotated introns
LOC115702935	methylcrotonoyl-CoA carboxylase beta chain, mitochondrial	gbkey mRNA	gene LOC115702935	model_evidence Supporting evidence includes similarity to: 1 EST, 4 Proteins, and 100% coverage of the annotated genomic feature by RNAseq alignments, including 70 samples with support for all annotated introns
LOC115704012	methylcrotonoyl-CoA carboxylase subunit alpha, mitochondrial,	gbkey mRNA	gene LOC115704012	model_evidence Supporting evidence includes similarity to: 3 ESTs, 3 Proteins, and 100% coverage of the annotated genomic feature by RNAseq alignments, including 70 samples with support for all annotated introns
LOC115708085	methylenetetrahydrofolate reductase 2	gbkey mRNA	gene LOC115708085	model_evidence Supporting evidence includes similarity to: 16 ESTs, 18 Proteins, and 100% coverage of the annotated genomic feature by RNAseq alignments, including 70 samples with support for all annotated introns
LOC115719426	methylenetetrahydrofolate reductase 2,	gbkey mRNA	gene LOC115719426	model_evidence Supporting evidence includes similarity to: 18 Proteins, and 100% coverage of the annotated genomic feature by RNAseq alignments, including 69 samples with support for all annotated introns
LOC115712287	methylesterase 10	gbkey mRNA	gene LOC115712287	model_evidence Supporting evidence includes similarity to: 2 Proteins, and 100% coverage of the annotated genomic feature by RNAseq alignments, including 27 samples with support for all annotated introns
LOC115708280	methylesterase 17	gbkey mRNA	gene LOC115708280	model_evidence Supporting evidence includes similarity to: 5 Proteins, and 100% coverage of the annotated genomic feature by RNAseq alignments, including 61 samples with support for all annotated introns
LOC115708332	methylesterase 17-like	gbkey mRNA	gene LOC115708332	model_evidence Supporting evidence includes similarity to: 5 Proteins, and 100% coverage of the annotated genomic feature by RNAseq alignments, including 61 samples with support for all annotated introns
LOC115718669	methylesterase 17-like	gbkey mRNA	gene LOC115718669	model_evidence Supporting evidence includes similarity to: 11 Proteins, and 100% coverage of the annotated genomic feature by RNAseq alignments, including 23 samples with support for all annotated introns
LOC115718806	methylesterase 18-like	gbkey mRNA	gene LOC115718806	model_evidence Supporting evidence includes similarity to: 100% coverage of the annotated genomic feature by RNAseq alignments, including 22 samples with support for all annotated introns
LOC115719268	methylmalonate-semialdehyde dehydrogenase [acylating], mitochondrial	gbkey mRNA	gene LOC115719268	model_evidence Supporting evidence includes similarity to: 8 Proteins, and 100% coverage of the annotated genomic feature by RNAseq alignments, including 74 samples with support for all annotated introns
LOC115712420	methylmalonate-semialdehyde dehydrogenase [acylating], mitochondrial	gbkey mRNA	gene LOC115712420	model_evidence Supporting evidence includes similarity to: 2 Proteins, and 100% coverage of the annotated genomic feature by RNAseq alignments, including 42 samples with support for all annotated introns
LOC115716028	methylsterol monooxygenase 1-1	gbkey mRNA	gene LOC115716028	model_evidence Supporting evidence includes similarity to: 14 Proteins, and 100% coverage of the annotated genomic feature by RNAseq alignments, including 22 samples with support for all annotated introns
LOC115716029	methylsterol monooxygenase 1-1	gbkey mRNA	gene LOC115716029	model_evidence Supporting evidence includes similarity to: 2 ESTs, 14 Proteins, and 100% coverage of the annotated genomic feature by RNAseq alignments, including 74 samples with support for all annotated introns
LOC115719554	methylsterol monooxygenase 2-2,	gbkey mRNA	gene LOC115719554	model_evidence Supporting evidence includes similarity to: 1 EST, 29 Proteins, and 100% coverage of the annotated genomic feature by RNAseq alignments, including 62 samples with support for all annotated introns
LOC115703014	methylthioribose kinase	gbkey mRNA	gene LOC115703014	model_evidence Supporting evidence includes similarity to: 2 ESTs, 12 Proteins, and 100% coverage of the annotated genomic feature by RNAseq alignments, including 72 samples with support for all annotated introns
LOC115706479	methylthioribose-1-phosphate isomerase	gbkey mRNA	gene LOC115706479	model_evidence Supporting evidence includes similarity to: 1 EST, 13 Proteins, and 100% coverage of the annotated genomic feature by RNAseq alignments, including 73 samples with support for all annotated introns
LOC115725310	methyltransferase N6AMT1	gbkey mRNA	gene LOC115725310	model_evidence Supporting evidence includes similarity to: 5 Proteins, and 100% coverage of the annotated genomic feature by RNAseq alignments, including 75 samples with support for all annotated introns
LOC115717017	methyltransferase-like protein 17, mitochondrial	gbkey mRNA	gene LOC115717017	model_evidence Supporting evidence includes similarity to: 5 Proteins, and 100% coverage of the annotated genomic feature by RNAseq alignments, including 65 samples with support for all annotated introns
LOC115700459	methyltransferase-like protein 2	gbkey mRNA	gene LOC115700459	model_evidence Supporting evidence includes similarity to: 1 Protein, and 100% coverage of the annotated genomic feature by RNAseq alignments, including 61 samples with support for all annotated introns
LOC115705308	methyltransferase-like protein 22	gbkey mRNA	gene LOC115705308	model_evidence Supporting evidence includes similarity to: 1 Protein, and 100% coverage of the annotated genomic feature by RNAseq alignments, including 18 samples with support for all annotated introns
LOC115712777	methyltransferase-like protein 23,	gbkey mRNA	gene LOC115712777	model_evidence Supporting evidence includes similarity to: 100% coverage of the annotated genomic feature by RNAseq alignments, including 30 samples with support for all annotated introns
LOC115704771	methyltransferase-like protein 5	gbkey mRNA	gene LOC115704771	model_evidence Supporting evidence includes similarity to: 3 Proteins, and 100% coverage of the annotated genomic feature by RNAseq alignments, including 72 samples with support for all annotated introns
LOC115701029	methyltransferase-like protein 7A	gbkey mRNA	gene LOC115701029	model_evidence Supporting evidence includes similarity to: 7 Proteins, and 100% coverage of the annotated genomic feature by RNAseq alignments, including 50 samples with support for all annotated introns
LOC115719471	mevalonate kinase	gbkey mRNA	gene LOC115719471	model_evidence Supporting evidence includes similarity to: 1 mRNA, 10 Proteins, and 100% coverage of the annotated genomic feature by RNAseq alignments, including 70 samples with support for all annotated introns
LOC115714056	MFP1 attachment factor 1	gbkey mRNA	gene LOC115714056	model_evidence Supporting evidence includes similarity to: 4 Proteins, and 100% coverage of the annotated genomic feature by RNAseq alignments
LOC115711082	MFP1 attachment factor 1	gbkey mRNA	gene LOC115711082	model_evidence Supporting evidence includes similarity to: 4 Proteins, and 100% coverage of the annotated genomic feature by RNAseq alignments
LOC115713862	MFS18 protein-like	gbkey mRNA	gene LOC115713862	model_evidence Supporting evidence includes similarity to: 2 Proteins
LOC115706395	MICOS complex subunit Mic10	gbkey mRNA	gene LOC115706395	model_evidence Supporting evidence includes similarity to: 100% coverage of the annotated genomic feature by RNAseq alignments
LOC115703169	microfibrillar-associated protein 1	gbkey mRNA	gene LOC115703169	model_evidence Supporting evidence includes similarity to: 6 Proteins, and 100% coverage of the annotated genomic feature by RNAseq alignments, including 74 samples with support for all annotated introns
LOC115709076	microfibrillar-associated protein 1,	gbkey mRNA	gene LOC115709076	model_evidence Supporting evidence includes similarity to: 6 Proteins, and 100% coverage of the annotated genomic feature by RNAseq alignments, including 36 samples with support for all annotated introns
LOC115698257	microsomal glutathione S-transferase 3	gbkey mRNA	gene LOC115698257	model_evidence Supporting evidence includes similarity to: 6 Proteins, and 100% coverage of the annotated genomic feature by RNAseq alignments, including 77 samples with support for all annotated introns
LOC115711937	microtubule-associated protein 70-1	gbkey mRNA	gene LOC115711937	model_evidence Supporting evidence includes similarity to: 17 Proteins, and 100% coverage of the annotated genomic feature by RNAseq alignments, including 64 samples with support for all annotated introns
LOC115699375	microtubule-associated protein 70-1	gbkey mRNA	gene LOC115699375	model_evidence Supporting evidence includes similarity to: 1 EST, 15 Proteins, and 100% coverage of the annotated genomic feature by RNAseq alignments, including 71 samples with support for all annotated introns
LOC115707279	microtubule-associated protein 70-5,	gbkey mRNA	gene LOC115707279	model_evidence Supporting evidence includes similarity to: 12 Proteins, and 100% coverage of the annotated genomic feature by RNAseq alignments, including 31 samples with support for all annotated introns
LOC115709119	microtubule-associated protein RP/EB family member 1B,	gbkey mRNA	gene LOC115709119	model_evidence Supporting evidence includes similarity to: 5 Proteins, and 100% coverage of the annotated genomic feature by RNAseq alignments, including 77 samples with support for all annotated introns
LOC115702733	microtubule-associated protein RP/EB family member 1C,	gbkey mRNA	gene LOC115702733	model_evidence Supporting evidence includes similarity to: 10 Proteins, and 100% coverage of the annotated genomic feature by RNAseq alignments, including 41 samples with support for all annotated introns
LOC115702734	microtubule-associated protein RP/EB family member 1C-like,	gbkey mRNA	gene LOC115702734	model_evidence Supporting evidence includes similarity to: 11 Proteins, and 100% coverage of the annotated genomic feature by RNAseq alignments, including 39 samples with support for all annotated introns
LOC115725122	microtubule-associated protein TORTIFOLIA1	gbkey mRNA	gene LOC115725122	model_evidence Supporting evidence includes similarity to: 3 Proteins, and 100% coverage of the annotated genomic feature by RNAseq alignments, including 54 samples with support for all annotated introns
LOC115700603	midasin	gbkey mRNA	gene LOC115700603	model_evidence Supporting evidence includes similarity to: 1 EST, 4 Proteins, and 100% coverage of the annotated genomic feature by RNAseq alignments, including 77 samples with support for all annotated introns
LOC115707032	midasin,	gbkey mRNA	gene LOC115707032	model_evidence Supporting evidence includes similarity to: 4 Proteins, and 99% coverage of the annotated genomic feature by RNAseq alignments, including 2 samples with support for all annotated introns
LOC115710871	midasin-like	gbkey mRNA	gene LOC115710871	model_evidence Supporting evidence includes similarity to: 1 Protein
LOC115697982	midnolin homolog,	gbkey mRNA	gene LOC115697982	model_evidence Supporting evidence includes similarity to: 2 Proteins, and 100% coverage of the annotated genomic feature by RNAseq alignments, including 64 samples with support for all annotated introns
LOC115700484	mini zinc finger protein 2	gbkey mRNA	gene LOC115700484	model_evidence Supporting evidence includes similarity to: 6 Proteins, and 100% coverage of the annotated genomic feature by RNAseq alignments
LOC115700517	mini zinc finger protein 2-like	gbkey mRNA	gene LOC115700517	model_evidence Supporting evidence includes similarity to: 100% coverage of the annotated genomic feature by RNAseq alignments
LOC115708648	mini zinc finger protein 3	gbkey mRNA	gene LOC115708648	model_evidence Supporting evidence includes similarity to: 6 Proteins, and 100% coverage of the annotated genomic feature by RNAseq alignments
LOC115706290	mini-chromosome maintenance complex-binding protein,	gbkey mRNA	gene LOC115706290	model_evidence Supporting evidence includes similarity to: 4 Proteins, and 100% coverage of the annotated genomic feature by RNAseq alignments, including 64 samples with support for all annotated introns
LOC115708328	mini-ribonuclease 3	gbkey mRNA	gene LOC115708328	model_evidence Supporting evidence includes similarity to: 10 Proteins, and 100% coverage of the annotated genomic feature by RNAseq alignments, including 74 samples with support for all annotated introns
LOC115705555	mitochondrial adenine nucleotide transporter ADNT1	gbkey mRNA	gene LOC115705555	model_evidence Supporting evidence includes similarity to: 2 ESTs, 6 Proteins, and 100% coverage of the annotated genomic feature by RNAseq alignments, including 76 samples with support for all annotated introns
LOC115716868	mitochondrial adenine nucleotide transporter ADNT1,	gbkey misc_RNA	gene LOC115716868	model_evidence Supporting evidence includes similarity to: 6 Proteins, and 100% coverage of the annotated genomic feature by RNAseq alignments, including 33 samples with support for all annotated introns
LOC115697148	mitochondrial amidoxime reducing component 2	gbkey mRNA	gene LOC115697148	model_evidence Supporting evidence includes similarity to: 2 ESTs, 6 Proteins, and 100% coverage of the annotated genomic feature by RNAseq alignments, including 76 samples with support for all annotated introns
LOC115695934	mitochondrial arginine transporter BAC1,	gbkey misc_RNA	gene LOC115695934	model_evidence Supporting evidence includes similarity to: 1 Protein, and 100% coverage of the annotated genomic feature by RNAseq alignments, including 10 samples with support for all annotated introns
LOC115707857	mitochondrial arginine transporter BAC2,	gbkey mRNA	gene LOC115707857	model_evidence Supporting evidence includes similarity to: 7 Proteins, and 100% coverage of the annotated genomic feature by RNAseq alignments, including 32 samples with support for all annotated introns
LOC115717131	mitochondrial aspartate-glutamate transporter AGC1,	gbkey mRNA	gene LOC115717131	model_evidence Supporting evidence includes similarity to: 1 EST, 1 Protein, and 100% coverage of the annotated genomic feature by RNAseq alignments, including 13 samples with support for all annotated introns
LOC115716787	mitochondrial carnitine/acylcarnitine carrier-like protein	gbkey mRNA	gene LOC115716787	model_evidence Supporting evidence includes similarity to: 8 Proteins, and 100% coverage of the annotated genomic feature by RNAseq alignments, including 71 samples with support for all annotated introns
LOC115706814	mitochondrial carrier protein CoAc1,	gbkey mRNA	gene LOC115706814	model_evidence Supporting evidence includes similarity to: 9 Proteins, and 100% coverage of the annotated genomic feature by RNAseq alignments, including 59 samples with support for all annotated introns
LOC115703574	mitochondrial carrier protein CoAc2	gbkey mRNA	gene LOC115703574	model_evidence Supporting evidence includes similarity to: 7 Proteins, and 100% coverage of the annotated genomic feature by RNAseq alignments, including 52 samples with support for all annotated introns
LOC115705659	mitochondrial carrier protein CoAc2-like	gbkey mRNA	gene LOC115705659	model_evidence Supporting evidence includes similarity to: 7 Proteins, and 100% coverage of the annotated genomic feature by RNAseq alignments, including 47 samples with support for all annotated introns
LOC115706563	mitochondrial carrier protein MTM1	gbkey mRNA	gene LOC115706563	model_evidence Supporting evidence includes similarity to: 3 Proteins, and 100% coverage of the annotated genomic feature by RNAseq alignments, including 53 samples with support for all annotated introns
LOC115717228	mitochondrial carrier protein MTM1	gbkey mRNA	gene LOC115717228	model_evidence Supporting evidence includes similarity to: 6 Proteins, and 100% coverage of the annotated genomic feature by RNAseq alignments, including 49 samples with support for all annotated introns
LOC115725703	mitochondrial dicarboxylate/tricarboxylate transporter DTC	gbkey mRNA	gene LOC115725703	model_evidence Supporting evidence includes similarity to: 14 ESTs, 11 Proteins, and 100% coverage of the annotated genomic feature by RNAseq alignments, including 77 samples with support for all annotated introns
LOC115701301	mitochondrial fission 1 protein A	gbkey mRNA	gene LOC115701301	model_evidence Supporting evidence includes similarity to: 6 Proteins, and 100% coverage of the annotated genomic feature by RNAseq alignments, including 75 samples with support for all annotated introns
LOC115720735	mitochondrial fission protein ELM1	gbkey mRNA	gene LOC115720735	model_evidence Supporting evidence includes similarity to: 1 EST, 4 Proteins, and 100% coverage of the annotated genomic feature by RNAseq alignments, including 71 samples with support for all annotated introns
LOC115701470	mitochondrial fission protein ELM1,	gbkey mRNA	gene LOC115701470	model_evidence Supporting evidence includes similarity to: 2 ESTs, 1 Protein, and 100% coverage of the annotated genomic feature by RNAseq alignments, including 48 samples with support for all annotated introns
LOC115713032	mitochondrial import inner membrane translocase subunit PAM16 like 2	gbkey mRNA	gene LOC115713032	model_evidence Supporting evidence includes similarity to: 8 Proteins, and 100% coverage of the annotated genomic feature by RNAseq alignments, including 76 samples with support for all annotated introns
LOC115713033	mitochondrial import inner membrane translocase subunit PAM16 like 2-like	gbkey mRNA	gene LOC115713033	model_evidence Supporting evidence includes similarity to: 8 Proteins, and 100% coverage of the annotated genomic feature by RNAseq alignments, including 70 samples with support for all annotated introns
LOC115719193	mitochondrial import inner membrane translocase subunit TIM10,	gbkey mRNA	gene LOC115719193	model_evidence Supporting evidence includes similarity to: 1 EST, 7 Proteins, and 100% coverage of the annotated genomic feature by RNAseq alignments, including 77 samples with support for all annotated introns
LOC115717977	mitochondrial import inner membrane translocase subunit TIM13	gbkey mRNA	gene LOC115717977	model_evidence Supporting evidence includes similarity to: 6 Proteins, and 100% coverage of the annotated genomic feature by RNAseq alignments, including 77 samples with support for all annotated introns
LOC115708514	mitochondrial import inner membrane translocase subunit TIM14-1,	gbkey mRNA	gene LOC115708514	model_evidence Supporting evidence includes similarity to: 11 Proteins, and 100% coverage of the annotated genomic feature by RNAseq alignments, including 77 samples with support for all annotated introns
LOC115706827	mitochondrial import inner membrane translocase subunit TIM14-2	gbkey mRNA	gene LOC115706827	model_evidence Supporting evidence includes similarity to: 12 Proteins, and 100% coverage of the annotated genomic feature by RNAseq alignments, including 76 samples with support for all annotated introns
LOC115711406	mitochondrial import inner membrane translocase subunit TIM17-2	gbkey mRNA	gene LOC115711406	model_evidence Supporting evidence includes similarity to: 7 Proteins, and 100% coverage of the annotated genomic feature by RNAseq alignments
LOC115699739	mitochondrial import inner membrane translocase subunit TIM17-2	gbkey mRNA	gene LOC115699739	model_evidence Supporting evidence includes similarity to: 1 EST, 8 Proteins, and 100% coverage of the annotated genomic feature by RNAseq alignments
LOC115721298	mitochondrial import inner membrane translocase subunit TIM22-4	gbkey mRNA	gene LOC115721298	model_evidence Supporting evidence includes similarity to: 1 EST, 5 Proteins, and 100% coverage of the annotated genomic feature by RNAseq alignments, including 69 samples with support for all annotated introns
LOC115715734	mitochondrial import inner membrane translocase subunit TIM22-4,	gbkey mRNA	gene LOC115715734	model_evidence Supporting evidence includes similarity to: 4 Proteins, and 100% coverage of the annotated genomic feature by RNAseq alignments, including 24 samples with support for all annotated introns
LOC115707514	mitochondrial import inner membrane translocase subunit TIM23-2	gbkey mRNA	gene LOC115707514	model_evidence Supporting evidence includes similarity to: 1 EST, 5 Proteins, and 100% coverage of the annotated genomic feature by RNAseq alignments
LOC115719112	mitochondrial import inner membrane translocase subunit TIM23-3	gbkey mRNA	gene LOC115719112	model_evidence Supporting evidence includes similarity to: 6 Proteins, and 100% coverage of the annotated genomic feature by RNAseq alignments
LOC115714264	mitochondrial import inner membrane translocase subunit TIM44-2	gbkey mRNA	gene LOC115714264	model_evidence Supporting evidence includes similarity to: 7 Proteins, and 100% coverage of the annotated genomic feature by RNAseq alignments, including 73 samples with support for all annotated introns
LOC115694747	mitochondrial import inner membrane translocase subunit TIM50	gbkey mRNA	gene LOC115694747	model_evidence Supporting evidence includes similarity to: 3 Proteins, and 100% coverage of the annotated genomic feature by RNAseq alignments, including 73 samples with support for all annotated introns
LOC115709113	mitochondrial import inner membrane translocase subunit TIM8	gbkey mRNA	gene LOC115709113	model_evidence Supporting evidence includes similarity to: 4 Proteins, and 100% coverage of the annotated genomic feature by RNAseq alignments, including 76 samples with support for all annotated introns
LOC115719483	mitochondrial import inner membrane translocase subunit Tim9	gbkey mRNA	gene LOC115719483	model_evidence Supporting evidence includes similarity to: 6 Proteins, and 100% coverage of the annotated genomic feature by RNAseq alignments, including 77 samples with support for all annotated introns
LOC115714976	mitochondrial import receptor subunit TOM20	gbkey mRNA	gene LOC115714976	model_evidence Supporting evidence includes similarity to: 1 EST, 13 Proteins, and 100% coverage of the annotated genomic feature by RNAseq alignments, including 76 samples with support for all annotated introns
LOC115701113	mitochondrial import receptor subunit TOM20	gbkey mRNA	gene LOC115701113	model_evidence Supporting evidence includes similarity to: 6 Proteins, and 100% coverage of the annotated genomic feature by RNAseq alignments, including 76 samples with support for all annotated introns
LOC115722732	mitochondrial import receptor subunit TOM40-1,	gbkey mRNA	gene LOC115722732	model_evidence Supporting evidence includes similarity to: 1 EST, 8 Proteins, and 100% coverage of the annotated genomic feature by RNAseq alignments, including 71 samples with support for all annotated introns
LOC115704678	mitochondrial import receptor subunit TOM5 homolog,	gbkey mRNA	gene LOC115704678	model_evidence Supporting evidence includes similarity to: 2 Proteins, and 100% coverage of the annotated genomic feature by RNAseq alignments, including 28 samples with support for all annotated introns
LOC115703175	mitochondrial import receptor subunit TOM6 homolog,	gbkey mRNA	gene LOC115703175	model_evidence Supporting evidence includes similarity to: 2 ESTs, 3 Proteins, and 100% coverage of the annotated genomic feature by RNAseq alignments, including 77 samples with support for all annotated introns
LOC115711532	mitochondrial import receptor subunit TOM7-1	gbkey mRNA	gene LOC115711532	model_evidence Supporting evidence includes similarity to: 1 EST, 7 Proteins, and 100% coverage of the annotated genomic feature by RNAseq alignments
LOC115715060	mitochondrial import receptor subunit TOM9-2	gbkey mRNA	gene LOC115715060	model_evidence Supporting evidence includes similarity to: 3 Proteins, and 100% coverage of the annotated genomic feature by RNAseq alignments
LOC115723119	mitochondrial import receptor subunit TOM9-2	gbkey mRNA	gene LOC115723119	model_evidence Supporting evidence includes similarity to: 1 Protein, and 100% coverage of the annotated genomic feature by RNAseq alignments
LOC115715612	mitochondrial inner membrane protease ATP23	gbkey mRNA	gene LOC115715612	model_evidence Supporting evidence includes similarity to: 6 Proteins, and 100% coverage of the annotated genomic feature by RNAseq alignments, including 72 samples with support for all annotated introns
LOC115697517	mitochondrial inner membrane protease subunit 1	gbkey mRNA	gene LOC115697517	model_evidence Supporting evidence includes similarity to: 7 Proteins, and 100% coverage of the annotated genomic feature by RNAseq alignments, including 74 samples with support for all annotated introns
LOC115706722	mitochondrial inner membrane protease subunit 1,	gbkey mRNA	gene LOC115706722	model_evidence Supporting evidence includes similarity to: 5 Proteins, and 100% coverage of the annotated genomic feature by RNAseq alignments, including 30 samples with support for all annotated introns
LOC115714932	mitochondrial inner membrane protease subunit 1,	gbkey mRNA	gene LOC115714932	model_evidence Supporting evidence includes similarity to: 6 Proteins, and 100% coverage of the annotated genomic feature by RNAseq alignments, including 74 samples with support for all annotated introns
LOC115696996	mitochondrial inner membrane protease subunit 2,	gbkey mRNA	gene LOC115696996	model_evidence Supporting evidence includes similarity to: 3 Proteins, and 100% coverage of the annotated genomic feature by RNAseq alignments, including 19 samples with support for all annotated introns
LOC115716410	mitochondrial inner membrane protein OXA1	gbkey mRNA	gene LOC115716410	model_evidence Supporting evidence includes similarity to: 2 Proteins, and 100% coverage of the annotated genomic feature by RNAseq alignments, including 71 samples with support for all annotated introns
LOC115722125	mitochondrial intermembrane space import and assembly protein 40 homolog	gbkey mRNA	gene LOC115722125	model_evidence Supporting evidence includes similarity to: 1 Protein, and 100% coverage of the annotated genomic feature by RNAseq alignments, including 74 samples with support for all annotated introns
LOC115724928	mitochondrial outer membrane import complex protein METAXIN	gbkey mRNA	gene LOC115724928	model_evidence Supporting evidence includes similarity to: 2 Proteins, and 100% coverage of the annotated genomic feature by RNAseq alignments, including 77 samples with support for all annotated introns
LOC115714150	mitochondrial outer membrane protein porin 2	gbkey mRNA	gene LOC115714150	model_evidence Supporting evidence includes similarity to: 1 EST, 12 Proteins, and 100% coverage of the annotated genomic feature by RNAseq alignments, including 76 samples with support for all annotated introns
LOC115713740	mitochondrial outer membrane protein porin 2,	gbkey mRNA	gene LOC115713740	model_evidence Supporting evidence includes similarity to: 8 Proteins, and 100% coverage of the annotated genomic feature by RNAseq alignments, including 74 samples with support for all annotated introns
LOC115700959	mitochondrial outer membrane protein porin 4,	gbkey mRNA	gene LOC115700959	model_evidence Supporting evidence includes similarity to: 4 Proteins, and 100% coverage of the annotated genomic feature by RNAseq alignments, including 72 samples with support for all annotated introns
LOC115698531	mitochondrial outer membrane protein porin of 34 kDa	gbkey mRNA	gene LOC115698531	model_evidence Supporting evidence includes similarity to: 2 ESTs, 28 Proteins, and 100% coverage of the annotated genomic feature by RNAseq alignments, including 77 samples with support for all annotated introns
LOC115708898	mitochondrial outer membrane protein porin of 36 kDa	gbkey mRNA	gene LOC115708898	model_evidence Supporting evidence includes similarity to: 1 Protein, and 100% coverage of the annotated genomic feature by RNAseq alignments, including 16 samples with support for all annotated introns
LOC115700790	mitochondrial outer membrane protein porin of 36 kDa	gbkey mRNA	gene LOC115700790	model_evidence Supporting evidence includes similarity to: 2 ESTs, 22 Proteins, and 100% coverage of the annotated genomic feature by RNAseq alignments, including 77 samples with support for all annotated introns
LOC115723152	mitochondrial phosphate carrier protein 1, mitochondrial,	gbkey misc_RNA	gene LOC115723152	model_evidence Supporting evidence includes similarity to: 1 Protein, and 100% coverage of the annotated genomic feature by RNAseq alignments, including 10 samples with support for all annotated introns
LOC115710607	mitochondrial phosphate carrier protein 3, mitochondrial	gbkey mRNA	gene LOC115710607	model_evidence Supporting evidence includes similarity to: 10 Proteins, and 100% coverage of the annotated genomic feature by RNAseq alignments, including 28 samples with support for all annotated introns
LOC115698893	mitochondrial phosphate carrier protein 3, mitochondrial	gbkey mRNA	gene LOC115698893	model_evidence Supporting evidence includes similarity to: 7 ESTs, 10 Proteins, and 100% coverage of the annotated genomic feature by RNAseq alignments, including 75 samples with support for all annotated introns
LOC115710058	mitochondrial protein import protein ZIM17	gbkey mRNA	gene LOC115710058	model_evidence Supporting evidence includes similarity to: 4 Proteins, and 100% coverage of the annotated genomic feature by RNAseq alignments, including 77 samples with support for all annotated introns
LOC115699108	mitochondrial proton/calcium exchanger protein,	gbkey mRNA	gene LOC115699108	model_evidence Supporting evidence includes similarity to: 100% coverage of the annotated genomic feature by RNAseq alignments, including 57 samples with support for all annotated introns
LOC115698940	mitochondrial proton/calcium exchanger protein,	gbkey mRNA	gene LOC115698940	model_evidence Supporting evidence includes similarity to: 7 Proteins, and 100% coverage of the annotated genomic feature by RNAseq alignments, including 20 samples with support for all annotated introns
LOC115706031	mitochondrial pyruvate carrier 1	gbkey mRNA	gene LOC115706031	model_evidence Supporting evidence includes similarity to: 3 ESTs, 4 Proteins, and 100% coverage of the annotated genomic feature by RNAseq alignments, including 76 samples with support for all annotated introns
LOC115700730	mitochondrial pyruvate carrier 1,	gbkey mRNA	gene LOC115700730	model_evidence Supporting evidence includes similarity to: 4 Proteins, and 100% coverage of the annotated genomic feature by RNAseq alignments, including 26 samples with support for all annotated introns
LOC115708033	mitochondrial pyruvate carrier 4	gbkey mRNA	gene LOC115708033	model_evidence Supporting evidence includes similarity to: 1 EST, 10 Proteins, and 100% coverage of the annotated genomic feature by RNAseq alignments, including 77 samples with support for all annotated introns
LOC115718757	mitochondrial Rho GTPase 1,	gbkey mRNA	gene LOC115718757	model_evidence Supporting evidence includes similarity to: 1 EST, 6 Proteins, and 100% coverage of the annotated genomic feature by RNAseq alignments, including 51 samples with support for all annotated introns
LOC115703596	mitochondrial Rho GTPase 2,	gbkey mRNA	gene LOC115703596	model_evidence Supporting evidence includes similarity to: 5 Proteins, and 100% coverage of the annotated genomic feature by RNAseq alignments, including 67 samples with support for all annotated introns
LOC115697747	mitochondrial substrate carrier family protein B	gbkey mRNA	gene LOC115697747	model_evidence Supporting evidence includes similarity to: 8 Proteins, and 100% coverage of the annotated genomic feature by RNAseq alignments, including 70 samples with support for all annotated introns
LOC115697191	mitochondrial substrate carrier family protein ucpB,	gbkey mRNA	gene LOC115697191	model_evidence Supporting evidence includes similarity to: 8 Proteins, and 100% coverage of the annotated genomic feature by RNAseq alignments, including 69 samples with support for all annotated introns
LOC115697051	mitochondrial succinate-fumarate transporter 1,	gbkey mRNA	gene LOC115697051	model_evidence Supporting evidence includes similarity to: 6 Proteins, and 100% coverage of the annotated genomic feature by RNAseq alignments, including 68 samples with support for all annotated introns
LOC115722813	mitochondrial thiamine diphosphate carrier 2	gbkey mRNA	gene LOC115722813	model_evidence Supporting evidence includes similarity to: 5 Proteins, and 100% coverage of the annotated genomic feature by RNAseq alignments, including 66 samples with support for all annotated introns
LOC115697351	mitochondrial uncoupling protein 1	gbkey mRNA	gene LOC115697351	model_evidence Supporting evidence includes similarity to: 18 Proteins, and 100% coverage of the annotated genomic feature by RNAseq alignments, including 43 samples with support for all annotated introns
LOC115697349	mitochondrial uncoupling protein 1	gbkey mRNA	gene LOC115697349	model_evidence Supporting evidence includes similarity to: 1 EST, 19 Proteins, and 100% coverage of the annotated genomic feature by RNAseq alignments, including 74 samples with support for all annotated introns
LOC115718747	mitochondrial uncoupling protein 2	gbkey mRNA	gene LOC115718747	model_evidence Supporting evidence includes similarity to: 1 EST, 6 Proteins, and 100% coverage of the annotated genomic feature by RNAseq alignments, including 69 samples with support for all annotated introns
LOC115702626	mitochondrial uncoupling protein 3	gbkey mRNA	gene LOC115702626	model_evidence Supporting evidence includes similarity to: 3 Proteins, and 100% coverage of the annotated genomic feature by RNAseq alignments, including 54 samples with support for all annotated introns
LOC115702633	mitochondrial uncoupling protein 3-like	gbkey mRNA	gene LOC115702633	model_evidence Supporting evidence includes similarity to: 3 Proteins, and 100% coverage of the annotated genomic feature by RNAseq alignments, including 54 samples with support for all annotated introns
LOC115712714	mitochondrial uncoupling protein 5	gbkey mRNA	gene LOC115712714	model_evidence Supporting evidence includes similarity to: 2 ESTs, 7 Proteins, and 100% coverage of the annotated genomic feature by RNAseq alignments
LOC115724728	mitochondrial uncoupling protein 5-like	gbkey mRNA	gene LOC115724728	model_evidence Supporting evidence includes similarity to: 7 Proteins, and 100% coverage of the annotated genomic feature by RNAseq alignments
LOC115698800	mitochondrial zinc maintenance protein 1, mitochondrial	gbkey mRNA	gene LOC115698800	model_evidence Supporting evidence includes similarity to: 5 Proteins, and 100% coverage of the annotated genomic feature by RNAseq alignments, including 77 samples with support for all annotated introns
LOC115704985	mitochondrial-processing peptidase subunit alpha	gbkey mRNA	gene LOC115704985	model_evidence Supporting evidence includes similarity to: 2 ESTs, 6 Proteins, and 100% coverage of the annotated genomic feature by RNAseq alignments, including 73 samples with support for all annotated introns
LOC115707559	mitochondrial-processing peptidase subunit alpha	gbkey mRNA	gene LOC115707559	model_evidence Supporting evidence includes similarity to: 2 ESTs, 6 Proteins, and 100% coverage of the annotated genomic feature by RNAseq alignments, including 71 samples with support for all annotated introns
LOC115722802	mitogen-activated protein kinase 15	gbkey mRNA	gene LOC115722802	model_evidence Supporting evidence includes similarity to: 1 EST, 36 Proteins, and 100% coverage of the annotated genomic feature by RNAseq alignments, including 73 samples with support for all annotated introns
LOC115706791	mitogen-activated protein kinase 19	gbkey mRNA	gene LOC115706791	model_evidence Supporting evidence includes similarity to: 36 Proteins, and 100% coverage of the annotated genomic feature by RNAseq alignments, including 72 samples with support for all annotated introns
LOC115701163	mitogen-activated protein kinase 20	gbkey mRNA	gene LOC115701163	model_evidence Supporting evidence includes similarity to: 2 ESTs, 36 Proteins, and 100% coverage of the annotated genomic feature by RNAseq alignments, including 75 samples with support for all annotated introns
LOC115719682	mitogen-activated protein kinase 3	gbkey mRNA	gene LOC115719682	model_evidence Supporting evidence includes similarity to: 67 Proteins, and 100% coverage of the annotated genomic feature by RNAseq alignments, including 72 samples with support for all annotated introns
LOC115716653	mitogen-activated protein kinase 4-like	gbkey mRNA	gene LOC115716653	model_evidence Supporting evidence includes similarity to: 70 Proteins, and 100% coverage of the annotated genomic feature by RNAseq alignments, including 51 samples with support for all annotated introns
LOC115712819	mitogen-activated protein kinase 7,	gbkey mRNA	gene LOC115712819	model_evidence Supporting evidence includes similarity to: 1 EST, 50 Proteins, and 100% coverage of the annotated genomic feature by RNAseq alignments, including 34 samples with support for all annotated introns
LOC115697551	mitogen-activated protein kinase 9,	gbkey mRNA	gene LOC115697551	model_evidence Supporting evidence includes similarity to: 2 Proteins, and 100% coverage of the annotated genomic feature by RNAseq alignments, including 75 samples with support for all annotated introns
LOC115706422	mitogen-activated protein kinase homolog MMK2	gbkey mRNA	gene LOC115706422	model_evidence Supporting evidence includes similarity to: 56 Proteins, and 100% coverage of the annotated genomic feature by RNAseq alignments, including 75 samples with support for all annotated introns
LOC115701181	mitogen-activated protein kinase homolog NTF3	gbkey mRNA	gene LOC115701181	model_evidence Supporting evidence includes similarity to: 48 Proteins, and 100% coverage of the annotated genomic feature by RNAseq alignments, including 73 samples with support for all annotated introns
LOC115705048	mitogen-activated protein kinase homolog NTF3-like,	gbkey misc_RNA	gene LOC115705048	model_evidence Supporting evidence includes similarity to: 100% coverage of the annotated genomic feature by RNAseq alignments, including 27 samples with support for all annotated introns
LOC115702547	mitogen-activated protein kinase homolog NTF3-like,	gbkey misc_RNA	gene LOC115702547	model_evidence Supporting evidence includes similarity to: 100% coverage of the annotated genomic feature by RNAseq alignments, including 1 sample with support for all annotated introns
LOC115708050	mitogen-activated protein kinase homolog NTF4	gbkey mRNA	gene LOC115708050	model_evidence Supporting evidence includes similarity to: 78 Proteins, and 100% coverage of the annotated genomic feature by RNAseq alignments, including 71 samples with support for all annotated introns
LOC115719249	mitogen-activated protein kinase homolog NTF6	gbkey mRNA	gene LOC115719249	model_evidence Supporting evidence includes similarity to: 1 EST, 72 Proteins, and 100% coverage of the annotated genomic feature by RNAseq alignments, including 75 samples with support for all annotated introns
LOC115701387	mitogen-activated protein kinase kinase 3	gbkey mRNA	gene LOC115701387	model_evidence Supporting evidence includes similarity to: 10 Proteins, and 100% coverage of the annotated genomic feature by RNAseq alignments, including 50 samples with support for all annotated introns
LOC115714071	mitogen-activated protein kinase kinase 5	gbkey mRNA	gene LOC115714071	model_evidence Supporting evidence includes similarity to: 2 Proteins, and 100% coverage of the annotated genomic feature by RNAseq alignments
LOC115704245	mitogen-activated protein kinase kinase 6	gbkey mRNA	gene LOC115704245	model_evidence Supporting evidence includes similarity to: 22 Proteins, and 100% coverage of the annotated genomic feature by RNAseq alignments, including 40 samples with support for all annotated introns
LOC115704458	mitogen-activated protein kinase kinase 6-like	gbkey mRNA	gene LOC115704458	model_evidence Supporting evidence includes similarity to: 23 Proteins, and 100% coverage of the annotated genomic feature by RNAseq alignments, including 40 samples with support for all annotated introns
LOC115713394	mitogen-activated protein kinase kinase 7-like	gbkey mRNA	gene LOC115713394	model_evidence Supporting evidence includes similarity to: 2 Proteins
LOC115722701	mitogen-activated protein kinase kinase 9-like	gbkey mRNA	gene LOC115722701	model_evidence Supporting evidence includes similarity to: 12 Proteins, and 9% coverage of the annotated genomic feature by RNAseq alignments
LOC115722710	mitogen-activated protein kinase kinase 9-like	gbkey mRNA	gene LOC115722710	model_evidence Supporting evidence includes similarity to: 20 Proteins, and 9% coverage of the annotated genomic feature by RNAseq alignments
LOC115722711	mitogen-activated protein kinase kinase 9-like	gbkey mRNA	gene LOC115722711	model_evidence Supporting evidence includes similarity to: 16 Proteins
LOC115697187	mitogen-activated protein kinase kinase kinase 1	gbkey mRNA	gene LOC115697187	model_evidence Supporting evidence includes similarity to: 9 Proteins, and 100% coverage of the annotated genomic feature by RNAseq alignments, including 69 samples with support for all annotated introns
LOC115702902	mitogen-activated protein kinase kinase kinase 1	gbkey mRNA	gene LOC115702902	model_evidence Supporting evidence includes similarity to: 4 Proteins, and 100% coverage of the annotated genomic feature by RNAseq alignments
LOC115721231	mitogen-activated protein kinase kinase kinase 17	gbkey mRNA	gene LOC115721231	model_evidence Supporting evidence includes similarity to: 6 Proteins, and 100% coverage of the annotated genomic feature by RNAseq alignments
LOC115694875	mitogen-activated protein kinase kinase kinase 17	gbkey mRNA	gene LOC115694875	model_evidence Supporting evidence includes similarity to: 1 Protein, and 6% coverage of the annotated genomic feature by RNAseq alignments
LOC115695381	mitogen-activated protein kinase kinase kinase 17	gbkey mRNA	gene LOC115695381	model_evidence Supporting evidence includes similarity to: 2 Proteins
LOC115712275	mitogen-activated protein kinase kinase kinase 17,	gbkey mRNA	gene LOC115712275	model_evidence Supporting evidence includes similarity to: 100% coverage of the annotated genomic feature by RNAseq alignments, including 13 samples with support for all annotated introns
LOC115715056	mitogen-activated protein kinase kinase kinase 17-like	gbkey mRNA	gene LOC115715056	model_evidence Supporting evidence includes similarity to: 2 Proteins, and 100% coverage of the annotated genomic feature by RNAseq alignments
LOC115712317	mitogen-activated protein kinase kinase kinase 17-like	gbkey mRNA	gene LOC115712317	model_evidence Supporting evidence includes similarity to: 3 Proteins
LOC115712637	mitogen-activated protein kinase kinase kinase 17-like	gbkey mRNA	gene LOC115712637	model_evidence Supporting evidence includes similarity to: 4 Proteins
LOC115713388	mitogen-activated protein kinase kinase kinase 17-like	gbkey mRNA	gene LOC115713388	model_evidence Supporting evidence includes similarity to: 3 Proteins
LOC115713389	mitogen-activated protein kinase kinase kinase 17-like	gbkey mRNA	gene LOC115713389	model_evidence Supporting evidence includes similarity to: 13 Proteins
LOC115713391	mitogen-activated protein kinase kinase kinase 17-like	gbkey mRNA	gene LOC115713391	model_evidence Supporting evidence includes similarity to: 2 Proteins, and 72% coverage of the annotated genomic feature by RNAseq alignments
LOC115713400	mitogen-activated protein kinase kinase kinase 17-like	gbkey mRNA	gene LOC115713400	model_evidence Supporting evidence includes similarity to: 11 Proteins
LOC115713479	mitogen-activated protein kinase kinase kinase 17-like	gbkey mRNA	gene LOC115713479	model_evidence Supporting evidence includes similarity to: 1 Protein, and 83% coverage of the annotated genomic feature by RNAseq alignments
LOC115715253	mitogen-activated protein kinase kinase kinase 17-like	gbkey mRNA	gene LOC115715253	model_evidence Supporting evidence includes similarity to: 3 Proteins, and 100% coverage of the annotated genomic feature by RNAseq alignments
LOC115718039	mitogen-activated protein kinase kinase kinase 17-like	gbkey mRNA	gene LOC115718039	model_evidence Supporting evidence includes similarity to: 4 Proteins, and 63% coverage of the annotated genomic feature by RNAseq alignments
LOC115725199	mitogen-activated protein kinase kinase kinase 17-like	gbkey mRNA	gene LOC115725199	model_evidence Supporting evidence includes similarity to: 6 Proteins, and 15% coverage of the annotated genomic feature by RNAseq alignments
LOC115725206	mitogen-activated protein kinase kinase kinase 17-like	gbkey mRNA	gene LOC115725206	model_evidence Supporting evidence includes similarity to: 9 Proteins
LOC115694878	mitogen-activated protein kinase kinase kinase 17-like	gbkey mRNA	gene LOC115694878	model_evidence Supporting evidence includes similarity to: 1 Protein
LOC115694879	mitogen-activated protein kinase kinase kinase 17-like	gbkey mRNA	gene LOC115694879	model_evidence Supporting evidence includes similarity to: 8 Proteins
LOC115694880	mitogen-activated protein kinase kinase kinase 17-like	gbkey mRNA	gene LOC115694880	model_evidence Supporting evidence includes similarity to: 1 Protein
LOC115694882	mitogen-activated protein kinase kinase kinase 17-like	gbkey mRNA	gene LOC115694882	model_evidence Supporting evidence includes similarity to: 10 Proteins
LOC115694884	mitogen-activated protein kinase kinase kinase 17-like	gbkey mRNA	gene LOC115694884	model_evidence Supporting evidence includes similarity to: 8 Proteins
LOC115694887	mitogen-activated protein kinase kinase kinase 17-like	gbkey mRNA	gene LOC115694887	model_evidence Supporting evidence includes similarity to: 6 Proteins
LOC115695529	mitogen-activated protein kinase kinase kinase 17-like	gbkey mRNA	gene LOC115695529	model_evidence Supporting evidence includes similarity to: 5 Proteins
LOC115718883	mitogen-activated protein kinase kinase kinase 17-like	gbkey mRNA	gene LOC115718883	model_evidence Supporting evidence includes similarity to: 5 Proteins
LOC115708231	mitogen-activated protein kinase kinase kinase 18	gbkey mRNA	gene LOC115708231	model_evidence Supporting evidence includes similarity to: 8 Proteins, and 100% coverage of the annotated genomic feature by RNAseq alignments
LOC115695947	mitogen-activated protein kinase kinase kinase 18	gbkey mRNA	gene LOC115695947	model_evidence Supporting evidence includes similarity to: 9 Proteins, and 100% coverage of the annotated genomic feature by RNAseq alignments
LOC115724602	mitogen-activated protein kinase kinase kinase 18	gbkey mRNA	gene LOC115724602	model_evidence Supporting evidence includes similarity to: 8 Proteins, and 100% coverage of the annotated genomic feature by RNAseq alignments
LOC115701328	mitogen-activated protein kinase kinase kinase 18	gbkey mRNA	gene LOC115701328	model_evidence Supporting evidence includes similarity to: 2 ESTs, 8 Proteins, and 100% coverage of the annotated genomic feature by RNAseq alignments
LOC115713393	mitogen-activated protein kinase kinase kinase 2-like	gbkey mRNA	gene LOC115713393	model_evidence Supporting evidence includes similarity to: 3 Proteins
LOC115715129	mitogen-activated protein kinase kinase kinase 3	gbkey mRNA	gene LOC115715129	model_evidence Supporting evidence includes similarity to: 1 EST, 9 Proteins, and 100% coverage of the annotated genomic feature by RNAseq alignments, including 71 samples with support for all annotated introns
LOC115714296	mitogen-activated protein kinase kinase kinase 5	gbkey mRNA	gene LOC115714296	model_evidence Supporting evidence includes similarity to: 1 EST, 7 Proteins, and 100% coverage of the annotated genomic feature by RNAseq alignments, including 52 samples with support for all annotated introns
LOC115699852	mitogen-activated protein kinase kinase kinase 5	gbkey mRNA	gene LOC115699852	model_evidence Supporting evidence includes similarity to: 5 Proteins, and 100% coverage of the annotated genomic feature by RNAseq alignments, including 23 samples with support for all annotated introns
LOC115719396	mitogen-activated protein kinase kinase kinase ANP1	gbkey mRNA	gene LOC115719396	model_evidence Supporting evidence includes similarity to: 9 Proteins, and 100% coverage of the annotated genomic feature by RNAseq alignments, including 26 samples with support for all annotated introns
LOC115723032	mitogen-activated protein kinase kinase kinase NPK1	gbkey mRNA	gene LOC115723032	model_evidence Supporting evidence includes similarity to: 10 Proteins, and 100% coverage of the annotated genomic feature by RNAseq alignments, including 41 samples with support for all annotated introns
LOC115716991	mitogen-activated protein kinase kinase kinase NPK1-like	gbkey mRNA	gene LOC115716991	model_evidence Supporting evidence includes similarity to: 100% coverage of the annotated genomic feature by RNAseq alignments, including 18 samples with support for all annotated introns
LOC115715715	mitogen-activated protein kinase kinase kinase YODA,	gbkey mRNA	gene LOC115715715	model_evidence Supporting evidence includes similarity to: 11 Proteins, and 100% coverage of the annotated genomic feature by RNAseq alignments, including 55 samples with support for all annotated introns
LOC115717330	mitogen-activated protein kinase kinase kinase YODA,	gbkey mRNA	gene LOC115717330	model_evidence Supporting evidence includes similarity to: 1 EST, 9 Proteins, and 100% coverage of the annotated genomic feature by RNAseq alignments, including 50 samples with support for all annotated introns
LOC115703082	mitotic checkpoint protein BUB3.2	gbkey mRNA	gene LOC115703082	model_evidence Supporting evidence includes similarity to: 1 EST, 7 Proteins, and 100% coverage of the annotated genomic feature by RNAseq alignments, including 70 samples with support for all annotated introns
LOC115720767	mitotic checkpoint protein BUB3.3,	gbkey misc_RNA	gene LOC115720767	model_evidence Supporting evidence includes similarity to: 3 Proteins, and 100% coverage of the annotated genomic feature by RNAseq alignments, including 8 samples with support for all annotated introns
LOC115698819	mitotic checkpoint serine/threonine-protein kinase BUB1	gbkey mRNA	gene LOC115698819	model_evidence Supporting evidence includes similarity to: 3 Proteins, and 100% coverage of the annotated genomic feature by RNAseq alignments, including 9 samples with support for all annotated introns
LOC115725099	mitotic spindle checkpoint protein BUBR1	gbkey mRNA	gene LOC115725099	model_evidence Supporting evidence includes similarity to: 5 Proteins, and 100% coverage of the annotated genomic feature by RNAseq alignments
LOC115713293	mitotic spindle checkpoint protein MAD1	gbkey mRNA	gene LOC115713293	model_evidence Supporting evidence includes similarity to: 4 Proteins, and 98% coverage of the annotated genomic feature by RNAseq alignments
LOC115711949	mitotic spindle checkpoint protein MAD2	gbkey mRNA	gene LOC115711949	model_evidence Supporting evidence includes similarity to: 7 Proteins, and 100% coverage of the annotated genomic feature by RNAseq alignments, including 44 samples with support for all annotated introns
LOC115721841	mitotic-spindle organizing protein 1B	gbkey mRNA	gene LOC115721841	model_evidence Supporting evidence includes similarity to: 3 Proteins, and 100% coverage of the annotated genomic feature by RNAseq alignments, including 77 samples with support for all annotated introns
LOC115721842	mitotic-spindle organizing protein 1B,	gbkey mRNA	gene LOC115721842	model_evidence Supporting evidence includes similarity to: 3 Proteins, and 100% coverage of the annotated genomic feature by RNAseq alignments, including 41 samples with support for all annotated introns
LOC115716111	MLO-like protein 1	gbkey mRNA	gene LOC115716111	model_evidence Supporting evidence includes similarity to: 20 Proteins, and 100% coverage of the annotated genomic feature by RNAseq alignments, including 65 samples with support for all annotated introns
LOC115697297	MLO-like protein 1	gbkey mRNA	gene LOC115697297	model_evidence Supporting evidence includes similarity to: 1 EST, 10 Proteins, and 100% coverage of the annotated genomic feature by RNAseq alignments, including 77 samples with support for all annotated introns
LOC115706217	MLO-like protein 11	gbkey mRNA	gene LOC115706217	model_evidence Supporting evidence includes similarity to: 7 Proteins, and 100% coverage of the annotated genomic feature by RNAseq alignments, including 59 samples with support for all annotated introns
LOC115705883	MLO-like protein 12	gbkey mRNA	gene LOC115705883	model_evidence Supporting evidence includes similarity to: 27 Proteins, and 100% coverage of the annotated genomic feature by RNAseq alignments, including 62 samples with support for all annotated introns
LOC115698914	MLO-like protein 12	gbkey mRNA	gene LOC115698914	model_evidence Supporting evidence includes similarity to: 3 Proteins, and 100% coverage of the annotated genomic feature by RNAseq alignments, including 2 samples with support for all annotated introns
LOC115713054	MLO-like protein 13,	gbkey mRNA	gene LOC115713054	model_evidence Supporting evidence includes similarity to: 13 Proteins, and 100% coverage of the annotated genomic feature by RNAseq alignments, including 30 samples with support for all annotated introns
LOC115718602	MLO-like protein 3	gbkey mRNA	gene LOC115718602	model_evidence Supporting evidence includes similarity to: 15 Proteins, and 100% coverage of the annotated genomic feature by RNAseq alignments, including 9 samples with support for all annotated introns
LOC115708720	MLO-like protein 3	gbkey mRNA	gene LOC115708720	model_evidence Supporting evidence includes similarity to: 10 Proteins, and 100% coverage of the annotated genomic feature by RNAseq alignments, including 6 samples with support for all annotated introns
LOC115725262	MLO-like protein 4,	gbkey mRNA	gene LOC115725262	model_evidence Supporting evidence includes similarity to: 10 Proteins, and 100% coverage of the annotated genomic feature by RNAseq alignments, including 13 samples with support for all annotated introns
LOC115702656	MLO-like protein 4,	gbkey mRNA	gene LOC115702656	model_evidence Supporting evidence includes similarity to: 1 EST, 1 Protein, and 100% coverage of the annotated genomic feature by RNAseq alignments, including 11 samples with support for all annotated introns
LOC115719652	MLO-like protein 6	gbkey mRNA	gene LOC115719652	model_evidence Supporting evidence includes similarity to: 37 Proteins, and 100% coverage of the annotated genomic feature by RNAseq alignments, including 45 samples with support for all annotated introns
LOC115697278	MLO-like protein 6,	gbkey mRNA	gene LOC115697278	model_evidence Supporting evidence includes similarity to: 1 EST, 11 Proteins, and 100% coverage of the annotated genomic feature by RNAseq alignments, including 47 samples with support for all annotated introns
LOC115714309	MLO-like protein 8	gbkey mRNA	gene LOC115714309	model_evidence Supporting evidence includes similarity to: 37 Proteins, and 100% coverage of the annotated genomic feature by RNAseq alignments, including 38 samples with support for all annotated introns
LOC115713722	MLO-like protein 9	gbkey mRNA	gene LOC115713722	model_evidence Supporting evidence includes similarity to: 40 Proteins, and 82% coverage of the annotated genomic feature by RNAseq alignments
LOC115714524	MLP-like protein 28	gbkey mRNA	gene LOC115714524	model_evidence Supporting evidence includes similarity to: 8 Proteins, and 100% coverage of the annotated genomic feature by RNAseq alignments, including 13 samples with support for all annotated introns
LOC115701508	MLP-like protein 31	gbkey mRNA	gene LOC115701508	model_evidence Supporting evidence includes similarity to: 11 Proteins, and 100% coverage of the annotated genomic feature by RNAseq alignments, including 74 samples with support for all annotated introns
LOC115699451	MLP-like protein 328	gbkey mRNA	gene LOC115699451	model_evidence Supporting evidence includes similarity to: 1 EST, 19 Proteins, and 100% coverage of the annotated genomic feature by RNAseq alignments, including 69 samples with support for all annotated introns
LOC115700862	MLP-like protein 34	gbkey mRNA	gene LOC115700862	model_evidence Supporting evidence includes similarity to: 16 Proteins, and 100% coverage of the annotated genomic feature by RNAseq alignments, including 42 samples with support for all annotated introns
LOC115699452	MLP-like protein 34	gbkey mRNA	gene LOC115699452	model_evidence Supporting evidence includes similarity to: 9 Proteins, and 100% coverage of the annotated genomic feature by RNAseq alignments, including 74 samples with support for all annotated introns
LOC115712859	MLP-like protein 423	gbkey mRNA	gene LOC115712859	model_evidence Supporting evidence includes similarity to: 12 ESTs, 1 Protein, and 100% coverage of the annotated genomic feature by RNAseq alignments, including 77 samples with support for all annotated introns
LOC115712860	MLP-like protein 423	gbkey mRNA	gene LOC115712860	model_evidence Supporting evidence includes similarity to: 17 Proteins, and 100% coverage of the annotated genomic feature by RNAseq alignments, including 77 samples with support for all annotated introns
LOC115714567	MLP-like protein 423	gbkey mRNA	gene LOC115714567	model_evidence Supporting evidence includes similarity to: 2 Proteins, and 100% coverage of the annotated genomic feature by RNAseq alignments, including 34 samples with support for all annotated introns
LOC115701418	MLP-like protein 43	gbkey mRNA	gene LOC115701418	model_evidence Supporting evidence includes similarity to: 15 Proteins, and 100% coverage of the annotated genomic feature by RNAseq alignments, including 72 samples with support for all annotated introns
LOC115707533	MMS19 nucleotide excision repair protein homolog	gbkey mRNA	gene LOC115707533	model_evidence Supporting evidence includes similarity to: 3 Proteins, and 100% coverage of the annotated genomic feature by RNAseq alignments, including 28 samples with support for all annotated introns
LOC115704873	MOB kinase activator-like 1A	gbkey mRNA	gene LOC115704873	model_evidence Supporting evidence includes similarity to: 17 Proteins, and 100% coverage of the annotated genomic feature by RNAseq alignments, including 36 samples with support for all annotated introns
LOC115718496	molybdate transporter 1,	gbkey mRNA	gene LOC115718496	model_evidence Supporting evidence includes similarity to: 6 Proteins, and 100% coverage of the annotated genomic feature by RNAseq alignments
LOC115715267	molybdate-anion transporter	gbkey mRNA	gene LOC115715267	model_evidence Supporting evidence includes similarity to: 5 Proteins, and 100% coverage of the annotated genomic feature by RNAseq alignments, including 42 samples with support for all annotated introns
LOC115716634	molybdate-anion transporter,	gbkey mRNA	gene LOC115716634	model_evidence Supporting evidence includes similarity to: 7 Proteins, and 100% coverage of the annotated genomic feature by RNAseq alignments, including 30 samples with support for all annotated introns
LOC115716009	molybdate-anion transporter-like	gbkey mRNA	gene LOC115716009	model_evidence Supporting evidence includes similarity to: 7 Proteins, and 98% coverage of the annotated genomic feature by RNAseq alignments, including 75 samples with support for all annotated introns
LOC115716811	molybdenum cofactor sulfurase	gbkey mRNA	gene LOC115716811	model_evidence Supporting evidence includes similarity to: 3 Proteins, and 100% coverage of the annotated genomic feature by RNAseq alignments
LOC115715791	molybdenum cofactor sulfurase	gbkey mRNA	gene LOC115715791	model_evidence Supporting evidence includes similarity to: 4 Proteins, and 100% coverage of the annotated genomic feature by RNAseq alignments
LOC115710004	molybdenum cofactor sulfurase,	gbkey mRNA	gene LOC115710004	model_evidence Supporting evidence includes similarity to: 4 Proteins, and 100% coverage of the annotated genomic feature by RNAseq alignments, including 39 samples with support for all annotated introns
LOC115719472	molybdopterin biosynthesis protein CNX1	gbkey mRNA	gene LOC115719472	model_evidence Supporting evidence includes similarity to: 2 ESTs, 6 Proteins, and 100% coverage of the annotated genomic feature by RNAseq alignments, including 66 samples with support for all annotated introns
LOC115718745	molybdopterin synthase catalytic subunit	gbkey mRNA	gene LOC115718745	model_evidence Supporting evidence includes similarity to: 1 EST, 2 Proteins, and 100% coverage of the annotated genomic feature by RNAseq alignments, including 75 samples with support for all annotated introns
LOC115715616	molybdopterin synthase sulfur carrier subunit-like	gbkey mRNA	gene LOC115715616	model_evidence Supporting evidence includes similarity to: 6 Proteins, and 100% coverage of the annotated genomic feature by RNAseq alignments, including 77 samples with support for all annotated introns
LOC115715668	molybdopterin synthase sulfur carrier subunit-like	gbkey mRNA	gene LOC115715668	model_evidence Supporting evidence includes similarity to: 1 Protein, and 100% coverage of the annotated genomic feature by RNAseq alignments, including 77 samples with support for all annotated introns
LOC115724487	monoacylglycerol lipase ABHD6	gbkey mRNA	gene LOC115724487	model_evidence Supporting evidence includes similarity to: 1 EST, 7 Proteins, and 100% coverage of the annotated genomic feature by RNAseq alignments, including 74 samples with support for all annotated introns
LOC115706216	monocopper oxidase-like protein SKS1	gbkey mRNA	gene LOC115706216	model_evidence Supporting evidence includes similarity to: 22 Proteins, and 100% coverage of the annotated genomic feature by RNAseq alignments, including 39 samples with support for all annotated introns
LOC115706002	monocopper oxidase-like protein SKS1	gbkey mRNA	gene LOC115706002	model_evidence Supporting evidence includes similarity to: 9 Proteins, and 100% coverage of the annotated genomic feature by RNAseq alignments, including 1 sample with support for all annotated introns
LOC115706005	monocopper oxidase-like protein SKU5	gbkey mRNA	gene LOC115706005	model_evidence Supporting evidence includes similarity to: 5 Proteins, and 100% coverage of the annotated genomic feature by RNAseq alignments, including 1 sample with support for all annotated introns
LOC115714225	monocopper oxidase-like protein SKU5	gbkey mRNA	gene LOC115714225	model_evidence Supporting evidence includes similarity to: 12 Proteins, and 100% coverage of the annotated genomic feature by RNAseq alignments, including 46 samples with support for all annotated introns
LOC115716038	monocopper oxidase-like protein SKU5	gbkey mRNA	gene LOC115716038	model_evidence Supporting evidence includes similarity to: 12 Proteins, and 100% coverage of the annotated genomic feature by RNAseq alignments, including 64 samples with support for all annotated introns
LOC115709328	monodehydroascorbate reductase	gbkey mRNA	gene LOC115709328	model_evidence Supporting evidence includes similarity to: 4 ESTs, 19 Proteins, and 100% coverage of the annotated genomic feature by RNAseq alignments, including 76 samples with support for all annotated introns
LOC115724575	monodehydroascorbate reductase 1, peroxisomal,	gbkey misc_RNA	gene LOC115724575	model_evidence Supporting evidence includes similarity to: 100% coverage of the annotated genomic feature by RNAseq alignments, including 2 samples with support for all annotated introns
LOC115699645	monodehydroascorbate reductase 4, peroxisomal	gbkey mRNA	gene LOC115699645	model_evidence Supporting evidence includes similarity to: 10 Proteins, and 100% coverage of the annotated genomic feature by RNAseq alignments, including 72 samples with support for all annotated introns
LOC115716638	monodehydroascorbate reductase, chloroplastic/mitochondrial	gbkey mRNA	gene LOC115716638	model_evidence Supporting evidence includes similarity to: 1 EST, 13 Proteins, and 100% coverage of the annotated genomic feature by RNAseq alignments, including 63 samples with support for all annotated introns
LOC115718476	monofunctional riboflavin biosynthesis protein RIBA 3, chloroplastic,	gbkey mRNA	gene LOC115718476	model_evidence Supporting evidence includes similarity to: 5 Proteins, and 100% coverage of the annotated genomic feature by RNAseq alignments, including 5 samples with support for all annotated introns
LOC115695927	monogalactosyldiacylglycerol synthase 2, chloroplastic	gbkey mRNA	gene LOC115695927	model_evidence Supporting evidence includes similarity to: 14 Proteins, and 100% coverage of the annotated genomic feature by RNAseq alignments, including 37 samples with support for all annotated introns
LOC115712157	monooxygenase 2	gbkey mRNA	gene LOC115712157	model_evidence Supporting evidence includes similarity to: 1 Protein, and 100% coverage of the annotated genomic feature by RNAseq alignments, including 41 samples with support for all annotated introns
LOC115712203	monooxygenase 2	gbkey mRNA	gene LOC115712203	model_evidence Supporting evidence includes similarity to: 2 Proteins, and 100% coverage of the annotated genomic feature by RNAseq alignments, including 20 samples with support for all annotated introns
LOC115712554	monooxygenase 2	gbkey mRNA	gene LOC115712554	model_evidence Supporting evidence includes similarity to: 4 Proteins, and 100% coverage of the annotated genomic feature by RNAseq alignments, including 5 samples with support for all annotated introns
LOC115716034	monooxygenase 2	gbkey mRNA	gene LOC115716034	model_evidence Supporting evidence includes similarity to: 1 EST, 7 Proteins, and 92% coverage of the annotated genomic feature by RNAseq alignments
LOC115702905	monooxygenase 2	gbkey mRNA	gene LOC115702905	model_evidence Supporting evidence includes similarity to: 2 Proteins, and 100% coverage of the annotated genomic feature by RNAseq alignments, including 14 samples with support for all annotated introns
LOC115714304	monooxygenase 2,	gbkey mRNA	gene LOC115714304	model_evidence Supporting evidence includes similarity to: 9 Proteins, and 100% coverage of the annotated genomic feature by RNAseq alignments, including 25 samples with support for all annotated introns
LOC115702904	monooxygenase 2,	gbkey mRNA	gene LOC115702904	model_evidence Supporting evidence includes similarity to: 1 Protein, and 100% coverage of the annotated genomic feature by RNAseq alignments, including 8 samples with support for all annotated introns
LOC115702858	monosaccharide-sensing protein 2	gbkey mRNA	gene LOC115702858	model_evidence Supporting evidence includes similarity to: 1 EST, 13 Proteins, and 100% coverage of the annotated genomic feature by RNAseq alignments, including 72 samples with support for all annotated introns
LOC115714679	monosaccharide-sensing protein 2-like	gbkey mRNA	gene LOC115714679	model_evidence Supporting evidence includes similarity to: 2 Proteins, and 100% coverage of the annotated genomic feature by RNAseq alignments, including 1 sample with support for all annotated introns
LOC115702383	monothiol glutaredoxin-S1	gbkey mRNA	gene LOC115702383	model_evidence Supporting evidence includes similarity to: 9 Proteins, and 100% coverage of the annotated genomic feature by RNAseq alignments
LOC115714820	monothiol glutaredoxin-S10	gbkey mRNA	gene LOC115714820	model_evidence Supporting evidence includes similarity to: 6 Proteins, and 100% coverage of the annotated genomic feature by RNAseq alignments, including 76 samples with support for all annotated introns
LOC115723046	monothiol glutaredoxin-S10	gbkey mRNA	gene LOC115723046	model_evidence Supporting evidence includes similarity to: 24 Proteins, and 100% coverage of the annotated genomic feature by RNAseq alignments
LOC115700909	monothiol glutaredoxin-S15, mitochondrial,	gbkey mRNA	gene LOC115700909	model_evidence Supporting evidence includes similarity to: 5 Proteins, and 100% coverage of the annotated genomic feature by RNAseq alignments, including 76 samples with support for all annotated introns
LOC115709526	monothiol glutaredoxin-S17	gbkey mRNA	gene LOC115709526	model_evidence Supporting evidence includes similarity to: 2 ESTs, 6 Proteins, and 100% coverage of the annotated genomic feature by RNAseq alignments, including 74 samples with support for all annotated introns
LOC115725785	monothiol glutaredoxin-S2-like	gbkey mRNA	gene LOC115725785	model_evidence Supporting evidence includes similarity to: 2 Proteins, and 100% coverage of the annotated genomic feature by RNAseq alignments
LOC115723004	monothiol glutaredoxin-S4	gbkey mRNA	gene LOC115723004	model_evidence Supporting evidence includes similarity to: 17 Proteins, and 100% coverage of the annotated genomic feature by RNAseq alignments
LOC115712830	monothiol glutaredoxin-S6	gbkey mRNA	gene LOC115712830	model_evidence Supporting evidence includes similarity to: 5 Proteins, and 100% coverage of the annotated genomic feature by RNAseq alignments, including 77 samples with support for all annotated introns
LOC115721041	monothiol glutaredoxin-S7, chloroplastic	gbkey mRNA	gene LOC115721041	model_evidence Supporting evidence includes similarity to: 4 Proteins, and 100% coverage of the annotated genomic feature by RNAseq alignments, including 77 samples with support for all annotated introns
LOC115711423	MORC family CW-type zinc finger protein 3,	gbkey mRNA	gene LOC115711423	model_evidence Supporting evidence includes similarity to: 1 Protein, and 100% coverage of the annotated genomic feature by RNAseq alignments, including 1 sample with support for all annotated introns
LOC115710976	MORN repeat-containing protein 1	gbkey mRNA	gene LOC115710976	model_evidence Supporting evidence includes similarity to: 9 Proteins, and 100% coverage of the annotated genomic feature by RNAseq alignments, including 70 samples with support for all annotated introns
LOC115700691	mpv17-like protein	gbkey mRNA	gene LOC115700691	model_evidence Supporting evidence includes similarity to: 2 ESTs, 6 Proteins, and 100% coverage of the annotated genomic feature by RNAseq alignments, including 75 samples with support for all annotated introns
LOC115712533	MRN complex-interacting protein	gbkey mRNA	gene LOC115712533	model_evidence Supporting evidence includes similarity to: 3 Proteins, and 100% coverage of the annotated genomic feature by RNAseq alignments, including 21 samples with support for all annotated introns
LOC115694707	mRNA cap guanine-N7 methyltransferase 1	gbkey mRNA	gene LOC115694707	model_evidence Supporting evidence includes similarity to: 9 Proteins, and 100% coverage of the annotated genomic feature by RNAseq alignments, including 71 samples with support for all annotated introns
LOC115706094	mRNA cap guanine-N7 methyltransferase 2	gbkey mRNA	gene LOC115706094	model_evidence Supporting evidence includes similarity to: 4 Proteins, and 100% coverage of the annotated genomic feature by RNAseq alignments, including 55 samples with support for all annotated introns
LOC115695665	mRNA turnover protein 4 homolog	gbkey mRNA	gene LOC115695665	model_evidence Supporting evidence includes similarity to: 3 ESTs, 6 Proteins, and 100% coverage of the annotated genomic feature by RNAseq alignments, including 77 samples with support for all annotated introns
LOC115696936	mRNA-capping enzyme,	gbkey mRNA	gene LOC115696936	model_evidence Supporting evidence includes similarity to: 4 Proteins, and 100% coverage of the annotated genomic feature by RNAseq alignments, including 58 samples with support for all annotated introns
LOC115706748	mRNA-decapping enzyme subunit 2	gbkey mRNA	gene LOC115706748	model_evidence Supporting evidence includes similarity to: 2 ESTs, 5 Proteins, and 100% coverage of the annotated genomic feature by RNAseq alignments, including 73 samples with support for all annotated introns
LOC115699740	mRNA-decapping enzyme-like protein	gbkey mRNA	gene LOC115699740	model_evidence Supporting evidence includes similarity to: 4 Proteins, and 100% coverage of the annotated genomic feature by RNAseq alignments, including 67 samples with support for all annotated introns
LOC115699768	MTOR-associated protein MEAK7,	gbkey mRNA	gene LOC115699768	model_evidence Supporting evidence includes similarity to: 1 EST, 5 Proteins, and 100% coverage of the annotated genomic feature by RNAseq alignments, including 70 samples with support for all annotated introns
LOC115723885	mucin-2-like	gbkey mRNA	gene LOC115723885	model_evidence Supporting evidence includes similarity to: 1 Protein
LOC115696003	mucin-5AC	gbkey mRNA	gene LOC115696003	model_evidence Supporting evidence includes similarity to: 1 Protein, and 100% coverage of the annotated genomic feature by RNAseq alignments
LOC115717487	mucin-6-like	gbkey mRNA	gene LOC115717487	model_evidence Supporting evidence includes similarity to: 1 Protein
LOC115723824	mucin-7-like	gbkey mRNA	gene LOC115723824	model_evidence Supporting evidence includes similarity to: 1 Protein
LOC115711958	mulatexin	gbkey mRNA	gene LOC115711958	model_evidence Supporting evidence includes similarity to: 4 Proteins, and 100% coverage of the annotated genomic feature by RNAseq alignments, including 43 samples with support for all annotated introns
LOC115714708	mulatexin	gbkey mRNA	gene LOC115714708	model_evidence Supporting evidence includes similarity to: 15 Proteins, and 100% coverage of the annotated genomic feature by RNAseq alignments, including 65 samples with support for all annotated introns
LOC115712540	mulatexin	gbkey mRNA	gene LOC115712540	model_evidence Supporting evidence includes similarity to: 44 ESTs, 19 Proteins, and 100% coverage of the annotated genomic feature by RNAseq alignments, including 69 samples with support for all annotated introns
LOC115715128	mulatexin	gbkey mRNA	gene LOC115715128	model_evidence Supporting evidence includes similarity to: 2 ESTs, 25 Proteins, and 100% coverage of the annotated genomic feature by RNAseq alignments, including 55 samples with support for all annotated introns
LOC115714867	mulatexin-like	gbkey mRNA	gene LOC115714867	model_evidence Supporting evidence includes similarity to: 14 Proteins, and 100% coverage of the annotated genomic feature by RNAseq alignments, including 38 samples with support for all annotated introns
LOC115714217	mulatexin-like	gbkey mRNA	gene LOC115714217	model_evidence Supporting evidence includes similarity to: 1 EST, 17 Proteins, and 100% coverage of the annotated genomic feature by RNAseq alignments, including 65 samples with support for all annotated introns
LOC115712920	multicopper oxidase LPR1	gbkey mRNA	gene LOC115712920	model_evidence Supporting evidence includes similarity to: 9 Proteins, and 100% coverage of the annotated genomic feature by RNAseq alignments, including 62 samples with support for all annotated introns
LOC115708829	multifunctional methyltransferase subunit TRM112 homolog A	gbkey mRNA	gene LOC115708829	model_evidence Supporting evidence includes similarity to: 5 Proteins, and 100% coverage of the annotated genomic feature by RNAseq alignments
LOC115711640	multifunctional methyltransferase subunit TRM112 homolog A	gbkey mRNA	gene LOC115711640	model_evidence Supporting evidence includes similarity to: 5 Proteins, and 100% coverage of the annotated genomic feature by RNAseq alignments
LOC115710881	multifunctional methyltransferase subunit TRM112 homolog A-like	gbkey mRNA	gene LOC115710881	model_evidence Supporting evidence includes similarity to: 5 Proteins, and 45% coverage of the annotated genomic feature by RNAseq alignments
LOC115696276	multifunctional methyltransferase subunit TRM112 homolog A-like	gbkey mRNA	gene LOC115696276	model_evidence Supporting evidence includes similarity to: 5 Proteins, and 40% coverage of the annotated genomic feature by RNAseq alignments
LOC115705782	multiple myeloma tumor-associated protein 2 homolog,	gbkey misc_RNA	gene LOC115705782	model_evidence Supporting evidence includes similarity to: 4 Proteins, and 100% coverage of the annotated genomic feature by RNAseq alignments, including 70 samples with support for all annotated introns
LOC115725095	multiple organellar RNA editing factor 1, mitochondrial	gbkey mRNA	gene LOC115725095	model_evidence Supporting evidence includes similarity to: 3 Proteins, and 100% coverage of the annotated genomic feature by RNAseq alignments, including 77 samples with support for all annotated introns
LOC115722172	multiple organellar RNA editing factor 2, chloroplastic	gbkey mRNA	gene LOC115722172	model_evidence Supporting evidence includes similarity to: 2 ESTs, 6 Proteins, and 100% coverage of the annotated genomic feature by RNAseq alignments, including 77 samples with support for all annotated introns
LOC115695732	multiple organellar RNA editing factor 3, mitochondrial	gbkey mRNA	gene LOC115695732	model_evidence Supporting evidence includes similarity to: 2 Proteins, and 100% coverage of the annotated genomic feature by RNAseq alignments, including 77 samples with support for all annotated introns
LOC115721907	multiple organellar RNA editing factor 3, mitochondrial,	gbkey misc_RNA	gene LOC115721907	model_evidence Supporting evidence includes similarity to: 1 EST, 5 Proteins, and 100% coverage of the annotated genomic feature by RNAseq alignments, including 2 samples with support for all annotated introns
LOC115714250	multiple organellar RNA editing factor 8, chloroplastic/mitochondrial	gbkey mRNA	gene LOC115714250	model_evidence Supporting evidence includes similarity to: 2 ESTs, 3 Proteins, and 100% coverage of the annotated genomic feature by RNAseq alignments, including 77 samples with support for all annotated introns
LOC115697256	multiple organellar RNA editing factor 8, chloroplastic/mitochondrial	gbkey mRNA	gene LOC115697256	model_evidence Supporting evidence includes similarity to: 1 EST, 6 Proteins, and 100% coverage of the annotated genomic feature by RNAseq alignments, including 77 samples with support for all annotated introns
LOC115705922	multiple RNA-binding domain-containing protein 1	gbkey mRNA	gene LOC115705922	model_evidence Supporting evidence includes similarity to: 1 EST, 5 Proteins, and 100% coverage of the annotated genomic feature by RNAseq alignments, including 44 samples with support for all annotated introns
LOC115696685	multiple RNA-binding domain-containing protein 1-like	gbkey mRNA	gene LOC115696685	model_evidence Supporting evidence includes similarity to: 5 Proteins, and 87% coverage of the annotated genomic feature by RNAseq alignments
LOC115701080	multiprotein-bridging factor 1a	gbkey mRNA	gene LOC115701080	model_evidence Supporting evidence includes similarity to: 9 Proteins, and 100% coverage of the annotated genomic feature by RNAseq alignments, including 76 samples with support for all annotated introns
LOC115707742	multiprotein-bridging factor 1c	gbkey mRNA	gene LOC115707742	model_evidence Supporting evidence includes similarity to: 12 Proteins, and 100% coverage of the annotated genomic feature by RNAseq alignments
LOC115703568	multiprotein-bridging factor 1c-like	gbkey mRNA	gene LOC115703568	model_evidence Supporting evidence includes similarity to: 14 Proteins, and 100% coverage of the annotated genomic feature by RNAseq alignments
LOC115719111	multisubstrate pseudouridine synthase 7	gbkey mRNA	gene LOC115719111	model_evidence Supporting evidence includes similarity to: 1 EST, 1 Protein, and 100% coverage of the annotated genomic feature by RNAseq alignments, including 45 samples with support for all annotated introns
LOC115703603	myb family transcription factor APL,	gbkey mRNA	gene LOC115703603	model_evidence Supporting evidence includes similarity to: 8 Proteins, and 100% coverage of the annotated genomic feature by RNAseq alignments, including 42 samples with support for all annotated introns
LOC115707482	myb family transcription factor EFM	gbkey mRNA	gene LOC115707482	model_evidence Supporting evidence includes similarity to: 11 Proteins, and 100% coverage of the annotated genomic feature by RNAseq alignments, including 44 samples with support for all annotated introns
LOC115719175	myb family transcription factor PHL13,	gbkey mRNA	gene LOC115719175	model_evidence Supporting evidence includes similarity to: 6 Proteins, and 100% coverage of the annotated genomic feature by RNAseq alignments, including 69 samples with support for all annotated introns
LOC115698628	myb family transcription factor PHL5	gbkey mRNA	gene LOC115698628	model_evidence Supporting evidence includes similarity to: 6 Proteins, and 100% coverage of the annotated genomic feature by RNAseq alignments, including 39 samples with support for all annotated introns
LOC115701152	myb family transcription factor PHL8	gbkey mRNA	gene LOC115701152	model_evidence Supporting evidence includes similarity to: 7 Proteins, and 100% coverage of the annotated genomic feature by RNAseq alignments, including 41 samples with support for all annotated introns
LOC115718696	myb-binding protein 1A	gbkey mRNA	gene LOC115718696	model_evidence Supporting evidence includes similarity to: 3 Proteins, and 100% coverage of the annotated genomic feature by RNAseq alignments, including 47 samples with support for all annotated introns
LOC115717964	myb-like protein AA	gbkey mRNA	gene LOC115717964	model_evidence Supporting evidence includes similarity to: 77% coverage of the annotated genomic feature by RNAseq alignments, including 6 samples with support for all annotated introns
LOC115701537	myb-like protein H	gbkey mRNA	gene LOC115701537	model_evidence Supporting evidence includes similarity to: 10 Proteins, and 100% coverage of the annotated genomic feature by RNAseq alignments, including 38 samples with support for all annotated introns
LOC115725027	myb-like protein X	gbkey mRNA	gene LOC115725027	model_evidence Supporting evidence includes similarity to: 2 ESTs, 5 Proteins, and 100% coverage of the annotated genomic feature by RNAseq alignments, including 77 samples with support for all annotated introns
LOC115722379	myb-like protein X,	gbkey mRNA	gene LOC115722379	model_evidence Supporting evidence includes similarity to: 1 EST, 1 Protein, and 100% coverage of the annotated genomic feature by RNAseq alignments, including 58 samples with support for all annotated introns
LOC115701369	MYB-like transcription factor ETC1	gbkey mRNA	gene LOC115701369	model_evidence Supporting evidence includes similarity to: 1 EST, 5 Proteins, and 100% coverage of the annotated genomic feature by RNAseq alignments, including 77 samples with support for all annotated introns
LOC115707818	MYB-like transcription factor ETC1,	gbkey mRNA	gene LOC115707818	model_evidence Supporting evidence includes similarity to: 2 Proteins, and 100% coverage of the annotated genomic feature by RNAseq alignments, including 31 samples with support for all annotated introns
LOC115717169	MYB-like transcription factor ETC3	gbkey mRNA	gene LOC115717169	model_evidence Supporting evidence includes similarity to: 4 Proteins, and 100% coverage of the annotated genomic feature by RNAseq alignments, including 11 samples with support for all annotated introns
LOC115705014	MYB-like transcription factor ETC3,	gbkey mRNA	gene LOC115705014	model_evidence Supporting evidence includes similarity to: 6 Proteins, and 100% coverage of the annotated genomic feature by RNAseq alignments, including 28 samples with support for all annotated introns
LOC115721754	myb-related protein 2,	gbkey mRNA	gene LOC115721754	model_evidence Supporting evidence includes similarity to: 13 Proteins, and 100% coverage of the annotated genomic feature by RNAseq alignments, including 30 samples with support for all annotated introns
LOC115699015	myb-related protein 305	gbkey mRNA	gene LOC115699015	model_evidence Supporting evidence includes similarity to: 24 Proteins, and 100% coverage of the annotated genomic feature by RNAseq alignments, including 32 samples with support for all annotated introns
LOC115722018	myb-related protein 305	gbkey mRNA	gene LOC115722018	model_evidence Supporting evidence includes similarity to: 33 Proteins, and 100% coverage of the annotated genomic feature by RNAseq alignments, including 14 samples with support for all annotated introns
LOC115712385	myb-related protein 305,	gbkey mRNA	gene LOC115712385	model_evidence Supporting evidence includes similarity to: 19 Proteins, and 100% coverage of the annotated genomic feature by RNAseq alignments, including 32 samples with support for all annotated introns
LOC115710324	myb-related protein 306	gbkey mRNA	gene LOC115710324	model_evidence Supporting evidence includes similarity to: 41 Proteins, and 100% coverage of the annotated genomic feature by RNAseq alignments, including 62 samples with support for all annotated introns
LOC115704719	myb-related protein 308	gbkey mRNA	gene LOC115704719	model_evidence Supporting evidence includes similarity to: 1 EST, 36 Proteins, and 100% coverage of the annotated genomic feature by RNAseq alignments, including 77 samples with support for all annotated introns
LOC115707191	myb-related protein 308-like	gbkey mRNA	gene LOC115707191	model_evidence Supporting evidence includes similarity to: 17 Proteins, and 100% coverage of the annotated genomic feature by RNAseq alignments, including 4 samples with support for all annotated introns
LOC115700325	myb-related protein 315-like	gbkey mRNA	gene LOC115700325	model_evidence Supporting evidence includes similarity to: 26 Proteins, and 67% coverage of the annotated genomic feature by RNAseq alignments, including 1 sample with support for all annotated introns
LOC115705076	myb-related protein 330	gbkey mRNA	gene LOC115705076	model_evidence Supporting evidence includes similarity to: 20 Proteins, and 100% coverage of the annotated genomic feature by RNAseq alignments, including 15 samples with support for all annotated introns
LOC115711687	myb-related protein 330	gbkey mRNA	gene LOC115711687	model_evidence Supporting evidence includes similarity to: 23 Proteins, and 100% coverage of the annotated genomic feature by RNAseq alignments, including 40 samples with support for all annotated introns
LOC115715735	myelin transcription factor 1-like protein	gbkey mRNA	gene LOC115715735	model_evidence Supporting evidence includes similarity to: 4 Proteins, and 100% coverage of the annotated genomic feature by RNAseq alignments, including 23 samples with support for all annotated introns
LOC115716571	myeloid leukemia factor 1	gbkey mRNA	gene LOC115716571	model_evidence Supporting evidence includes similarity to: 4 Proteins, and 100% coverage of the annotated genomic feature by RNAseq alignments, including 70 samples with support for all annotated introns
LOC115696765	myocardial zonula adherens protein-like	gbkey mRNA	gene LOC115696765	model_evidence Supporting evidence includes similarity to: 2 Proteins
LOC115722155	myosin heavy chain kinase D,	gbkey mRNA	gene LOC115722155	model_evidence Supporting evidence includes similarity to: 2 Proteins, and 100% coverage of the annotated genomic feature by RNAseq alignments, including 1 sample with support for all annotated introns
LOC115716640	myosin heavy chain, cardiac muscle isoform,	gbkey mRNA	gene LOC115716640	model_evidence Supporting evidence includes similarity to: 1 Protein, and 100% coverage of the annotated genomic feature by RNAseq alignments, including 51 samples with support for all annotated introns
LOC115700908	myosin heavy chain, embryonic smooth muscle isoform-like	gbkey mRNA	gene LOC115700908	model_evidence Supporting evidence includes similarity to: 100% coverage of the annotated genomic feature by RNAseq alignments, including 42 samples with support for all annotated introns
LOC115717292	myosin IB heavy chain	gbkey mRNA	gene LOC115717292	model_evidence Supporting evidence includes similarity to: 1 EST, 4 Proteins, and 100% coverage of the annotated genomic feature by RNAseq alignments, including 77 samples with support for all annotated introns
LOC115695038	myosin tail region-interacting protein MTI1-like	gbkey mRNA	gene LOC115695038	model_evidence Supporting evidence includes similarity to: 3 Proteins
LOC115722863	myosin-1,	gbkey mRNA	gene LOC115722863	model_evidence Supporting evidence includes similarity to: 16 Proteins, and 100% coverage of the annotated genomic feature by RNAseq alignments, including 60 samples with support for all annotated introns
LOC115718590	myosin-11	gbkey mRNA	gene LOC115718590	model_evidence Supporting evidence includes similarity to: 37 Proteins, and 99% coverage of the annotated genomic feature by RNAseq alignments
LOC115719495	myosin-11	gbkey mRNA	gene LOC115719495	model_evidence Supporting evidence includes similarity to: 4 Proteins, and 100% coverage of the annotated genomic feature by RNAseq alignments, including 75 samples with support for all annotated introns
LOC115724778	myosin-12	gbkey mRNA	gene LOC115724778	model_evidence Supporting evidence includes similarity to: 43 Proteins, and 100% coverage of the annotated genomic feature by RNAseq alignments, including 14 samples with support for all annotated introns
LOC115724663	myosin-15,	gbkey misc_RNA	gene LOC115724663	model_evidence Supporting evidence includes similarity to: 100% coverage of the annotated genomic feature by RNAseq alignments, including 6 samples with support for all annotated introns
LOC115706112	myosin-15,	gbkey mRNA	gene LOC115706112	model_evidence Supporting evidence includes similarity to: 42 Proteins, and 100% coverage of the annotated genomic feature by RNAseq alignments, including 26 samples with support for all annotated introns
LOC115706956	myosin-17	gbkey mRNA	gene LOC115706956	model_evidence Supporting evidence includes similarity to: 37 Proteins, and 100% coverage of the annotated genomic feature by RNAseq alignments, including 3 samples with support for all annotated introns
LOC115707030	myosin-17	gbkey mRNA	gene LOC115707030	model_evidence Supporting evidence includes similarity to: 16 Proteins, and 100% coverage of the annotated genomic feature by RNAseq alignments, including 4 samples with support for all annotated introns
LOC115717588	myosin-1-like	gbkey mRNA	gene LOC115717588	model_evidence Supporting evidence includes similarity to: 1 Protein
LOC115725528	myosin-2	gbkey mRNA	gene LOC115725528	model_evidence Supporting evidence includes similarity to: 1 EST, 7 Proteins, and 99% coverage of the annotated genomic feature by RNAseq alignments, including 50 samples with support for all annotated introns
LOC115722280	myosin-6	gbkey mRNA	gene LOC115722280	model_evidence Supporting evidence includes similarity to: 34 Proteins, and 100% coverage of the annotated genomic feature by RNAseq alignments, including 12 samples with support for all annotated introns
LOC115715088	myosin-6,	gbkey mRNA	gene LOC115715088	model_evidence Supporting evidence includes similarity to: 7 Proteins, and 99% coverage of the annotated genomic feature by RNAseq alignments
LOC115712702	myosin-6-like,	gbkey mRNA	gene LOC115712702	model_evidence Supporting evidence includes similarity to: 7 Proteins, and 99% coverage of the annotated genomic feature by RNAseq alignments, including 6 samples with support for all annotated introns
LOC115715240	myosin-9	gbkey mRNA	gene LOC115715240	model_evidence Supporting evidence includes similarity to: 46 Proteins, and 99% coverage of the annotated genomic feature by RNAseq alignments, including 1 sample with support for all annotated introns
LOC115716232	myosin-9	gbkey mRNA	gene LOC115716232	model_evidence Supporting evidence includes similarity to: 2 Proteins, and 100% coverage of the annotated genomic feature by RNAseq alignments, including 31 samples with support for all annotated introns
LOC115703109	myosin-9-like,	gbkey mRNA	gene LOC115703109	model_evidence Supporting evidence includes similarity to: 1 EST, and 100% coverage of the annotated genomic feature by RNAseq alignments, including 4 samples with support for all annotated introns
LOC115718430	myosin-binding protein 1	gbkey mRNA	gene LOC115718430	model_evidence Supporting evidence includes similarity to: 3 Proteins, and 100% coverage of the annotated genomic feature by RNAseq alignments, including 65 samples with support for all annotated introns
LOC115712008	myosin-binding protein 2	gbkey mRNA	gene LOC115712008	model_evidence Supporting evidence includes similarity to: 1 EST, 8 Proteins, and 100% coverage of the annotated genomic feature by RNAseq alignments, including 69 samples with support for all annotated introns
LOC115699261	myosin-binding protein 3,	gbkey mRNA	gene LOC115699261	model_evidence Supporting evidence includes similarity to: 6 Proteins, and 100% coverage of the annotated genomic feature by RNAseq alignments, including 28 samples with support for all annotated introns
LOC115699203	myosin-binding protein 7	gbkey mRNA	gene LOC115699203	model_evidence Supporting evidence includes similarity to: 1 EST, 7 Proteins, and 100% coverage of the annotated genomic feature by RNAseq alignments, including 77 samples with support for all annotated introns
LOC115716604	myrcene synthase, chloroplastic	gbkey mRNA	gene LOC115716604	model_evidence Supporting evidence includes similarity to: 18 Proteins, and 100% coverage of the annotated genomic feature by RNAseq alignments, including 10 samples with support for all annotated introns
LOC115716605	myrcene synthase, chloroplastic	gbkey mRNA	gene LOC115716605	model_evidence Supporting evidence includes similarity to: 3 mRNAs, 16 Proteins, and 100% coverage of the annotated genomic feature by RNAseq alignments, including 23 samples with support for all annotated introns
LOC115715884	myrcene synthase, chloroplastic,	gbkey mRNA	gene LOC115715884	model_evidence Supporting evidence includes similarity to: 6 Proteins, and 100% coverage of the annotated genomic feature by RNAseq alignments, including 5 samples with support for all annotated introns
LOC115716063	myrcene synthase, chloroplastic,	gbkey mRNA	gene LOC115716063	model_evidence Supporting evidence includes similarity to: 14 ESTs, 16 Proteins, and 100% coverage of the annotated genomic feature by RNAseq alignments, including 43 samples with support for all annotated introns
LOC115721922	N-(5'-phosphoribosyl)anthranilate isomerase 1, chloroplastic	gbkey mRNA	gene LOC115721922	model_evidence Supporting evidence includes similarity to: 14 Proteins, and 100% coverage of the annotated genomic feature by RNAseq alignments, including 70 samples with support for all annotated introns
LOC115718085	N66 matrix protein-like	gbkey mRNA	gene LOC115718085	model_evidence Supporting evidence includes similarity to: 3 Proteins
LOC115716250	N6-adenosine-methyltransferase MT-A70-like	gbkey mRNA	gene LOC115716250	model_evidence Supporting evidence includes similarity to: 1 EST, 3 Proteins, and 100% coverage of the annotated genomic feature by RNAseq alignments, including 73 samples with support for all annotated introns
LOC115706009	NAC domain containing protein 50,	gbkey mRNA	gene LOC115706009	model_evidence Supporting evidence includes similarity to: 3 ESTs, 4 Proteins, and 100% coverage of the annotated genomic feature by RNAseq alignments, including 75 samples with support for all annotated introns
LOC115709772	NAC domain-containing protein 100	gbkey mRNA	gene LOC115709772	model_evidence Supporting evidence includes similarity to: 39 Proteins, and 100% coverage of the annotated genomic feature by RNAseq alignments, including 38 samples with support for all annotated introns
LOC115701489	NAC domain-containing protein 100	gbkey mRNA	gene LOC115701489	model_evidence Supporting evidence includes similarity to: 27 Proteins, and 100% coverage of the annotated genomic feature by RNAseq alignments, including 70 samples with support for all annotated introns
LOC115696790	NAC domain-containing protein 101-like	gbkey mRNA	gene LOC115696790	model_evidence Supporting evidence includes similarity to: 7 Proteins
LOC115723181	NAC domain-containing protein 101-like	gbkey mRNA	gene LOC115723181	model_evidence Supporting evidence includes similarity to: 24 Proteins, and 100% coverage of the annotated genomic feature by RNAseq alignments, including 2 samples with support for all annotated introns
LOC115714376	NAC domain-containing protein 104	gbkey mRNA	gene LOC115714376	model_evidence Supporting evidence includes similarity to: 2 Proteins, and 100% coverage of the annotated genomic feature by RNAseq alignments, including 27 samples with support for all annotated introns
LOC115725662	NAC domain-containing protein 104	gbkey mRNA	gene LOC115725662	model_evidence Supporting evidence includes similarity to: 9 Proteins, and 100% coverage of the annotated genomic feature by RNAseq alignments, including 24 samples with support for all annotated introns
LOC115717256	NAC domain-containing protein 12	gbkey mRNA	gene LOC115717256	model_evidence Supporting evidence includes similarity to: 4 Proteins, and 100% coverage of the annotated genomic feature by RNAseq alignments, including 35 samples with support for all annotated introns
LOC115715736	NAC domain-containing protein 14	gbkey mRNA	gene LOC115715736	model_evidence Supporting evidence includes similarity to: 11 Proteins, and 100% coverage of the annotated genomic feature by RNAseq alignments, including 72 samples with support for all annotated introns
LOC115708331	NAC domain-containing protein 14-like,	gbkey mRNA	gene LOC115708331	model_evidence Supporting evidence includes similarity to: 100% coverage of the annotated genomic feature by RNAseq alignments, including 3 samples with support for all annotated introns
LOC115704732	NAC domain-containing protein 14-like,	gbkey mRNA	gene LOC115704732	model_evidence Supporting evidence includes similarity to: 1 Protein, and 100% coverage of the annotated genomic feature by RNAseq alignments, including 2 samples with support for all annotated introns
LOC115712323	NAC domain-containing protein 17	gbkey mRNA	gene LOC115712323	model_evidence Supporting evidence includes similarity to: 2 ESTs, 17 Proteins, and 100% coverage of the annotated genomic feature by RNAseq alignments, including 70 samples with support for all annotated introns
LOC115712310	NAC domain-containing protein 17,	gbkey mRNA	gene LOC115712310	model_evidence Supporting evidence includes similarity to: 12 Proteins, and 100% coverage of the annotated genomic feature by RNAseq alignments, including 72 samples with support for all annotated introns
LOC115718524	NAC domain-containing protein 18-like	gbkey mRNA	gene LOC115718524	model_evidence Supporting evidence includes similarity to: 5 Proteins, and 100% coverage of the annotated genomic feature by RNAseq alignments, including 2 samples with support for all annotated introns
LOC115721938	NAC domain-containing protein 19,	gbkey mRNA	gene LOC115721938	model_evidence Supporting evidence includes similarity to: 100% coverage of the annotated genomic feature by RNAseq alignments, including 10 samples with support for all annotated introns
LOC115694873	NAC domain-containing protein 19-like	gbkey mRNA	gene LOC115694873	model_evidence Supporting evidence includes similarity to: 55% coverage of the annotated genomic feature by RNAseq alignments
LOC115719190	NAC domain-containing protein 1-like	gbkey mRNA	gene LOC115719190	model_evidence Supporting evidence includes similarity to: 12 Proteins
LOC115719809	NAC domain-containing protein 1-like	gbkey mRNA	gene LOC115719809	model_evidence Supporting evidence includes similarity to: 2 Proteins
LOC115717850	NAC domain-containing protein 1-like	gbkey mRNA	gene LOC115717850	model_evidence Supporting evidence includes similarity to: 12 Proteins
LOC115713726	NAC domain-containing protein 2	gbkey mRNA	gene LOC115713726	model_evidence Supporting evidence includes similarity to: 1 EST, 26 Proteins, and 100% coverage of the annotated genomic feature by RNAseq alignments, including 73 samples with support for all annotated introns
LOC115701358	NAC domain-containing protein 2	gbkey mRNA	gene LOC115701358	model_evidence Supporting evidence includes similarity to: 21 Proteins, and 100% coverage of the annotated genomic feature by RNAseq alignments, including 71 samples with support for all annotated introns
LOC115709817	NAC domain-containing protein 2	gbkey mRNA	gene LOC115709817	model_evidence Supporting evidence includes similarity to: 3 ESTs, 32 Proteins, and 100% coverage of the annotated genomic feature by RNAseq alignments, including 75 samples with support for all annotated introns
LOC115706318	NAC domain-containing protein 21/22	gbkey mRNA	gene LOC115706318	model_evidence Supporting evidence includes similarity to: 2 ESTs, 7 Proteins, and 100% coverage of the annotated genomic feature by RNAseq alignments, including 74 samples with support for all annotated introns
LOC115703936	NAC domain-containing protein 22	gbkey mRNA	gene LOC115703936	model_evidence Supporting evidence includes similarity to: 9 Proteins, and 100% coverage of the annotated genomic feature by RNAseq alignments, including 43 samples with support for all annotated introns
LOC115702348	NAC domain-containing protein 30	gbkey mRNA	gene LOC115702348	model_evidence Supporting evidence includes similarity to: 12 Proteins, and 100% coverage of the annotated genomic feature by RNAseq alignments, including 4 samples with support for all annotated introns
LOC115696969	NAC domain-containing protein 30-like	gbkey mRNA	gene LOC115696969	model_evidence Supporting evidence includes similarity to: 4 Proteins, and 87% coverage of the annotated genomic feature by RNAseq alignments
LOC115714610	NAC domain-containing protein 35	gbkey mRNA	gene LOC115714610	model_evidence Supporting evidence includes similarity to: 4 ESTs, 8 Proteins, and 100% coverage of the annotated genomic feature by RNAseq alignments, including 54 samples with support for all annotated introns
LOC115712070	NAC domain-containing protein 37,	gbkey mRNA	gene LOC115712070	model_evidence Supporting evidence includes similarity to: 16 Proteins, and 100% coverage of the annotated genomic feature by RNAseq alignments, including 16 samples with support for all annotated introns
LOC115708285	NAC domain-containing protein 4	gbkey mRNA	gene LOC115708285	model_evidence Supporting evidence includes similarity to: 100% coverage of the annotated genomic feature by RNAseq alignments, including 3 samples with support for all annotated introns
LOC115708192	NAC domain-containing protein 4,	gbkey misc_RNA	gene LOC115708192	model_evidence Supporting evidence includes similarity to: 100% coverage of the annotated genomic feature by RNAseq alignments, including 1 sample with support for all annotated introns
LOC115718596	NAC domain-containing protein 40	gbkey mRNA	gene LOC115718596	model_evidence Supporting evidence includes similarity to: 9 Proteins, and 100% coverage of the annotated genomic feature by RNAseq alignments, including 65 samples with support for all annotated introns
LOC115696792	NAC domain-containing protein 41-like	gbkey mRNA	gene LOC115696792	model_evidence Supporting evidence includes similarity to: 5 Proteins
LOC115696687	NAC domain-containing protein 43-like	gbkey mRNA	gene LOC115696687	model_evidence Supporting evidence includes similarity to: 3 Proteins
LOC115704782	NAC domain-containing protein 46,	gbkey mRNA	gene LOC115704782	model_evidence Supporting evidence includes similarity to: 13 Proteins, and 100% coverage of the annotated genomic feature by RNAseq alignments, including 10 samples with support for all annotated introns
LOC115705946	NAC domain-containing protein 46-like,	gbkey mRNA	gene LOC115705946	model_evidence Supporting evidence includes similarity to: 9 Proteins, and 100% coverage of the annotated genomic feature by RNAseq alignments, including 10 samples with support for all annotated introns
LOC115706004	NAC domain-containing protein 53	gbkey mRNA	gene LOC115706004	model_evidence Supporting evidence includes similarity to: 23 Proteins, and 100% coverage of the annotated genomic feature by RNAseq alignments, including 75 samples with support for all annotated introns
LOC115704795	NAC domain-containing protein 7	gbkey mRNA	gene LOC115704795	model_evidence Supporting evidence includes similarity to: 27 Proteins, and 100% coverage of the annotated genomic feature by RNAseq alignments, including 2 samples with support for all annotated introns
LOC115715739	NAC domain-containing protein 7,	gbkey mRNA	gene LOC115715739	model_evidence Supporting evidence includes similarity to: 19 Proteins, and 100% coverage of the annotated genomic feature by RNAseq alignments, including 16 samples with support for all annotated introns
LOC115715828	NAC domain-containing protein 71	gbkey mRNA	gene LOC115715828	model_evidence Supporting evidence includes similarity to: 14 Proteins, and 100% coverage of the annotated genomic feature by RNAseq alignments, including 17 samples with support for all annotated introns
LOC115724776	NAC domain-containing protein 71	gbkey mRNA	gene LOC115724776	model_evidence Supporting evidence includes similarity to: 100% coverage of the annotated genomic feature by RNAseq alignments, including 9 samples with support for all annotated introns
LOC115706598	NAC domain-containing protein 71,	gbkey mRNA	gene LOC115706598	model_evidence Supporting evidence includes similarity to: 100% coverage of the annotated genomic feature by RNAseq alignments, including 53 samples with support for all annotated introns
LOC115707050	NAC domain-containing protein 71-like,	gbkey misc_RNA	gene LOC115707050	model_evidence Supporting evidence includes similarity to: 100% coverage of the annotated genomic feature by RNAseq alignments, including 17 samples with support for all annotated introns
LOC115706266	NAC domain-containing protein 72	gbkey mRNA	gene LOC115706266	model_evidence Supporting evidence includes similarity to: 1 EST, 31 Proteins, and 100% coverage of the annotated genomic feature by RNAseq alignments, including 66 samples with support for all annotated introns
LOC115725395	NAC domain-containing protein 72-like	gbkey mRNA	gene LOC115725395	model_evidence Supporting evidence includes similarity to: 100% coverage of the annotated genomic feature by RNAseq alignments, including 16 samples with support for all annotated introns
LOC115698488	NAC domain-containing protein 73	gbkey mRNA	gene LOC115698488	model_evidence Supporting evidence includes similarity to: 14 Proteins, and 100% coverage of the annotated genomic feature by RNAseq alignments, including 38 samples with support for all annotated introns
LOC115697894	NAC domain-containing protein 73,	gbkey mRNA	gene LOC115697894	model_evidence Supporting evidence includes similarity to: 5 Proteins, and 100% coverage of the annotated genomic feature by RNAseq alignments, including 48 samples with support for all annotated introns
LOC115704983	NAC domain-containing protein 75,	gbkey mRNA	gene LOC115704983	model_evidence Supporting evidence includes similarity to: 17 Proteins, and 100% coverage of the annotated genomic feature by RNAseq alignments, including 7 samples with support for all annotated introns
LOC115713981	NAC domain-containing protein 82,	gbkey mRNA	gene LOC115713981	model_evidence Supporting evidence includes similarity to: 1 EST, 5 Proteins, and 100% coverage of the annotated genomic feature by RNAseq alignments, including 71 samples with support for all annotated introns
LOC115712846	NAC domain-containing protein 83	gbkey mRNA	gene LOC115712846	model_evidence Supporting evidence includes similarity to: 1 EST, 14 Proteins, and 100% coverage of the annotated genomic feature by RNAseq alignments, including 77 samples with support for all annotated introns
LOC115698755	NAC domain-containing protein 83	gbkey mRNA	gene LOC115698755	model_evidence Supporting evidence includes similarity to: 2 Proteins, and 100% coverage of the annotated genomic feature by RNAseq alignments, including 68 samples with support for all annotated introns
LOC115725039	NAC domain-containing protein 83-like	gbkey mRNA	gene LOC115725039	model_evidence Supporting evidence includes similarity to: 100% coverage of the annotated genomic feature by RNAseq alignments, including 16 samples with support for all annotated introns
LOC115721797	NAC domain-containing protein 86	gbkey mRNA	gene LOC115721797	model_evidence Supporting evidence includes similarity to: 17 Proteins, and 100% coverage of the annotated genomic feature by RNAseq alignments, including 15 samples with support for all annotated introns
LOC115712266	NAC domain-containing protein 86,	gbkey mRNA	gene LOC115712266	model_evidence Supporting evidence includes similarity to: 6 Proteins, and 100% coverage of the annotated genomic feature by RNAseq alignments, including 33 samples with support for all annotated introns
LOC115724173	NAC domain-containing protein 87	gbkey mRNA	gene LOC115724173	model_evidence Supporting evidence includes similarity to: 1 EST, 8 Proteins, and 100% coverage of the annotated genomic feature by RNAseq alignments, including 73 samples with support for all annotated introns
LOC115700444	NAC domain-containing protein 89,	gbkey mRNA	gene LOC115700444	model_evidence Supporting evidence includes similarity to: 2 ESTs, 3 Proteins, and 100% coverage of the annotated genomic feature by RNAseq alignments, including 70 samples with support for all annotated introns
LOC115718718	NAC domain-containing protein 90	gbkey mRNA	gene LOC115718718	model_evidence Supporting evidence includes similarity to: 9 Proteins, and 100% coverage of the annotated genomic feature by RNAseq alignments, including 54 samples with support for all annotated introns
LOC115698928	NAC domain-containing protein 90	gbkey mRNA	gene LOC115698928	model_evidence Supporting evidence includes similarity to: 12 Proteins, and 100% coverage of the annotated genomic feature by RNAseq alignments, including 54 samples with support for all annotated introns
LOC115716209	NAC domain-containing protein 91	gbkey mRNA	gene LOC115716209	model_evidence Supporting evidence includes similarity to: 2 ESTs, 13 Proteins, and 100% coverage of the annotated genomic feature by RNAseq alignments, including 76 samples with support for all annotated introns
LOC115706643	NAC domain-containing protein 96	gbkey mRNA	gene LOC115706643	model_evidence Supporting evidence includes similarity to: 14 Proteins, and 100% coverage of the annotated genomic feature by RNAseq alignments, including 4 samples with support for all annotated introns
LOC115704045	NAC domain-containing protein 96	gbkey mRNA	gene LOC115704045	model_evidence Supporting evidence includes similarity to: 2 Proteins, and 97% coverage of the annotated genomic feature by RNAseq alignments, including 35 samples with support for all annotated introns
LOC115725272	NAC domain-containing protein JA2-like	gbkey mRNA	gene LOC115725272	model_evidence Supporting evidence includes similarity to: 97% coverage of the annotated genomic feature by RNAseq alignments, including 16 samples with support for all annotated introns
LOC115695713	NAC domain-containing protein JA2-like	gbkey mRNA	gene LOC115695713	model_evidence Supporting evidence includes similarity to: 100% coverage of the annotated genomic feature by RNAseq alignments, including 16 samples with support for all annotated introns
LOC115725278	NAC domain-containing protein JA2-like	gbkey mRNA	gene LOC115725278	model_evidence Supporting evidence includes similarity to: 6 Proteins
LOC115694863	NAC domain-containing protein JA2-like	gbkey mRNA	gene LOC115694863	model_evidence Supporting evidence includes similarity to: 70% coverage of the annotated genomic feature by RNAseq alignments
LOC115697858	NAC transcription factor 25	gbkey mRNA	gene LOC115697858	model_evidence Supporting evidence includes similarity to: 13 Proteins, and 100% coverage of the annotated genomic feature by RNAseq alignments, including 7 samples with support for all annotated introns
LOC115723252	NAC transcription factor 29	gbkey mRNA	gene LOC115723252	model_evidence Supporting evidence includes similarity to: 14 Proteins, and 100% coverage of the annotated genomic feature by RNAseq alignments, including 62 samples with support for all annotated introns
LOC115725248	NAC transcription factor 29-like	gbkey mRNA	gene LOC115725248	model_evidence Supporting evidence includes similarity to: 2 Proteins
LOC115706270	NAC transcription factor 56,	gbkey misc_RNA	gene LOC115706270	model_evidence Supporting evidence includes similarity to: 1 EST, 38 Proteins, and 100% coverage of the annotated genomic feature by RNAseq alignments, including 41 samples with support for all annotated introns
LOC115697216	N-acetyl-D-glucosamine kinase	gbkey mRNA	gene LOC115697216	model_evidence Supporting evidence includes similarity to: 7 Proteins, and 100% coverage of the annotated genomic feature by RNAseq alignments, including 64 samples with support for all annotated introns
LOC115701507	N-acetyl-D-glucosamine kinase,	gbkey mRNA	gene LOC115701507	model_evidence Supporting evidence includes similarity to: 8 Proteins, and 100% coverage of the annotated genomic feature by RNAseq alignments
LOC115701155	N-acetyltransferase 9-like protein	gbkey mRNA	gene LOC115701155	model_evidence Supporting evidence includes similarity to: 7 Proteins, and 100% coverage of the annotated genomic feature by RNAseq alignments, including 77 samples with support for all annotated introns
LOC115701307	N-acylphosphatidylethanolamine synthase	gbkey mRNA	gene LOC115701307	model_evidence Supporting evidence includes similarity to: 8 Proteins, and 100% coverage of the annotated genomic feature by RNAseq alignments, including 72 samples with support for all annotated introns
LOC115724193	N-acylphosphatidylethanolamine synthase	gbkey mRNA	gene LOC115724193	model_evidence Supporting evidence includes similarity to: 8 Proteins, and 100% coverage of the annotated genomic feature by RNAseq alignments, including 53 samples with support for all annotated introns
LOC115699417	NAD kinase 2, chloroplastic,	gbkey misc_RNA	gene LOC115699417	model_evidence Supporting evidence includes similarity to: 2 Proteins, and 100% coverage of the annotated genomic feature by RNAseq alignments, including 28 samples with support for all annotated introns
LOC115719648	NAD(H) kinase 1	gbkey mRNA	gene LOC115719648	model_evidence Supporting evidence includes similarity to: 11 Proteins, and 100% coverage of the annotated genomic feature by RNAseq alignments, including 69 samples with support for all annotated introns
LOC115712031	NAD(P)H-quinone oxidoreductase subunit L, chloroplastic,	gbkey mRNA	gene LOC115712031	model_evidence Supporting evidence includes similarity to: 100% coverage of the annotated genomic feature by RNAseq alignments, including 43 samples with support for all annotated introns
LOC115698721	NAD(P)H-quinone oxidoreductase subunit M, chloroplastic	gbkey mRNA	gene LOC115698721	model_evidence Supporting evidence includes similarity to: 3 Proteins, and 100% coverage of the annotated genomic feature by RNAseq alignments, including 72 samples with support for all annotated introns
LOC115718564	NAD(P)H-quinone oxidoreductase subunit N, chloroplastic	gbkey mRNA	gene LOC115718564	model_evidence Supporting evidence includes similarity to: 5 Proteins, and 100% coverage of the annotated genomic feature by RNAseq alignments, including 58 samples with support for all annotated introns
LOC115714351	NAD(P)H-quinone oxidoreductase subunit O, chloroplastic	gbkey mRNA	gene LOC115714351	model_evidence Supporting evidence includes similarity to: 3 Proteins, and 100% coverage of the annotated genomic feature by RNAseq alignments, including 60 samples with support for all annotated introns
LOC115711388	NAD(P)H-quinone oxidoreductase subunit T, chloroplastic	gbkey mRNA	gene LOC115711388	model_evidence Supporting evidence includes similarity to: 1 EST, 2 Proteins, and 100% coverage of the annotated genomic feature by RNAseq alignments, including 72 samples with support for all annotated introns
LOC115706284	NAD(P)H-quinone oxidoreductase subunit U, chloroplastic,	gbkey mRNA	gene LOC115706284	model_evidence Supporting evidence includes similarity to: 5 Proteins, and 100% coverage of the annotated genomic feature by RNAseq alignments, including 53 samples with support for all annotated introns
LOC115706551	NAD-dependent malic enzyme 59 kDa isoform, mitochondrial	gbkey mRNA	gene LOC115706551	model_evidence Supporting evidence includes similarity to: 1 EST, 9 Proteins, and 100% coverage of the annotated genomic feature by RNAseq alignments, including 70 samples with support for all annotated introns
LOC115709889	NAD-dependent malic enzyme 62 kDa isoform, mitochondrial	gbkey mRNA	gene LOC115709889	model_evidence Supporting evidence includes similarity to: 12 Proteins, and 100% coverage of the annotated genomic feature by RNAseq alignments, including 39 samples with support for all annotated introns
LOC115710857	NAD-dependent malic enzyme 62 kDa isoform, mitochondrial	gbkey mRNA	gene LOC115710857	model_evidence Supporting evidence includes similarity to: 1 EST, 10 Proteins, and 100% coverage of the annotated genomic feature by RNAseq alignments, including 75 samples with support for all annotated introns
LOC115709970	NAD-dependent malic enzyme 62 kDa isoform, mitochondrial-like	gbkey mRNA	gene LOC115709970	model_evidence Supporting evidence includes similarity to: 11 Proteins, and 100% coverage of the annotated genomic feature by RNAseq alignments, including 38 samples with support for all annotated introns
LOC115695686	NAD-dependent protein deacetylase SRT1,	gbkey mRNA	gene LOC115695686	model_evidence Supporting evidence includes similarity to: 6 Proteins, and 100% coverage of the annotated genomic feature by RNAseq alignments, including 57 samples with support for all annotated introns
LOC115714802	NAD-dependent protein deacylase SRT2,	gbkey mRNA	gene LOC115714802	model_evidence Supporting evidence includes similarity to: 12 Proteins, and 100% coverage of the annotated genomic feature by RNAseq alignments, including 57 samples with support for all annotated introns
LOC115716290	NADH dehydrogenase (ubiquinone) complex I, assembly factor 6	gbkey mRNA	gene LOC115716290	model_evidence Supporting evidence includes similarity to: 1 Protein, and 100% coverage of the annotated genomic feature by RNAseq alignments, including 66 samples with support for all annotated introns
LOC115694778	NADH dehydrogenase [ubiquinone] 1 alpha subcomplex assembly factor 2,	gbkey mRNA	gene LOC115694778	model_evidence Supporting evidence includes similarity to: 100% coverage of the annotated genomic feature by RNAseq alignments, including 53 samples with support for all annotated introns
LOC115717866	NADH dehydrogenase [ubiquinone] 1 alpha subcomplex assembly factor 3	gbkey mRNA	gene LOC115717866	model_evidence Supporting evidence includes similarity to: 7 Proteins, and 100% coverage of the annotated genomic feature by RNAseq alignments, including 77 samples with support for all annotated introns
LOC115722954	NADH dehydrogenase [ubiquinone] 1 alpha subcomplex subunit 13-B	gbkey mRNA	gene LOC115722954	model_evidence Supporting evidence includes similarity to: 8 Proteins, and 100% coverage of the annotated genomic feature by RNAseq alignments, including 74 samples with support for all annotated introns
LOC115714894	NADH dehydrogenase [ubiquinone] 1 alpha subcomplex subunit 2	gbkey mRNA	gene LOC115714894	model_evidence Supporting evidence includes similarity to: 5 Proteins, and 100% coverage of the annotated genomic feature by RNAseq alignments, including 75 samples with support for all annotated introns
LOC115705384	NADH dehydrogenase [ubiquinone] 1 alpha subcomplex subunit 6,	gbkey mRNA	gene LOC115705384	model_evidence Supporting evidence includes similarity to: 3 ESTs, 3 Proteins, and 100% coverage of the annotated genomic feature by RNAseq alignments, including 57 samples with support for all annotated introns
LOC115720834	NADH dehydrogenase [ubiquinone] 1 alpha subcomplex subunit 8-B,	gbkey mRNA	gene LOC115720834	model_evidence Supporting evidence includes similarity to: 11 Proteins, and 100% coverage of the annotated genomic feature by RNAseq alignments, including 54 samples with support for all annotated introns
LOC115719877	NADH dehydrogenase [ubiquinone] 1 alpha subcomplex subunit 8-B-like	gbkey mRNA	gene LOC115719877	model_evidence Supporting evidence includes similarity to: 1 Protein, and 64% coverage of the annotated genomic feature by RNAseq alignments
LOC115714000	NADH dehydrogenase [ubiquinone] 1 alpha subcomplex subunit 9, mitochondrial	gbkey mRNA	gene LOC115714000	model_evidence Supporting evidence includes similarity to: 5 ESTs, 5 Proteins, and 100% coverage of the annotated genomic feature by RNAseq alignments, including 45 samples with support for all annotated introns
LOC115714001	NADH dehydrogenase [ubiquinone] 1 alpha subcomplex subunit 9, mitochondrial-like	gbkey mRNA	gene LOC115714001	model_evidence Supporting evidence includes similarity to: 2 ESTs, 6 Proteins, and 100% coverage of the annotated genomic feature by RNAseq alignments, including 74 samples with support for all annotated introns
LOC115711235	NADH dehydrogenase [ubiquinone] 1 beta subcomplex subunit 10-B,	gbkey mRNA	gene LOC115711235	model_evidence Supporting evidence includes similarity to: 1 Protein, and 100% coverage of the annotated genomic feature by RNAseq alignments, including 77 samples with support for all annotated introns
LOC115711652	NADH dehydrogenase [ubiquinone] 1 beta subcomplex subunit 10-B-like,	gbkey mRNA	gene LOC115711652	model_evidence Supporting evidence includes similarity to: 4 Proteins, and 100% coverage of the annotated genomic feature by RNAseq alignments, including 65 samples with support for all annotated introns
LOC115719272	NADH dehydrogenase [ubiquinone] 1 beta subcomplex subunit 2	gbkey mRNA	gene LOC115719272	model_evidence Supporting evidence includes similarity to: 3 Proteins, and 100% coverage of the annotated genomic feature by RNAseq alignments, including 77 samples with support for all annotated introns
LOC115714140	NADH dehydrogenase [ubiquinone] 1 beta subcomplex subunit 3-B-like	gbkey mRNA	gene LOC115714140	model_evidence Supporting evidence includes similarity to: 5 Proteins, and 100% coverage of the annotated genomic feature by RNAseq alignments, including 76 samples with support for all annotated introns
LOC115722926	NADH dehydrogenase [ubiquinone] 1 beta subcomplex subunit 7,	gbkey mRNA	gene LOC115722926	model_evidence Supporting evidence includes similarity to: 5 Proteins, and 100% coverage of the annotated genomic feature by RNAseq alignments, including 38 samples with support for all annotated introns
LOC115717394	NADH dehydrogenase [ubiquinone] 1 beta subcomplex subunit 8, mitochondrial	gbkey mRNA	gene LOC115717394	model_evidence Supporting evidence includes similarity to: 1 EST, 3 Proteins, and 100% coverage of the annotated genomic feature by RNAseq alignments, including 75 samples with support for all annotated introns
LOC115725151	NADH dehydrogenase [ubiquinone] 1 beta subcomplex subunit 9	gbkey mRNA	gene LOC115725151	model_evidence Supporting evidence includes similarity to: 1 EST, 7 Proteins, and 100% coverage of the annotated genomic feature by RNAseq alignments, including 77 samples with support for all annotated introns
LOC115699424	NADH dehydrogenase [ubiquinone] flavoprotein 1, mitochondrial	gbkey mRNA	gene LOC115699424	model_evidence Supporting evidence includes similarity to: 3 Proteins, and 100% coverage of the annotated genomic feature by RNAseq alignments, including 75 samples with support for all annotated introns
LOC115707882	NADH dehydrogenase [ubiquinone] flavoprotein 2, mitochondrial	gbkey mRNA	gene LOC115707882	model_evidence Supporting evidence includes similarity to: 6 ESTs, 7 Proteins, and 100% coverage of the annotated genomic feature by RNAseq alignments, including 76 samples with support for all annotated introns
LOC115705995	NADH dehydrogenase [ubiquinone] iron-sulfur protein 1, mitochondrial	gbkey mRNA	gene LOC115705995	model_evidence Supporting evidence includes similarity to: 3 ESTs, 6 Proteins, and 100% coverage of the annotated genomic feature by RNAseq alignments, including 75 samples with support for all annotated introns
LOC115714752	NADH dehydrogenase [ubiquinone] iron-sulfur protein 4, mitochondrial	gbkey mRNA	gene LOC115714752	model_evidence Supporting evidence includes similarity to: 5 Proteins, and 100% coverage of the annotated genomic feature by RNAseq alignments, including 76 samples with support for all annotated introns
LOC115713493	NADH dehydrogenase [ubiquinone] iron-sulfur protein 4, mitochondrial	gbkey mRNA	gene LOC115713493	model_evidence Supporting evidence includes similarity to: 5 Proteins, and 100% coverage of the annotated genomic feature by RNAseq alignments, including 77 samples with support for all annotated introns
LOC115698387	NADH dehydrogenase [ubiquinone] iron-sulfur protein 5-B	gbkey mRNA	gene LOC115698387	model_evidence Supporting evidence includes similarity to: 4 Proteins, and 100% coverage of the annotated genomic feature by RNAseq alignments, including 77 samples with support for all annotated introns
LOC115717706	NADH dehydrogenase [ubiquinone] iron-sulfur protein 6, mitochondrial	gbkey mRNA	gene LOC115717706	model_evidence Supporting evidence includes similarity to: 2 Proteins, and 100% coverage of the annotated genomic feature by RNAseq alignments, including 76 samples with support for all annotated introns
LOC115725601	NADH dehydrogenase [ubiquinone] iron-sulfur protein 7, mitochondrial	gbkey mRNA	gene LOC115725601	model_evidence Supporting evidence includes similarity to: 1 EST, 9 Proteins, and 100% coverage of the annotated genomic feature by RNAseq alignments, including 75 samples with support for all annotated introns
LOC115707193	NADH dehydrogenase [ubiquinone] iron-sulfur protein 7, mitochondrial	gbkey mRNA	gene LOC115707193	model_evidence Supporting evidence includes similarity to: 4 ESTs, 8 Proteins, and 100% coverage of the annotated genomic feature by RNAseq alignments, including 74 samples with support for all annotated introns
LOC115703862	NADH kinase	gbkey mRNA	gene LOC115703862	model_evidence Supporting evidence includes similarity to: 1 Protein, and 100% coverage of the annotated genomic feature by RNAseq alignments, including 54 samples with support for all annotated introns
LOC115722764	NADH--cytochrome b5 reductase 1	gbkey mRNA	gene LOC115722764	model_evidence Supporting evidence includes similarity to: 1 EST, 4 Proteins, and 100% coverage of the annotated genomic feature by RNAseq alignments, including 76 samples with support for all annotated introns
LOC115695745	NADH-cytochrome b5 reductase-like protein	gbkey mRNA	gene LOC115695745	model_evidence Supporting evidence includes similarity to: 2 ESTs, 5 Proteins, and 100% coverage of the annotated genomic feature by RNAseq alignments, including 77 samples with support for all annotated introns
LOC115707310	NADH-ubiquinone oxidoreductase 20.9 kDa subunit	gbkey mRNA	gene LOC115707310	model_evidence Supporting evidence includes similarity to: 1 EST, 4 Proteins, and 100% coverage of the annotated genomic feature by RNAseq alignments, including 77 samples with support for all annotated introns
LOC115722799	NADH-ubiquinone oxidoreductase chain 3	gbkey mRNA	gene LOC115722799	model_evidence Supporting evidence includes similarity to: 1 Protein, and 72% coverage of the annotated genomic feature by RNAseq alignments
LOC115714201	NADH-ubiquinone oxidoreductase subunit 8	gbkey mRNA	gene LOC115714201	model_evidence Supporting evidence includes similarity to: 4 ESTs, 8 Proteins, and 100% coverage of the annotated genomic feature by RNAseq alignments, including 77 samples with support for all annotated introns
LOC115725577	NADP-dependent D-sorbitol-6-phosphate dehydrogenase	gbkey mRNA	gene LOC115725577	model_evidence Supporting evidence includes similarity to: 1 EST, 27 Proteins, and 100% coverage of the annotated genomic feature by RNAseq alignments, including 77 samples with support for all annotated introns
LOC115724813	NADP-dependent D-sorbitol-6-phosphate dehydrogenase-like	gbkey mRNA	gene LOC115724813	model_evidence Supporting evidence includes similarity to: 5 Proteins, and 77% coverage of the annotated genomic feature by RNAseq alignments
LOC115724840	NADP-dependent glyceraldehyde-3-phosphate dehydrogenase	gbkey mRNA	gene LOC115724840	model_evidence Supporting evidence includes similarity to: 1 EST, 3 Proteins, and 100% coverage of the annotated genomic feature by RNAseq alignments, including 69 samples with support for all annotated introns
LOC115705049	NADP-dependent malic enzyme	gbkey mRNA	gene LOC115705049	model_evidence Supporting evidence includes similarity to: 156 Proteins, and 100% coverage of the annotated genomic feature by RNAseq alignments, including 76 samples with support for all annotated introns
LOC115707526	NADP-dependent malic enzyme	gbkey mRNA	gene LOC115707526	model_evidence Supporting evidence includes similarity to: 186 ESTs, 152 Proteins, and 100% coverage of the annotated genomic feature by RNAseq alignments, including 77 samples with support for all annotated introns
LOC115720798	NADP-dependent malic enzyme	gbkey mRNA	gene LOC115720798	model_evidence Supporting evidence includes similarity to: 32 Proteins, and 100% coverage of the annotated genomic feature by RNAseq alignments, including 25 samples with support for all annotated introns
LOC115704789	NADPH:quinone oxidoreductase	gbkey mRNA	gene LOC115704789	model_evidence Supporting evidence includes similarity to: 9 Proteins, and 100% coverage of the annotated genomic feature by RNAseq alignments, including 62 samples with support for all annotated introns
LOC115706385	NADPH:quinone oxidoreductase	gbkey mRNA	gene LOC115706385	model_evidence Supporting evidence includes similarity to: 9 Proteins, and 100% coverage of the annotated genomic feature by RNAseq alignments, including 23 samples with support for all annotated introns
LOC115694814	NADPH--cytochrome P450 reductase 2	gbkey mRNA	gene LOC115694814	model_evidence Supporting evidence includes similarity to: 1 EST, 13 Proteins, and 100% coverage of the annotated genomic feature by RNAseq alignments, including 75 samples with support for all annotated introns
LOC115705938	NADPH--cytochrome P450 reductase,	gbkey mRNA	gene LOC115705938	model_evidence Supporting evidence includes similarity to: 1 EST, and 100% coverage of the annotated genomic feature by RNAseq alignments, including 49 samples with support for all annotated introns
LOC115721173	NADPH-dependent aldehyde reductase 1, chloroplastic-like	gbkey mRNA	gene LOC115721173	model_evidence Supporting evidence includes similarity to: 12 Proteins, and 100% coverage of the annotated genomic feature by RNAseq alignments, including 1 sample with support for all annotated introns
LOC115722190	NADPH-dependent aldehyde reductase-like protein, chloroplastic	gbkey mRNA	gene LOC115722190	model_evidence Supporting evidence includes similarity to: 16 Proteins, and 100% coverage of the annotated genomic feature by RNAseq alignments, including 69 samples with support for all annotated introns
LOC115723383	NADPH-dependent aldehyde reductase-like protein, chloroplastic	gbkey mRNA	gene LOC115723383	model_evidence Supporting evidence includes similarity to: 20 Proteins, and 100% coverage of the annotated genomic feature by RNAseq alignments, including 76 samples with support for all annotated introns
LOC115724190	NADPH-dependent aldehyde reductase-like protein, chloroplastic	gbkey mRNA	gene LOC115724190	model_evidence Supporting evidence includes similarity to: 10 Proteins, and 100% coverage of the annotated genomic feature by RNAseq alignments, including 27 samples with support for all annotated introns
LOC115705099	NADPH-dependent aldo-keto reductase, chloroplastic	gbkey mRNA	gene LOC115705099	model_evidence Supporting evidence includes similarity to: 3 Proteins, and 100% coverage of the annotated genomic feature by RNAseq alignments, including 13 samples with support for all annotated introns
LOC115697632	NADPH-dependent aldo-keto reductase, chloroplastic	gbkey mRNA	gene LOC115697632	model_evidence Supporting evidence includes similarity to: 2 ESTs, 19 Proteins, and 100% coverage of the annotated genomic feature by RNAseq alignments, including 76 samples with support for all annotated introns
LOC115696860	NADPH-dependent aldo-keto reductase, chloroplastic,	gbkey mRNA	gene LOC115696860	model_evidence Supporting evidence includes similarity to: 15 Proteins, and 100% coverage of the annotated genomic feature by RNAseq alignments, including 53 samples with support for all annotated introns
LOC115699477	NADPH-dependent diflavin oxidoreductase 1,	gbkey mRNA	gene LOC115699477	model_evidence Supporting evidence includes similarity to: 2 Proteins, and 100% coverage of the annotated genomic feature by RNAseq alignments, including 10 samples with support for all annotated introns
LOC115705775	NADPH-dependent pterin aldehyde reductase,	gbkey mRNA	gene LOC115705775	model_evidence Supporting evidence includes similarity to: 5 Proteins, and 100% coverage of the annotated genomic feature by RNAseq alignments, including 23 samples with support for all annotated introns
LOC115711336	NADPH-dependent thioredoxin reductase 3	gbkey mRNA	gene LOC115711336	model_evidence Supporting evidence includes similarity to: 9 Proteins, and 100% coverage of the annotated genomic feature by RNAseq alignments, including 57 samples with support for all annotated introns
LOC115707623	NADP-specific glutamate dehydrogenase,	gbkey misc_RNA	gene LOC115707623	model_evidence Supporting evidence includes similarity to: 1 Protein, and 100% coverage of the annotated genomic feature by RNAseq alignments, including 43 samples with support for all annotated introns
LOC115724836	N-alpha-acetyltransferase 35, NatC auxiliary subunit,	gbkey mRNA	gene LOC115724836	model_evidence Supporting evidence includes similarity to: 2 Proteins, and 100% coverage of the annotated genomic feature by RNAseq alignments, including 16 samples with support for all annotated introns
LOC115696213	N-alpha-acetyltransferase 40,	gbkey misc_RNA	gene LOC115696213	model_evidence Supporting evidence includes similarity to: 5 Proteins, and 100% coverage of the annotated genomic feature by RNAseq alignments, including 33 samples with support for all annotated introns
LOC115720888	N-alpha-acetyltransferase 50	gbkey mRNA	gene LOC115720888	model_evidence Supporting evidence includes similarity to: 6 Proteins, and 100% coverage of the annotated genomic feature by RNAseq alignments, including 75 samples with support for all annotated introns
LOC115721311	N-alpha-acetyltransferase 50-like	gbkey mRNA	gene LOC115721311	model_evidence Supporting evidence includes similarity to: 3 Proteins, and 100% coverage of the annotated genomic feature by RNAseq alignments, including 76 samples with support for all annotated introns
LOC115721250	N-alpha-acetyltransferase 50-like	gbkey mRNA	gene LOC115721250	model_evidence Supporting evidence includes similarity to: 5 Proteins, and 100% coverage of the annotated genomic feature by RNAseq alignments, including 76 samples with support for all annotated introns
LOC115709826	NAP1-related protein 2	gbkey mRNA	gene LOC115709826	model_evidence Supporting evidence includes similarity to: 3 ESTs, 2 Proteins, and 100% coverage of the annotated genomic feature by RNAseq alignments, including 77 samples with support for all annotated introns
LOC115700766	NAP1-related protein 2,	gbkey mRNA	gene LOC115700766	model_evidence Supporting evidence includes similarity to: 4 ESTs, 6 Proteins, and 100% coverage of the annotated genomic feature by RNAseq alignments, including 77 samples with support for all annotated introns
LOC115720980	nardilysin-like,	gbkey mRNA	gene LOC115720980	model_evidence Supporting evidence includes similarity to: 6 Proteins, and 100% coverage of the annotated genomic feature by RNAseq alignments, including 48 samples with support for all annotated introns
LOC115724170	naringenin-chalcone synthase-like	gbkey mRNA	gene LOC115724170	model_evidence Supporting evidence includes similarity to: 1 mRNA, 4 ESTs, 520 Proteins, and 100% coverage of the annotated genomic feature by RNAseq alignments, including 76 samples with support for all annotated introns
LOC115696447	nascent polypeptide-associated complex subunit alpha, muscle-specific form-like	gbkey mRNA	gene LOC115696447	model_evidence Supporting evidence includes similarity to: 1 Protein
LOC115716055	nascent polypeptide-associated complex subunit alpha-like protein 2	gbkey mRNA	gene LOC115716055	model_evidence Supporting evidence includes similarity to: 2 ESTs, 7 Proteins, and 100% coverage of the annotated genomic feature by RNAseq alignments, including 74 samples with support for all annotated introns
LOC115721138	N-carbamoylputrescine amidase	gbkey mRNA	gene LOC115721138	model_evidence Supporting evidence includes similarity to: 9 Proteins, and 100% coverage of the annotated genomic feature by RNAseq alignments, including 71 samples with support for all annotated introns
LOC115718796	NDR1/HIN1-like protein 1	gbkey mRNA	gene LOC115718796	model_evidence Supporting evidence includes similarity to: 5 Proteins, and 100% coverage of the annotated genomic feature by RNAseq alignments
LOC115699613	NDR1/HIN1-like protein 1	gbkey mRNA	gene LOC115699613	model_evidence Supporting evidence includes similarity to: 2 ESTs, 15 Proteins, and 100% coverage of the annotated genomic feature by RNAseq alignments
LOC115707187	NDR1/HIN1-like protein 10	gbkey mRNA	gene LOC115707187	model_evidence Supporting evidence includes similarity to: 1 Protein, and 100% coverage of the annotated genomic feature by RNAseq alignments, including 8 samples with support for all annotated introns
LOC115720675	NDR1/HIN1-like protein 10	gbkey mRNA	gene LOC115720675	model_evidence Supporting evidence includes similarity to: 2 ESTs, 6 Proteins, and 100% coverage of the annotated genomic feature by RNAseq alignments
LOC115710922	NDR1/HIN1-like protein 10	gbkey mRNA	gene LOC115710922	model_evidence Supporting evidence includes similarity to: 6 Proteins
LOC115710999	NDR1/HIN1-like protein 10	gbkey mRNA	gene LOC115710999	model_evidence Supporting evidence includes similarity to: 13 Proteins
LOC115711000	NDR1/HIN1-like protein 10	gbkey mRNA	gene LOC115711000	model_evidence Supporting evidence includes similarity to: 6 Proteins
LOC115701474	NDR1/HIN1-like protein 10	gbkey mRNA	gene LOC115701474	model_evidence Supporting evidence includes similarity to: 1 Protein, and 100% coverage of the annotated genomic feature by RNAseq alignments
LOC115708238	NDR1/HIN1-like protein 12	gbkey mRNA	gene LOC115708238	model_evidence Supporting evidence includes similarity to: 4 Proteins, and 100% coverage of the annotated genomic feature by RNAseq alignments
LOC115697479	NDR1/HIN1-like protein 12	gbkey mRNA	gene LOC115697479	model_evidence Supporting evidence includes similarity to: 2 Proteins, and 100% coverage of the annotated genomic feature by RNAseq alignments, including 22 samples with support for all annotated introns
LOC115706955	NDR1/HIN1-like protein 13	gbkey mRNA	gene LOC115706955	model_evidence Supporting evidence includes similarity to: 6 Proteins, and 100% coverage of the annotated genomic feature by RNAseq alignments
LOC115707837	NDR1/HIN1-like protein 13	gbkey mRNA	gene LOC115707837	model_evidence Supporting evidence includes similarity to: 5 Proteins, and 100% coverage of the annotated genomic feature by RNAseq alignments, including 24 samples with support for all annotated introns
LOC115720611	NDR1/HIN1-like protein 13	gbkey mRNA	gene LOC115720611	model_evidence Supporting evidence includes similarity to: 5 Proteins, and 100% coverage of the annotated genomic feature by RNAseq alignments
LOC115714590	NDR1/HIN1-like protein 13	gbkey mRNA	gene LOC115714590	model_evidence Supporting evidence includes similarity to: 5 Proteins, and 100% coverage of the annotated genomic feature by RNAseq alignments
LOC115715108	NDR1/HIN1-like protein 13	gbkey mRNA	gene LOC115715108	model_evidence Supporting evidence includes similarity to: 6 Proteins, and 100% coverage of the annotated genomic feature by RNAseq alignments
LOC115700283	NDR1/HIN1-like protein 13	gbkey mRNA	gene LOC115700283	model_evidence Supporting evidence includes similarity to: 7 Proteins
LOC115707023	NDR1/HIN1-like protein 13	gbkey mRNA	gene LOC115707023	model_evidence Supporting evidence includes similarity to: 3 Proteins, and 100% coverage of the annotated genomic feature by RNAseq alignments
LOC115710923	NDR1/HIN1-like protein 2	gbkey mRNA	gene LOC115710923	model_evidence Supporting evidence includes similarity to: 1 Protein, and 72% coverage of the annotated genomic feature by RNAseq alignments
LOC115704914	NDR1/HIN1-like protein 26	gbkey mRNA	gene LOC115704914	model_evidence Supporting evidence includes similarity to: 8 Proteins, and 100% coverage of the annotated genomic feature by RNAseq alignments
LOC115715663	NDR1/HIN1-like protein 26	gbkey mRNA	gene LOC115715663	model_evidence Supporting evidence includes similarity to: 5 Proteins, and 100% coverage of the annotated genomic feature by RNAseq alignments
LOC115700633	NDR1/HIN1-like protein 3	gbkey mRNA	gene LOC115700633	model_evidence Supporting evidence includes similarity to: 6 ESTs, 23 Proteins, and 100% coverage of the annotated genomic feature by RNAseq alignments
LOC115699862	NDR1/HIN1-like protein 3	gbkey mRNA	gene LOC115699862	model_evidence Supporting evidence includes similarity to: 1 Protein, and 95% coverage of the annotated genomic feature by RNAseq alignments, including 16 samples with support for all annotated introns
LOC115701169	NDR1/HIN1-like protein 3	gbkey mRNA	gene LOC115701169	model_evidence Supporting evidence includes similarity to: 1 Protein, and 100% coverage of the annotated genomic feature by RNAseq alignments
LOC115711568	NDR1/HIN1-like protein 6	gbkey mRNA	gene LOC115711568	model_evidence Supporting evidence includes similarity to: 2 Proteins, and 100% coverage of the annotated genomic feature by RNAseq alignments
LOC115700432	NDR1/HIN1-like protein 6	gbkey mRNA	gene LOC115700432	model_evidence Supporting evidence includes similarity to: 11 Proteins
LOC115724149	NDR1/HIN1-like protein 6	gbkey mRNA	gene LOC115724149	model_evidence Supporting evidence includes similarity to: 8 Proteins, and 100% coverage of the annotated genomic feature by RNAseq alignments
LOC115706401	NDR1/HIN1-like protein 6,	gbkey mRNA	gene LOC115706401	model_evidence Supporting evidence includes similarity to: 2 Proteins, and 100% coverage of the annotated genomic feature by RNAseq alignments, including 70 samples with support for all annotated introns
LOC115725358	NEDD8 ultimate buster 1	gbkey mRNA	gene LOC115725358	model_evidence Supporting evidence includes similarity to: 1 EST, 4 Proteins, and 100% coverage of the annotated genomic feature by RNAseq alignments, including 73 samples with support for all annotated introns
LOC115722514	NEDD8-activating enzyme E1 catalytic subunit,	gbkey mRNA	gene LOC115722514	model_evidence Supporting evidence includes similarity to: 2 ESTs, 8 Proteins, and 99% coverage of the annotated genomic feature by RNAseq alignments, including 70 samples with support for all annotated introns
LOC115699714	NEDD8-activating enzyme E1 regulatory subunit AXR1	gbkey mRNA	gene LOC115699714	model_evidence Supporting evidence includes similarity to: 11 Proteins, and 100% coverage of the annotated genomic feature by RNAseq alignments, including 68 samples with support for all annotated introns
LOC115714462	NEDD8-conjugating enzyme Ubc12,	gbkey mRNA	gene LOC115714462	model_evidence Supporting evidence includes similarity to: 2 Proteins, and 100% coverage of the annotated genomic feature by RNAseq alignments, including 77 samples with support for all annotated introns
LOC115719479	NEDD8-specific protease 1,	gbkey mRNA	gene LOC115719479	model_evidence Supporting evidence includes similarity to: 5 Proteins, and 100% coverage of the annotated genomic feature by RNAseq alignments, including 21 samples with support for all annotated introns
LOC115697358	negative regulator of systemic acquired resistance SNI1,	gbkey misc_RNA	gene LOC115697358	model_evidence Supporting evidence includes similarity to: 1 EST, and 100% coverage of the annotated genomic feature by RNAseq alignments, including 34 samples with support for all annotated introns
LOC115705119	nematode resistance protein-like HSPRO2	gbkey mRNA	gene LOC115705119	model_evidence Supporting evidence includes similarity to: 1 EST, 2 Proteins, and 100% coverage of the annotated genomic feature by RNAseq alignments
LOC115714368	NEP1-interacting protein 2	gbkey mRNA	gene LOC115714368	model_evidence Supporting evidence includes similarity to: 3 ESTs, 8 Proteins, and 100% coverage of the annotated genomic feature by RNAseq alignments, including 77 samples with support for all annotated introns
LOC115717289	nephrocystin-3	gbkey mRNA	gene LOC115717289	model_evidence Supporting evidence includes similarity to: 3 Proteins, and 100% coverage of the annotated genomic feature by RNAseq alignments, including 44 samples with support for all annotated introns
LOC115716378	nestin	gbkey mRNA	gene LOC115716378	model_evidence Supporting evidence includes similarity to: 5 Proteins, and 100% coverage of the annotated genomic feature by RNAseq alignments, including 75 samples with support for all annotated introns
LOC115714197	neurochondrin	gbkey mRNA	gene LOC115714197	model_evidence Supporting evidence includes similarity to: 1 Protein, and 100% coverage of the annotated genomic feature by RNAseq alignments, including 17 samples with support for all annotated introns
LOC115715235	neurofilament medium polypeptide,	gbkey misc_RNA	gene LOC115715235	model_evidence Supporting evidence includes similarity to: 100% coverage of the annotated genomic feature by RNAseq alignments, including 1 sample with support for all annotated introns
LOC115720959	neurofilament medium polypeptide,	gbkey mRNA	gene LOC115720959	model_evidence Supporting evidence includes similarity to: 8 Proteins, and 100% coverage of the annotated genomic feature by RNAseq alignments, including 33 samples with support for all annotated introns
LOC115722831	neurogenic locus notch homolog protein 3	gbkey mRNA	gene LOC115722831	model_evidence Supporting evidence includes similarity to: 7 ESTs, 4 Proteins, and 100% coverage of the annotated genomic feature by RNAseq alignments, including 77 samples with support for all annotated introns
LOC115697943	neuroguidin-B	gbkey mRNA	gene LOC115697943	model_evidence Supporting evidence includes similarity to: 6 Proteins, and 100% coverage of the annotated genomic feature by RNAseq alignments, including 76 samples with support for all annotated introns
LOC115719287	neutral ceramidase 1,	gbkey mRNA	gene LOC115719287	model_evidence Supporting evidence includes similarity to: 6 Proteins, and 100% coverage of the annotated genomic feature by RNAseq alignments, including 10 samples with support for all annotated introns
LOC115697518	neutral ceramidase 2	gbkey mRNA	gene LOC115697518	model_evidence Supporting evidence includes similarity to: 8 Proteins, and 100% coverage of the annotated genomic feature by RNAseq alignments, including 29 samples with support for all annotated introns
LOC115714045	neutral ceramidase 2	gbkey mRNA	gene LOC115714045	model_evidence Supporting evidence includes similarity to: 5 Proteins, and 97% coverage of the annotated genomic feature by RNAseq alignments
LOC115706142	neutral/alkaline invertase 3, chloroplastic	gbkey mRNA	gene LOC115706142	model_evidence Supporting evidence includes similarity to: 28 Proteins, and 100% coverage of the annotated genomic feature by RNAseq alignments, including 72 samples with support for all annotated introns
LOC115709802	N-glycosylase/DNA lyase OGG1	gbkey mRNA	gene LOC115709802	model_evidence Supporting evidence includes similarity to: 5 Proteins, and 100% coverage of the annotated genomic feature by RNAseq alignments, including 59 samples with support for all annotated introns
LOC115695721	NHP2-like protein 1	gbkey mRNA	gene LOC115695721	model_evidence Supporting evidence includes similarity to: 2 ESTs, 14 Proteins, and 100% coverage of the annotated genomic feature by RNAseq alignments, including 76 samples with support for all annotated introns
LOC115719256	nicalin-1	gbkey mRNA	gene LOC115719256	model_evidence Supporting evidence includes similarity to: 4 Proteins, and 100% coverage of the annotated genomic feature by RNAseq alignments, including 76 samples with support for all annotated introns
LOC115710440	nicastrin,	gbkey mRNA	gene LOC115710440	model_evidence Supporting evidence includes similarity to: 1 Protein, and 100% coverage of the annotated genomic feature by RNAseq alignments, including 29 samples with support for all annotated introns
LOC115718660	nicotianamine synthase	gbkey mRNA	gene LOC115718660	model_evidence Supporting evidence includes similarity to: 27 Proteins, and 100% coverage of the annotated genomic feature by RNAseq alignments
LOC115721204	nicotianamine synthase	gbkey mRNA	gene LOC115721204	model_evidence Supporting evidence includes similarity to: 16 Proteins, and 100% coverage of the annotated genomic feature by RNAseq alignments
LOC115722005	nicotianamine synthase	gbkey mRNA	gene LOC115722005	model_evidence Supporting evidence includes similarity to: 11 Proteins, and 100% coverage of the annotated genomic feature by RNAseq alignments
LOC115720795	nicotianamine synthase-like	gbkey mRNA	gene LOC115720795	model_evidence Supporting evidence includes similarity to: 20 Proteins, and 97% coverage of the annotated genomic feature by RNAseq alignments
LOC115720829	nicotianamine synthase-like	gbkey mRNA	gene LOC115720829	model_evidence Supporting evidence includes similarity to: 21 Proteins, and 100% coverage of the annotated genomic feature by RNAseq alignments
LOC115718661	nicotianamine synthase-like	gbkey mRNA	gene LOC115718661	model_evidence Supporting evidence includes similarity to: 23 Proteins, and 100% coverage of the annotated genomic feature by RNAseq alignments
LOC115718629	nicotinamidase 1	gbkey mRNA	gene LOC115718629	model_evidence Supporting evidence includes similarity to: 3 Proteins, and 100% coverage of the annotated genomic feature by RNAseq alignments, including 77 samples with support for all annotated introns
LOC115715155	nicotinamidase 1	gbkey mRNA	gene LOC115715155	model_evidence Supporting evidence includes similarity to: 6 Proteins, and 100% coverage of the annotated genomic feature by RNAseq alignments, including 74 samples with support for all annotated introns
LOC115715192	nicotinamidase 2	gbkey mRNA	gene LOC115715192	model_evidence Supporting evidence includes similarity to: 5 Proteins, and 100% coverage of the annotated genomic feature by RNAseq alignments
LOC115710007	nicotinamide adenine dinucleotide transporter 1, chloroplastic	gbkey mRNA	gene LOC115710007	model_evidence Supporting evidence includes similarity to: 2 ESTs, 2 Proteins, and 100% coverage of the annotated genomic feature by RNAseq alignments, including 68 samples with support for all annotated introns
LOC115712169	nicotinamide adenine dinucleotide transporter 1, chloroplastic	gbkey mRNA	gene LOC115712169	model_evidence Supporting evidence includes similarity to: 100% coverage of the annotated genomic feature by RNAseq alignments, including 71 samples with support for all annotated introns
LOC115724535	nicotinamide/nicotinic acid mononucleotide adenylyltransferase,	gbkey mRNA	gene LOC115724535	model_evidence Supporting evidence includes similarity to: 6 Proteins, and 100% coverage of the annotated genomic feature by RNAseq alignments, including 38 samples with support for all annotated introns
LOC115714176	nicotinate phosphoribosyltransferase 1	gbkey mRNA	gene LOC115714176	model_evidence Supporting evidence includes similarity to: 2 ESTs, 9 Proteins, and 100% coverage of the annotated genomic feature by RNAseq alignments, including 63 samples with support for all annotated introns
LOC115712962	nicotinate-nucleotide pyrophosphorylase [carboxylating], chloroplastic	gbkey mRNA	gene LOC115712962	model_evidence Supporting evidence includes similarity to: 12 Proteins, and 100% coverage of the annotated genomic feature by RNAseq alignments, including 71 samples with support for all annotated introns
LOC115710389	nifU-like protein 1, chloroplastic	gbkey mRNA	gene LOC115710389	model_evidence Supporting evidence includes similarity to: 1 EST, 5 Proteins, and 100% coverage of the annotated genomic feature by RNAseq alignments, including 74 samples with support for all annotated introns
LOC115720966	nifU-like protein 2, chloroplastic	gbkey mRNA	gene LOC115720966	model_evidence Supporting evidence includes similarity to: 9 Proteins, and 100% coverage of the annotated genomic feature by RNAseq alignments, including 76 samples with support for all annotated introns
LOC115724470	nifU-like protein 3, chloroplastic	gbkey mRNA	gene LOC115724470	model_evidence Supporting evidence includes similarity to: 8 Proteins, and 100% coverage of the annotated genomic feature by RNAseq alignments, including 49 samples with support for all annotated introns
LOC115706554	nifU-like protein 4, mitochondrial	gbkey mRNA	gene LOC115706554	model_evidence Supporting evidence includes similarity to: 9 Proteins, and 100% coverage of the annotated genomic feature by RNAseq alignments, including 77 samples with support for all annotated introns
LOC115695890	nigrin b,	gbkey mRNA	gene LOC115695890	model_evidence Supporting evidence includes similarity to: 100% coverage of the annotated genomic feature by RNAseq alignments, including 5 samples with support for all annotated introns
LOC115700729	nijmegen breakage syndrome 1 protein,	gbkey mRNA	gene LOC115700729	model_evidence Supporting evidence includes similarity to: 2 Proteins, and 100% coverage of the annotated genomic feature by RNAseq alignments, including 18 samples with support for all annotated introns
LOC115700891	ninja-family protein AFP1	gbkey mRNA	gene LOC115700891	model_evidence Supporting evidence includes similarity to: 8 Proteins, and 100% coverage of the annotated genomic feature by RNAseq alignments, including 66 samples with support for all annotated introns
LOC115705894	ninja-family protein AFP3	gbkey mRNA	gene LOC115705894	model_evidence Supporting evidence includes similarity to: 2 ESTs, and 100% coverage of the annotated genomic feature by RNAseq alignments, including 70 samples with support for all annotated introns
LOC115699629	ninja-family protein AFP3	gbkey mRNA	gene LOC115699629	model_evidence Supporting evidence includes similarity to: 3 ESTs, 6 Proteins, and 100% coverage of the annotated genomic feature by RNAseq alignments, including 77 samples with support for all annotated introns
LOC115704707	ninja-family protein mc410,	gbkey mRNA	gene LOC115704707	model_evidence Supporting evidence includes similarity to: 7 Proteins, and 100% coverage of the annotated genomic feature by RNAseq alignments, including 75 samples with support for all annotated introns
LOC115713111	nitrate reductase [NADH]	gbkey mRNA	gene LOC115713111	model_evidence Supporting evidence includes similarity to: 34 Proteins, and 100% coverage of the annotated genomic feature by RNAseq alignments, including 66 samples with support for all annotated introns
LOC115705260	nitrate regulatory gene2 protein	gbkey mRNA	gene LOC115705260	model_evidence Supporting evidence includes similarity to: 1 EST, 9 Proteins, and 100% coverage of the annotated genomic feature by RNAseq alignments, including 77 samples with support for all annotated introns
LOC115714367	nitrate regulatory gene2 protein	gbkey mRNA	gene LOC115714367	model_evidence Supporting evidence includes similarity to: 7 Proteins, and 100% coverage of the annotated genomic feature by RNAseq alignments, including 64 samples with support for all annotated introns
LOC115714211	nitrate regulatory gene2 protein	gbkey mRNA	gene LOC115714211	model_evidence Supporting evidence includes similarity to: 5 Proteins, and 100% coverage of the annotated genomic feature by RNAseq alignments, including 40 samples with support for all annotated introns
LOC115702899	nitrate regulatory gene2 protein	gbkey mRNA	gene LOC115702899	model_evidence Supporting evidence includes similarity to: 1 Protein, and 98% coverage of the annotated genomic feature by RNAseq alignments
LOC115702487	nitrate regulatory gene2 protein	gbkey mRNA	gene LOC115702487	model_evidence Supporting evidence includes similarity to: 1 Protein, and 100% coverage of the annotated genomic feature by RNAseq alignments, including 69 samples with support for all annotated introns
LOC115713956	nitrate regulatory gene2 protein	gbkey mRNA	gene LOC115713956	model_evidence Supporting evidence includes similarity to: 4 Proteins, and 100% coverage of the annotated genomic feature by RNAseq alignments, including 39 samples with support for all annotated introns
LOC115697766	nitrate regulatory gene2 protein	gbkey mRNA	gene LOC115697766	model_evidence Supporting evidence includes similarity to: 8 Proteins, and 100% coverage of the annotated genomic feature by RNAseq alignments, including 61 samples with support for all annotated introns
LOC115718591	nitrate regulatory gene2 protein,	gbkey mRNA	gene LOC115718591	model_evidence Supporting evidence includes similarity to: 1 EST, 3 Proteins, and 100% coverage of the annotated genomic feature by RNAseq alignments, including 72 samples with support for all annotated introns
LOC115717108	nitrate regulatory gene2 protein,	gbkey mRNA	gene LOC115717108	model_evidence Supporting evidence includes similarity to: 1 EST, and 100% coverage of the annotated genomic feature by RNAseq alignments, including 66 samples with support for all annotated introns
LOC115724927	nitrate regulatory gene2 protein,	gbkey mRNA	gene LOC115724927	model_evidence Supporting evidence includes similarity to: 3 Proteins, and 100% coverage of the annotated genomic feature by RNAseq alignments, including 13 samples with support for all annotated introns
LOC115697409	nitrate regulatory gene2 protein,	gbkey mRNA	gene LOC115697409	model_evidence Supporting evidence includes similarity to: 2 Proteins, and 100% coverage of the annotated genomic feature by RNAseq alignments, including 31 samples with support for all annotated introns
LOC115702670	nitrate regulatory gene2 protein,	gbkey mRNA	gene LOC115702670	model_evidence Supporting evidence includes similarity to: 2 Proteins, and 100% coverage of the annotated genomic feature by RNAseq alignments, including 16 samples with support for all annotated introns
LOC115707775	nitrate regulatory gene2 protein,	gbkey mRNA	gene LOC115707775	model_evidence Supporting evidence includes similarity to: 3 Proteins, and 100% coverage of the annotated genomic feature by RNAseq alignments, including 46 samples with support for all annotated introns
LOC115722341	nitrate regulatory gene2 protein-like,	gbkey mRNA	gene LOC115722341	model_evidence Supporting evidence includes similarity to: 1 Protein, and 100% coverage of the annotated genomic feature by RNAseq alignments, including 51 samples with support for all annotated introns
LOC115721727	nitrilase-like protein 2	gbkey mRNA	gene LOC115721727	model_evidence Supporting evidence includes similarity to: 4 Proteins, and 100% coverage of the annotated genomic feature by RNAseq alignments, including 65 samples with support for all annotated introns
LOC115700928	nitrile-specifier protein 5	gbkey mRNA	gene LOC115700928	model_evidence Supporting evidence includes similarity to: 11 Proteins, and 100% coverage of the annotated genomic feature by RNAseq alignments, including 60 samples with support for all annotated introns
LOC115712558	NKAP family protein,	gbkey mRNA	gene LOC115712558	model_evidence Supporting evidence includes similarity to: 5 Proteins, and 100% coverage of the annotated genomic feature by RNAseq alignments, including 22 samples with support for all annotated introns
LOC115713916	NLR family CARD domain-containing protein 3,	gbkey mRNA	gene LOC115713916	model_evidence Supporting evidence includes similarity to: 4 Proteins, and 100% coverage of the annotated genomic feature by RNAseq alignments, including 40 samples with support for all annotated introns
LOC115708837	nodal modulator 1	gbkey mRNA	gene LOC115708837	model_evidence Supporting evidence includes similarity to: 5 Proteins, and 100% coverage of the annotated genomic feature by RNAseq alignments, including 60 samples with support for all annotated introns
LOC115725740	nodulation protein H,	gbkey mRNA	gene LOC115725740	model_evidence Supporting evidence includes similarity to: 9 Proteins, and 100% coverage of the annotated genomic feature by RNAseq alignments, including 24 samples with support for all annotated introns
LOC115717803	nodulation receptor kinase-like	gbkey mRNA	gene LOC115717803	model_evidence Supporting evidence includes similarity to: 1 Protein, and 4% coverage of the annotated genomic feature by RNAseq alignments
LOC115703632	nodulation-signaling pathway 1 protein	gbkey mRNA	gene LOC115703632	model_evidence Supporting evidence includes similarity to: 4 Proteins, and 98% coverage of the annotated genomic feature by RNAseq alignments
LOC115712444	nodulation-signaling pathway 2 protein	gbkey mRNA	gene LOC115712444	model_evidence Supporting evidence includes similarity to: 1 Protein, and 100% coverage of the annotated genomic feature by RNAseq alignments
LOC115696991	nodulation-signaling pathway 2 protein	gbkey mRNA	gene LOC115696991	model_evidence Supporting evidence includes similarity to: 100% coverage of the annotated genomic feature by RNAseq alignments, including 6 samples with support for all annotated introns
LOC115702418	nodulation-signaling pathway 2 protein	gbkey mRNA	gene LOC115702418	model_evidence Supporting evidence includes similarity to: 5 Proteins, and 100% coverage of the annotated genomic feature by RNAseq alignments
LOC115720249	nodulin homeobox,	gbkey mRNA	gene LOC115720249	model_evidence Supporting evidence includes similarity to: 5 Proteins, and 100% coverage of the annotated genomic feature by RNAseq alignments, including 23 samples with support for all annotated introns
LOC115696216	nodulin-26-like	gbkey mRNA	gene LOC115696216	model_evidence Supporting evidence includes similarity to: 3 Proteins, and 80% coverage of the annotated genomic feature by RNAseq alignments
LOC115700453	nodulin-related protein 1	gbkey mRNA	gene LOC115700453	model_evidence Supporting evidence includes similarity to: 2 Proteins, and 100% coverage of the annotated genomic feature by RNAseq alignments
LOC115708116	non-classical arabinogalactan protein 30	gbkey mRNA	gene LOC115708116	model_evidence Supporting evidence includes similarity to: 4 Proteins, and 91% coverage of the annotated genomic feature by RNAseq alignments
LOC115711628	non-classical arabinogalactan protein 30	gbkey mRNA	gene LOC115711628	model_evidence Supporting evidence includes similarity to: 3 Proteins, and 100% coverage of the annotated genomic feature by RNAseq alignments, including 19 samples with support for all annotated introns
LOC115705542	non-classical arabinogalactan protein 30-like	gbkey mRNA	gene LOC115705542	model_evidence Supporting evidence includes similarity to: 3 Proteins, and 100% coverage of the annotated genomic feature by RNAseq alignments
LOC115697485	non-classical arabinogalactan protein 31	gbkey mRNA	gene LOC115697485	model_evidence Supporting evidence includes similarity to: 1 EST, 6 Proteins, and 100% coverage of the annotated genomic feature by RNAseq alignments, including 77 samples with support for all annotated introns
LOC115712786	non-functional NADPH-dependent codeinone reductase 2	gbkey mRNA	gene LOC115712786	model_evidence Supporting evidence includes similarity to: 19 Proteins, and 100% coverage of the annotated genomic feature by RNAseq alignments, including 77 samples with support for all annotated introns
LOC115712788	non-functional NADPH-dependent codeinone reductase 2	gbkey mRNA	gene LOC115712788	model_evidence Supporting evidence includes similarity to: 18 Proteins, and 100% coverage of the annotated genomic feature by RNAseq alignments, including 56 samples with support for all annotated introns
LOC115723332	non-functional NADPH-dependent codeinone reductase 2	gbkey mRNA	gene LOC115723332	model_evidence Supporting evidence includes similarity to: 13 Proteins, and 100% coverage of the annotated genomic feature by RNAseq alignments, including 72 samples with support for all annotated introns
LOC115712787	non-functional NADPH-dependent codeinone reductase 2-like	gbkey mRNA	gene LOC115712787	model_evidence Supporting evidence includes similarity to: 17 Proteins, and 100% coverage of the annotated genomic feature by RNAseq alignments, including 28 samples with support for all annotated introns
LOC115722020	non-functional NADPH-dependent codeinone reductase 2-like	gbkey mRNA	gene LOC115722020	model_evidence Supporting evidence includes similarity to: 14 Proteins, and 100% coverage of the annotated genomic feature by RNAseq alignments, including 24 samples with support for all annotated introns
LOC115707947	non-functional pseudokinase ZED1	gbkey mRNA	gene LOC115707947	model_evidence Supporting evidence includes similarity to: 1 Protein, and 100% coverage of the annotated genomic feature by RNAseq alignments
LOC115704636	non-functional pseudokinase ZED1-like	gbkey mRNA	gene LOC115704636	model_evidence Supporting evidence includes similarity to: 29 Proteins
LOC115707954	non-functional pseudokinase ZED1-like	gbkey mRNA	gene LOC115707954	model_evidence Supporting evidence includes similarity to: 2 Proteins, and 96% coverage of the annotated genomic feature by RNAseq alignments
LOC115712025	non-lysosomal glucosylceramidase,	gbkey mRNA	gene LOC115712025	model_evidence Supporting evidence includes similarity to: 8 Proteins, and 100% coverage of the annotated genomic feature by RNAseq alignments, including 34 samples with support for all annotated introns
LOC115720507	nonsense-mediated mRNA decay protein 2-like	gbkey mRNA	gene LOC115720507	model_evidence Supporting evidence includes similarity to: 89% coverage of the annotated genomic feature by RNAseq alignments
LOC115710944	nonsense-mediated mRNA decay protein 2-like	gbkey mRNA	gene LOC115710944	model_evidence Supporting evidence includes similarity to: 98% coverage of the annotated genomic feature by RNAseq alignments, including 1 sample with support for all annotated introns
LOC115723763	nonsense-mediated mRNA decay protein 2-like	gbkey mRNA	gene LOC115723763	model_evidence Supporting evidence includes similarity to: 1 Protein
LOC115715100	non-specific lipid transfer protein GPI-anchored 1	gbkey mRNA	gene LOC115715100	model_evidence Supporting evidence includes similarity to: 10 Proteins, and 100% coverage of the annotated genomic feature by RNAseq alignments, including 77 samples with support for all annotated introns
LOC115722996	non-specific lipid transfer protein GPI-anchored 2	gbkey mRNA	gene LOC115722996	model_evidence Supporting evidence includes similarity to: 3 Proteins, and 100% coverage of the annotated genomic feature by RNAseq alignments, including 7 samples with support for all annotated introns
LOC115718794	non-specific lipid-transfer protein 1	gbkey mRNA	gene LOC115718794	model_evidence Supporting evidence includes similarity to: 6 Proteins, and 100% coverage of the annotated genomic feature by RNAseq alignments, including 56 samples with support for all annotated introns
LOC115698170	non-specific lipid-transfer protein 1	gbkey mRNA	gene LOC115698170	model_evidence Supporting evidence includes similarity to: 6 ESTs, 38 Proteins, and 100% coverage of the annotated genomic feature by RNAseq alignments, including 73 samples with support for all annotated introns
LOC115697814	non-specific lipid-transfer protein 1	gbkey mRNA	gene LOC115697814	model_evidence Supporting evidence includes similarity to: 11 Proteins, and 100% coverage of the annotated genomic feature by RNAseq alignments, including 76 samples with support for all annotated introns
LOC115698127	non-specific lipid-transfer protein 1	gbkey mRNA	gene LOC115698127	model_evidence Supporting evidence includes similarity to: 1 mRNA, 5 ESTs, 107 Proteins, and 100% coverage of the annotated genomic feature by RNAseq alignments, including 77 samples with support for all annotated introns
LOC115697695	non-specific lipid-transfer protein 1	gbkey mRNA	gene LOC115697695	model_evidence Supporting evidence includes similarity to: 53 ESTs, 3 Proteins, and 100% coverage of the annotated genomic feature by RNAseq alignments, including 63 samples with support for all annotated introns
LOC115696872	non-specific lipid-transfer protein 1	gbkey mRNA	gene LOC115696872	model_evidence Supporting evidence includes similarity to: 3 ESTs, 6 Proteins, and 100% coverage of the annotated genomic feature by RNAseq alignments, including 62 samples with support for all annotated introns
LOC115720837	non-specific lipid-transfer protein 1-like	gbkey mRNA	gene LOC115720837	model_evidence Supporting evidence includes similarity to: 1 Protein, and 100% coverage of the annotated genomic feature by RNAseq alignments, including 39 samples with support for all annotated introns
LOC115697828	non-specific lipid-transfer protein 1-like	gbkey mRNA	gene LOC115697828	model_evidence Supporting evidence includes similarity to: 28 Proteins, and 100% coverage of the annotated genomic feature by RNAseq alignments, including 76 samples with support for all annotated introns
LOC115697667	non-specific lipid-transfer protein 1-like	gbkey mRNA	gene LOC115697667	model_evidence Supporting evidence includes similarity to: 52 Proteins
LOC115698181	non-specific lipid-transfer protein 1-like	gbkey mRNA	gene LOC115698181	model_evidence Supporting evidence includes similarity to: 76 Proteins, and 100% coverage of the annotated genomic feature by RNAseq alignments, including 74 samples with support for all annotated introns
LOC115698126	non-specific lipid-transfer protein 1-like	gbkey mRNA	gene LOC115698126	model_evidence Supporting evidence includes similarity to: 7 ESTs, 31 Proteins, and 100% coverage of the annotated genomic feature by RNAseq alignments, including 75 samples with support for all annotated introns
LOC115697117	non-specific lipid-transfer protein 1-like	gbkey mRNA	gene LOC115697117	model_evidence Supporting evidence includes similarity to: 26 Proteins, and 100% coverage of the annotated genomic feature by RNAseq alignments, including 40 samples with support for all annotated introns
LOC115697669	non-specific lipid-transfer protein 1-like	gbkey mRNA	gene LOC115697669	model_evidence Supporting evidence includes similarity to: 65 Proteins
LOC115697122	non-specific lipid-transfer protein 1-like,	gbkey mRNA	gene LOC115697122	model_evidence Supporting evidence includes similarity to: 11 Proteins, and 100% coverage of the annotated genomic feature by RNAseq alignments, including 4 samples with support for all annotated introns
LOC115709419	non-specific lipid-transfer protein 2	gbkey mRNA	gene LOC115709419	model_evidence Supporting evidence includes similarity to: 1 EST, 13 Proteins, and 100% coverage of the annotated genomic feature by RNAseq alignments
LOC115722949	non-specific lipid-transfer protein 2	gbkey mRNA	gene LOC115722949	model_evidence Supporting evidence includes similarity to: 3 ESTs, 12 Proteins, and 100% coverage of the annotated genomic feature by RNAseq alignments
LOC115722891	non-specific lipid-transfer protein 4.1	gbkey mRNA	gene LOC115722891	model_evidence Supporting evidence includes similarity to: 5 Proteins, and 100% coverage of the annotated genomic feature by RNAseq alignments, including 55 samples with support for all annotated introns
LOC115724726	non-specific lipid-transfer protein 8	gbkey mRNA	gene LOC115724726	model_evidence Supporting evidence includes similarity to: 5 Proteins, and 100% coverage of the annotated genomic feature by RNAseq alignments, including 44 samples with support for all annotated introns
LOC115707597	non-specific lipid-transfer protein A-like	gbkey mRNA	gene LOC115707597	model_evidence Supporting evidence includes similarity to: 10 Proteins, and 100% coverage of the annotated genomic feature by RNAseq alignments, including 29 samples with support for all annotated introns
LOC115707560	non-specific lipid-transfer protein A-like	gbkey mRNA	gene LOC115707560	model_evidence Supporting evidence includes similarity to: 5 Proteins, and 100% coverage of the annotated genomic feature by RNAseq alignments, including 28 samples with support for all annotated introns
LOC115707391	non-specific lipid-transfer protein AP10	gbkey mRNA	gene LOC115707391	model_evidence Supporting evidence includes similarity to: 1 Protein, and 100% coverage of the annotated genomic feature by RNAseq alignments, including 41 samples with support for all annotated introns
LOC115721229	non-specific lipid-transfer protein-like protein At2g13820	gbkey mRNA	gene LOC115721229	model_evidence Supporting evidence includes similarity to: 5 Proteins, and 100% coverage of the annotated genomic feature by RNAseq alignments, including 76 samples with support for all annotated introns
LOC115723136	non-specific lipid-transfer protein-like protein At2g13820	gbkey mRNA	gene LOC115723136	model_evidence Supporting evidence includes similarity to: 1 EST, 5 Proteins, and 100% coverage of the annotated genomic feature by RNAseq alignments, including 64 samples with support for all annotated introns
LOC115721893	non-specific lipid-transfer protein-like protein At2g13820	gbkey mRNA	gene LOC115721893	model_evidence Supporting evidence includes similarity to: 9 Proteins, and 100% coverage of the annotated genomic feature by RNAseq alignments, including 47 samples with support for all annotated introns
LOC115702374	non-specific lipid-transfer protein-like protein At2g13820	gbkey mRNA	gene LOC115702374	model_evidence Supporting evidence includes similarity to: 4 Proteins, and 100% coverage of the annotated genomic feature by RNAseq alignments, including 34 samples with support for all annotated introns
LOC115702380	non-specific lipid-transfer protein-like protein At2g13820	gbkey mRNA	gene LOC115702380	model_evidence Supporting evidence includes similarity to: 4 Proteins, and 100% coverage of the annotated genomic feature by RNAseq alignments, including 22 samples with support for all annotated introns
LOC115721894	non-specific lipid-transfer protein-like protein At2g13820,	gbkey mRNA	gene LOC115721894	model_evidence Supporting evidence includes similarity to: 2 Proteins, and 100% coverage of the annotated genomic feature by RNAseq alignments, including 19 samples with support for all annotated introns
LOC115725592	non-specific lipid-transfer protein-like protein At5g64080,	gbkey mRNA	gene LOC115725592	model_evidence Supporting evidence includes similarity to: 14 Proteins, and 100% coverage of the annotated genomic feature by RNAseq alignments, including 27 samples with support for all annotated introns
LOC115719453	non-specific phospholipase C1	gbkey mRNA	gene LOC115719453	model_evidence Supporting evidence includes similarity to: 17 Proteins, and 100% coverage of the annotated genomic feature by RNAseq alignments, including 74 samples with support for all annotated introns
LOC115719187	non-specific phospholipase C2	gbkey mRNA	gene LOC115719187	model_evidence Supporting evidence includes similarity to: 15 Proteins, and 100% coverage of the annotated genomic feature by RNAseq alignments, including 1 sample with support for all annotated introns
LOC115709713	non-specific phospholipase C6	gbkey mRNA	gene LOC115709713	model_evidence Supporting evidence includes similarity to: 18 Proteins, and 100% coverage of the annotated genomic feature by RNAseq alignments, including 58 samples with support for all annotated introns
LOC115721354	non-structural maintenance of chromosomes element 1 homolog	gbkey mRNA	gene LOC115721354	model_evidence Supporting evidence includes similarity to: 2 Proteins, and 100% coverage of the annotated genomic feature by RNAseq alignments, including 67 samples with support for all annotated introns
LOC115701439	non-structural maintenance of chromosomes element 4 homolog A	gbkey mRNA	gene LOC115701439	model_evidence Supporting evidence includes similarity to: 6 Proteins, and 100% coverage of the annotated genomic feature by RNAseq alignments, including 59 samples with support for all annotated introns
LOC115719028	non-structural maintenance of chromosomes element 4 homolog A,	gbkey mRNA	gene LOC115719028	model_evidence Supporting evidence includes similarity to: 2 Proteins, and 100% coverage of the annotated genomic feature by RNAseq alignments, including 2 samples with support for all annotated introns
LOC115708662	non-symbiotic hemoglobin	gbkey mRNA	gene LOC115708662	model_evidence Supporting evidence includes similarity to: 23 Proteins, and 100% coverage of the annotated genomic feature by RNAseq alignments, including 72 samples with support for all annotated introns
LOC115706543	non-symbiotic hemoglobin 2	gbkey mRNA	gene LOC115706543	model_evidence Supporting evidence includes similarity to: 8 Proteins, and 100% coverage of the annotated genomic feature by RNAseq alignments, including 42 samples with support for all annotated introns
LOC115714850	notchless protein homolog	gbkey mRNA	gene LOC115714850	model_evidence Supporting evidence includes similarity to: 4 Proteins, and 100% coverage of the annotated genomic feature by RNAseq alignments, including 64 samples with support for all annotated introns
LOC115716110	novel plant SNARE 11,	gbkey mRNA	gene LOC115716110	model_evidence Supporting evidence includes similarity to: 11 Proteins, and 100% coverage of the annotated genomic feature by RNAseq alignments, including 44 samples with support for all annotated introns
LOC115724067	novel plant SNARE 13	gbkey mRNA	gene LOC115724067	model_evidence Supporting evidence includes similarity to: 14 Proteins, and 100% coverage of the annotated genomic feature by RNAseq alignments, including 77 samples with support for all annotated introns
LOC115702715	NPC intracellular cholesterol transporter 1	gbkey mRNA	gene LOC115702715	model_evidence Supporting evidence includes similarity to: 1 EST, 8 Proteins, and 100% coverage of the annotated genomic feature by RNAseq alignments, including 35 samples with support for all annotated introns
LOC115713775	NPC intracellular cholesterol transporter 1	gbkey mRNA	gene LOC115713775	model_evidence Supporting evidence includes similarity to: 2 Proteins, and 100% coverage of the annotated genomic feature by RNAseq alignments, including 23 samples with support for all annotated introns
LOC115720495	NPL4-like protein 2	gbkey mRNA	gene LOC115720495	model_evidence Supporting evidence includes similarity to: 7 Proteins, and 100% coverage of the annotated genomic feature by RNAseq alignments, including 77 samples with support for all annotated introns
LOC115705251	N-terminal acetyltransferase A complex auxiliary subunit NAA15	gbkey mRNA	gene LOC115705251	model_evidence Supporting evidence includes similarity to: 6 Proteins, and 100% coverage of the annotated genomic feature by RNAseq alignments, including 71 samples with support for all annotated introns
LOC115709990	N-terminal acetyltransferase A complex catalytic subunit NAA10	gbkey mRNA	gene LOC115709990	model_evidence Supporting evidence includes similarity to: 3 ESTs, 6 Proteins, and 100% coverage of the annotated genomic feature by RNAseq alignments
LOC115719641	N-terminal acetyltransferase B complex auxiliary subunit NAA25	gbkey mRNA	gene LOC115719641	model_evidence Supporting evidence includes similarity to: 5 Proteins, and 100% coverage of the annotated genomic feature by RNAseq alignments, including 38 samples with support for all annotated introns
LOC115703744	N-terminal acetyltransferase B complex catalytic subunit NAA20	gbkey mRNA	gene LOC115703744	model_evidence Supporting evidence includes similarity to: 6 Proteins, and 100% coverage of the annotated genomic feature by RNAseq alignments, including 77 samples with support for all annotated introns
LOC115719083	N-terminal kinase-like protein,	gbkey mRNA	gene LOC115719083	model_evidence Supporting evidence includes similarity to: 100% coverage of the annotated genomic feature by RNAseq alignments, including 61 samples with support for all annotated introns
LOC115720866	nuclear cap-binding protein subunit 1,	gbkey mRNA	gene LOC115720866	model_evidence Supporting evidence includes similarity to: 1 Protein, and 100% coverage of the annotated genomic feature by RNAseq alignments, including 14 samples with support for all annotated introns
LOC115700793	nuclear cap-binding protein subunit 2	gbkey mRNA	gene LOC115700793	model_evidence Supporting evidence includes similarity to: 100% coverage of the annotated genomic feature by RNAseq alignments, including 72 samples with support for all annotated introns
LOC115720945	nuclear envelope-associated protein 2,	gbkey mRNA	gene LOC115720945	model_evidence Supporting evidence includes similarity to: 1 Protein, and 100% coverage of the annotated genomic feature by RNAseq alignments, including 15 samples with support for all annotated introns
LOC115723399	nuclear export mediator factor Nemf	gbkey mRNA	gene LOC115723399	model_evidence Supporting evidence includes similarity to: 2 Proteins, and 100% coverage of the annotated genomic feature by RNAseq alignments, including 49 samples with support for all annotated introns
LOC115696364	nuclear export mediator factor Nemf-like	gbkey mRNA	gene LOC115696364	model_evidence Supporting evidence includes similarity to: 55% coverage of the annotated genomic feature by RNAseq alignments
LOC115698248	nuclear intron maturase 1, mitochondrial	gbkey mRNA	gene LOC115698248	model_evidence Supporting evidence includes similarity to: 3 Proteins, and 100% coverage of the annotated genomic feature by RNAseq alignments
LOC115725005	nuclear intron maturase 2, mitochondrial	gbkey mRNA	gene LOC115725005	model_evidence Supporting evidence includes similarity to: 2 Proteins, and 100% coverage of the annotated genomic feature by RNAseq alignments, including 74 samples with support for all annotated introns
LOC115721068	nuclear intron maturase 3, mitochondrial	gbkey mRNA	gene LOC115721068	model_evidence Supporting evidence includes similarity to: 3 Proteins, and 100% coverage of the annotated genomic feature by RNAseq alignments
LOC115725098	nuclear intron maturase 4, mitochondrial,	gbkey mRNA	gene LOC115725098	model_evidence Supporting evidence includes similarity to: 2 Proteins, and 100% coverage of the annotated genomic feature by RNAseq alignments, including 49 samples with support for all annotated introns
LOC115701166	nuclear localization sequence-binding protein,	gbkey mRNA	gene LOC115701166	model_evidence Supporting evidence includes similarity to: 1 EST, and 100% coverage of the annotated genomic feature by RNAseq alignments, including 16 samples with support for all annotated introns
LOC115699576	nuclear nucleic acid-binding protein C1D,	gbkey mRNA	gene LOC115699576	model_evidence Supporting evidence includes similarity to: 3 Proteins, and 100% coverage of the annotated genomic feature by RNAseq alignments, including 5 samples with support for all annotated introns
LOC115717439	nuclear poly(A) polymerase 1,	gbkey mRNA	gene LOC115717439	model_evidence Supporting evidence includes similarity to: 24 Proteins, and 100% coverage of the annotated genomic feature by RNAseq alignments, including 2 samples with support for all annotated introns
LOC115701580	nuclear poly(A) polymerase 1,	gbkey mRNA	gene LOC115701580	model_evidence Supporting evidence includes similarity to: 22 Proteins, and 100% coverage of the annotated genomic feature by RNAseq alignments, including 69 samples with support for all annotated introns
LOC115712646	nuclear poly(A) polymerase 4,	gbkey misc_RNA	gene LOC115712646	model_evidence Supporting evidence includes similarity to: 22 Proteins, and 100% coverage of the annotated genomic feature by RNAseq alignments, including 45 samples with support for all annotated introns
LOC115694714	nuclear polyadenylated RNA-binding protein 3-like,	gbkey mRNA	gene LOC115694714	model_evidence Supporting evidence includes similarity to: 1 Protein, and 100% coverage of the annotated genomic feature by RNAseq alignments, including 3 samples with support for all annotated introns
LOC115708349	nuclear pore complex protein DDB_G0274915,	gbkey mRNA	gene LOC115708349	model_evidence Supporting evidence includes similarity to: 100% coverage of the annotated genomic feature by RNAseq alignments, including 2 samples with support for all annotated introns
LOC115705380	nuclear pore complex protein NUP1	gbkey mRNA	gene LOC115705380	model_evidence Supporting evidence includes similarity to: 3 Proteins, and 100% coverage of the annotated genomic feature by RNAseq alignments, including 56 samples with support for all annotated introns
LOC115724958	nuclear pore complex protein NUP1	gbkey mRNA	gene LOC115724958	model_evidence Supporting evidence includes similarity to: 2 ESTs, 2 Proteins, and 100% coverage of the annotated genomic feature by RNAseq alignments, including 75 samples with support for all annotated introns
LOC115707125	nuclear pore complex protein NUP107	gbkey mRNA	gene LOC115707125	model_evidence Supporting evidence includes similarity to: 1 Protein, and 100% coverage of the annotated genomic feature by RNAseq alignments, including 51 samples with support for all annotated introns
LOC115699468	nuclear pore complex protein NUP133	gbkey mRNA	gene LOC115699468	model_evidence Supporting evidence includes similarity to: 3 Proteins, and 100% coverage of the annotated genomic feature by RNAseq alignments, including 56 samples with support for all annotated introns
LOC115712749	nuclear pore complex protein NUP155	gbkey mRNA	gene LOC115712749	model_evidence Supporting evidence includes similarity to: 1 Protein, and 100% coverage of the annotated genomic feature by RNAseq alignments, including 46 samples with support for all annotated introns
LOC115722145	nuclear pore complex protein NUP160	gbkey mRNA	gene LOC115722145	model_evidence Supporting evidence includes similarity to: 2 Proteins, and 100% coverage of the annotated genomic feature by RNAseq alignments, including 25 samples with support for all annotated introns
LOC115724656	nuclear pore complex protein NUP205	gbkey mRNA	gene LOC115724656	model_evidence Supporting evidence includes similarity to: 2 Proteins, and 100% coverage of the annotated genomic feature by RNAseq alignments, including 22 samples with support for all annotated introns
LOC115724921	nuclear pore complex protein NUP214,	gbkey mRNA	gene LOC115724921	model_evidence Supporting evidence includes similarity to: 1 Protein, and 100% coverage of the annotated genomic feature by RNAseq alignments, including 8 samples with support for all annotated introns
LOC115713949	nuclear pore complex protein NUP35,	gbkey mRNA	gene LOC115713949	model_evidence Supporting evidence includes similarity to: 1 EST, 5 Proteins, and 100% coverage of the annotated genomic feature by RNAseq alignments, including 71 samples with support for all annotated introns
LOC115695830	nuclear pore complex protein NUP43	gbkey mRNA	gene LOC115695830	model_evidence Supporting evidence includes similarity to: 3 Proteins, and 100% coverage of the annotated genomic feature by RNAseq alignments, including 67 samples with support for all annotated introns
LOC115716436	nuclear pore complex protein Nup50,	gbkey mRNA	gene LOC115716436	model_evidence Supporting evidence includes similarity to: 4 Proteins, and 100% coverage of the annotated genomic feature by RNAseq alignments, including 66 samples with support for all annotated introns
LOC115705286	nuclear pore complex protein NUP50A	gbkey mRNA	gene LOC115705286	model_evidence Supporting evidence includes similarity to: 1 EST, 5 Proteins, and 100% coverage of the annotated genomic feature by RNAseq alignments, including 77 samples with support for all annotated introns
LOC115714817	nuclear pore complex protein NUP54	gbkey mRNA	gene LOC115714817	model_evidence Supporting evidence includes similarity to: 1 EST, 3 Proteins, and 100% coverage of the annotated genomic feature by RNAseq alignments, including 64 samples with support for all annotated introns
LOC115714570	nuclear pore complex protein NUP58	gbkey mRNA	gene LOC115714570	model_evidence Supporting evidence includes similarity to: 3 Proteins, and 100% coverage of the annotated genomic feature by RNAseq alignments, including 59 samples with support for all annotated introns
LOC115716396	nuclear pore complex protein NUP62	gbkey mRNA	gene LOC115716396	model_evidence Supporting evidence includes similarity to: 7 Proteins, and 98% coverage of the annotated genomic feature by RNAseq alignments
LOC115705296	nuclear pore complex protein NUP85	gbkey mRNA	gene LOC115705296	model_evidence Supporting evidence includes similarity to: 1 EST, 4 Proteins, and 100% coverage of the annotated genomic feature by RNAseq alignments, including 72 samples with support for all annotated introns
LOC115705580	nuclear pore complex protein NUP88	gbkey mRNA	gene LOC115705580	model_evidence Supporting evidence includes similarity to: 4 Proteins, and 100% coverage of the annotated genomic feature by RNAseq alignments, including 50 samples with support for all annotated introns
LOC115710069	nuclear pore complex protein NUP93A	gbkey mRNA	gene LOC115710069	model_evidence Supporting evidence includes similarity to: 7 Proteins, and 100% coverage of the annotated genomic feature by RNAseq alignments, including 53 samples with support for all annotated introns
LOC115711111	nuclear pore complex protein NUP93A-like	gbkey mRNA	gene LOC115711111	model_evidence Supporting evidence includes similarity to: 93% coverage of the annotated genomic feature by RNAseq alignments, including 3 samples with support for all annotated introns
LOC115707903	nuclear pore complex protein NUP96	gbkey mRNA	gene LOC115707903	model_evidence Supporting evidence includes similarity to: 5 Proteins, and 100% coverage of the annotated genomic feature by RNAseq alignments, including 62 samples with support for all annotated introns
LOC115715174	nuclear pore complex protein NUP98A,	gbkey mRNA	gene LOC115715174	model_evidence Supporting evidence includes similarity to: 7 Proteins, and 100% coverage of the annotated genomic feature by RNAseq alignments, including 60 samples with support for all annotated introns
LOC115702520	nuclear speckle RNA-binding protein B-like	gbkey mRNA	gene LOC115702520	model_evidence Supporting evidence includes similarity to: 5 Proteins, and 100% coverage of the annotated genomic feature by RNAseq alignments
LOC115700816	nuclear speckle splicing regulatory protein 1,	gbkey mRNA	gene LOC115700816	model_evidence Supporting evidence includes similarity to: 1 EST, 5 Proteins, and 100% coverage of the annotated genomic feature by RNAseq alignments, including 23 samples with support for all annotated introns
LOC115711395	nuclear transcription factor Y subunit A-1,	gbkey mRNA	gene LOC115711395	model_evidence Supporting evidence includes similarity to: 6 Proteins, and 100% coverage of the annotated genomic feature by RNAseq alignments, including 18 samples with support for all annotated introns
LOC115698657	nuclear transcription factor Y subunit A-10	gbkey mRNA	gene LOC115698657	model_evidence Supporting evidence includes similarity to: 4 Proteins, and 100% coverage of the annotated genomic feature by RNAseq alignments, including 17 samples with support for all annotated introns
LOC115706177	nuclear transcription factor Y subunit A-3,	gbkey mRNA	gene LOC115706177	model_evidence Supporting evidence includes similarity to: 2 Proteins, and 100% coverage of the annotated genomic feature by RNAseq alignments, including 52 samples with support for all annotated introns
LOC115707034	nuclear transcription factor Y subunit A-3,	gbkey mRNA	gene LOC115707034	model_evidence Supporting evidence includes similarity to: 2 Proteins, and 100% coverage of the annotated genomic feature by RNAseq alignments, including 22 samples with support for all annotated introns
LOC115711680	nuclear transcription factor Y subunit A-7	gbkey mRNA	gene LOC115711680	model_evidence Supporting evidence includes similarity to: 1 EST, 13 Proteins, and 100% coverage of the annotated genomic feature by RNAseq alignments, including 73 samples with support for all annotated introns
LOC115697218	nuclear transcription factor Y subunit A-7,	gbkey mRNA	gene LOC115697218	model_evidence Supporting evidence includes similarity to: 1 EST, 10 Proteins, and 100% coverage of the annotated genomic feature by RNAseq alignments, including 73 samples with support for all annotated introns
LOC115706176	nuclear transcription factor Y subunit B-1,	gbkey mRNA	gene LOC115706176	model_evidence Supporting evidence includes similarity to: 12 Proteins, and 100% coverage of the annotated genomic feature by RNAseq alignments, including 14 samples with support for all annotated introns
LOC115711255	nuclear transcription factor Y subunit B-1,	gbkey mRNA	gene LOC115711255	model_evidence Supporting evidence includes similarity to: 16 Proteins, and 100% coverage of the annotated genomic feature by RNAseq alignments, including 50 samples with support for all annotated introns
LOC115712445	nuclear transcription factor Y subunit B-2	gbkey mRNA	gene LOC115712445	model_evidence Supporting evidence includes similarity to: 6 Proteins, and 100% coverage of the annotated genomic feature by RNAseq alignments
LOC115704882	nuclear transcription factor Y subunit B-3	gbkey mRNA	gene LOC115704882	model_evidence Supporting evidence includes similarity to: 11 Proteins, and 100% coverage of the annotated genomic feature by RNAseq alignments
LOC115694766	nuclear transcription factor Y subunit B-3	gbkey mRNA	gene LOC115694766	model_evidence Supporting evidence includes similarity to: 1 EST, 14 Proteins, and 100% coverage of the annotated genomic feature by RNAseq alignments
LOC115706971	nuclear transcription factor Y subunit B-3,	gbkey mRNA	gene LOC115706971	model_evidence Supporting evidence includes similarity to: 6 Proteins, and 100% coverage of the annotated genomic feature by RNAseq alignments, including 3 samples with support for all annotated introns
LOC115723068	nuclear transcription factor Y subunit B-4	gbkey mRNA	gene LOC115723068	model_evidence Supporting evidence includes similarity to: 3 Proteins, and 100% coverage of the annotated genomic feature by RNAseq alignments
LOC115720146	nuclear transcription factor Y subunit B-4-like	gbkey mRNA	gene LOC115720146	model_evidence Supporting evidence includes similarity to: 3 Proteins, and 95% coverage of the annotated genomic feature by RNAseq alignments
LOC115707280	nuclear transcription factor Y subunit B-5	gbkey mRNA	gene LOC115707280	model_evidence Supporting evidence includes similarity to: 5 Proteins, and 100% coverage of the annotated genomic feature by RNAseq alignments
LOC115712985	nuclear transcription factor Y subunit B-7	gbkey mRNA	gene LOC115712985	model_evidence Supporting evidence includes similarity to: 5 Proteins, and 100% coverage of the annotated genomic feature by RNAseq alignments
LOC115724811	nuclear transcription factor Y subunit B-9	gbkey mRNA	gene LOC115724811	model_evidence Supporting evidence includes similarity to: 3 Proteins, and 100% coverage of the annotated genomic feature by RNAseq alignments
LOC115708107	nuclear transcription factor Y subunit beta,	gbkey mRNA	gene LOC115708107	model_evidence Supporting evidence includes similarity to: 100% coverage of the annotated genomic feature by RNAseq alignments, including 16 samples with support for all annotated introns
LOC115719813	nuclear transcription factor Y subunit beta-like	gbkey mRNA	gene LOC115719813	model_evidence Supporting evidence includes similarity to: 3 Proteins
LOC115708888	nuclear transcription factor Y subunit C-2,	gbkey mRNA	gene LOC115708888	model_evidence Supporting evidence includes similarity to: 1 EST, 15 Proteins, and 100% coverage of the annotated genomic feature by RNAseq alignments, including 75 samples with support for all annotated introns
LOC115716131	nuclear transcription factor Y subunit C-3-like	gbkey mRNA	gene LOC115716131	model_evidence Supporting evidence includes similarity to: 2 Proteins, and 74% coverage of the annotated genomic feature by RNAseq alignments
LOC115710181	nuclear transcription factor Y subunit C-4	gbkey mRNA	gene LOC115710181	model_evidence Supporting evidence includes similarity to: 17 Proteins, and 100% coverage of the annotated genomic feature by RNAseq alignments, including 75 samples with support for all annotated introns
LOC115721296	nuclear transcription factor Y subunit C-9,	gbkey mRNA	gene LOC115721296	model_evidence Supporting evidence includes similarity to: 14 Proteins, and 100% coverage of the annotated genomic feature by RNAseq alignments, including 45 samples with support for all annotated introns
LOC115722631	nuclear transcription factor Y subunit C-9,	gbkey mRNA	gene LOC115722631	model_evidence Supporting evidence includes similarity to: 2 ESTs, 18 Proteins, and 100% coverage of the annotated genomic feature by RNAseq alignments, including 77 samples with support for all annotated introns
LOC115714138	nuclear transcription factor Y subunit gamma,	gbkey mRNA	gene LOC115714138	model_evidence Supporting evidence includes similarity to: 3 Proteins, and 100% coverage of the annotated genomic feature by RNAseq alignments, including 2 samples with support for all annotated introns
LOC115713878	nuclear transport factor 2	gbkey mRNA	gene LOC115713878	model_evidence Supporting evidence includes similarity to: 6 Proteins, and 96% coverage of the annotated genomic feature by RNAseq alignments
LOC115701339	nuclear transport factor 2	gbkey mRNA	gene LOC115701339	model_evidence Supporting evidence includes similarity to: 7 Proteins, and 100% coverage of the annotated genomic feature by RNAseq alignments, including 62 samples with support for all annotated introns
LOC115723112	nuclear transport factor 2	gbkey mRNA	gene LOC115723112	model_evidence Supporting evidence includes similarity to: 5 Proteins, and 100% coverage of the annotated genomic feature by RNAseq alignments, including 67 samples with support for all annotated introns
LOC115705205	nuclear transport factor 2,	gbkey mRNA	gene LOC115705205	model_evidence Supporting evidence includes similarity to: 1 EST, 11 Proteins, and 100% coverage of the annotated genomic feature by RNAseq alignments, including 74 samples with support for all annotated introns
LOC115707815	nuclear transport factor 2B	gbkey mRNA	gene LOC115707815	model_evidence Supporting evidence includes similarity to: 11 Proteins, and 100% coverage of the annotated genomic feature by RNAseq alignments
LOC115712723	nuclear transport factor 2B	gbkey mRNA	gene LOC115712723	model_evidence Supporting evidence includes similarity to: 2 ESTs, 8 Proteins, and 100% coverage of the annotated genomic feature by RNAseq alignments, including 77 samples with support for all annotated introns
LOC115715091	nuclear transport factor 2B-like	gbkey mRNA	gene LOC115715091	model_evidence Supporting evidence includes similarity to: 13 Proteins, and 68% coverage of the annotated genomic feature by RNAseq alignments
LOC115706218	nuclear/nucleolar GTPase 2	gbkey mRNA	gene LOC115706218	model_evidence Supporting evidence includes similarity to: 4 ESTs, 5 Proteins, and 100% coverage of the annotated genomic feature by RNAseq alignments, including 76 samples with support for all annotated introns
LOC115705463	nuclear-pore anchor,	gbkey mRNA	gene LOC115705463	model_evidence Supporting evidence includes similarity to: 1 EST, 1 Protein, and 100% coverage of the annotated genomic feature by RNAseq alignments, including 47 samples with support for all annotated introns
LOC115701530	nucleobase-ascorbate transporter 1,	gbkey mRNA	gene LOC115701530	model_evidence Supporting evidence includes similarity to: 23 Proteins, and 100% coverage of the annotated genomic feature by RNAseq alignments, including 4 samples with support for all annotated introns
LOC115714966	nucleobase-ascorbate transporter 11	gbkey mRNA	gene LOC115714966	model_evidence Supporting evidence includes similarity to: 7 Proteins, and 100% coverage of the annotated genomic feature by RNAseq alignments, including 41 samples with support for all annotated introns
LOC115719356	nucleobase-ascorbate transporter 12	gbkey mRNA	gene LOC115719356	model_evidence Supporting evidence includes similarity to: 11 Proteins, and 100% coverage of the annotated genomic feature by RNAseq alignments, including 45 samples with support for all annotated introns
LOC115718678	nucleobase-ascorbate transporter 1-like,	gbkey misc_RNA	gene LOC115718678	model_evidence Supporting evidence includes similarity to: 100% coverage of the annotated genomic feature by RNAseq alignments, including 8 samples with support for all annotated introns
LOC115697272	nucleobase-ascorbate transporter 2	gbkey mRNA	gene LOC115697272	model_evidence Supporting evidence includes similarity to: 29 Proteins, and 100% coverage of the annotated genomic feature by RNAseq alignments, including 29 samples with support for all annotated introns
LOC115699864	nucleobase-ascorbate transporter 3	gbkey mRNA	gene LOC115699864	model_evidence Supporting evidence includes similarity to: 15 Proteins, and 100% coverage of the annotated genomic feature by RNAseq alignments, including 69 samples with support for all annotated introns
LOC115703569	nucleobase-ascorbate transporter 4	gbkey mRNA	gene LOC115703569	model_evidence Supporting evidence includes similarity to: 29 Proteins, and 100% coverage of the annotated genomic feature by RNAseq alignments, including 11 samples with support for all annotated introns
LOC115703836	nucleobase-ascorbate transporter 4	gbkey mRNA	gene LOC115703836	model_evidence Supporting evidence includes similarity to: 30 Proteins, and 100% coverage of the annotated genomic feature by RNAseq alignments, including 3 samples with support for all annotated introns
LOC115711421	nucleobase-ascorbate transporter 6,	gbkey mRNA	gene LOC115711421	model_evidence Supporting evidence includes similarity to: 1 mRNA, 3 ESTs, 26 Proteins, and 100% coverage of the annotated genomic feature by RNAseq alignments, including 70 samples with support for all annotated introns
LOC115715020	nucleobase-ascorbate transporter 7	gbkey mRNA	gene LOC115715020	model_evidence Supporting evidence includes similarity to: 15 Proteins, and 100% coverage of the annotated genomic feature by RNAseq alignments, including 33 samples with support for all annotated introns
LOC115725462	nucleoid-associated protein At4g30620, chloroplastic	gbkey mRNA	gene LOC115725462	model_evidence Supporting evidence includes similarity to: 1 EST, 8 Proteins, and 100% coverage of the annotated genomic feature by RNAseq alignments, including 77 samples with support for all annotated introns
LOC115721165	nucleoid-associated protein At4g30620, chloroplastic-like,	gbkey mRNA	gene LOC115721165	model_evidence Supporting evidence includes similarity to: 8 Proteins, and 100% coverage of the annotated genomic feature by RNAseq alignments
LOC115699423	nucleolar and coiled-body phosphoprotein 1,	gbkey mRNA	gene LOC115699423	model_evidence Supporting evidence includes similarity to: 2 Proteins, and 100% coverage of the annotated genomic feature by RNAseq alignments, including 68 samples with support for all annotated introns
LOC115720346	nucleolar and coiled-body phosphoprotein 1-like	gbkey mRNA	gene LOC115720346	model_evidence Supporting evidence includes similarity to: 1 Protein
LOC115722901	nucleolar and coiled-body phosphoprotein 1-like	gbkey mRNA	gene LOC115722901	model_evidence Supporting evidence includes similarity to: 1 Protein
LOC115722562	nucleolar complex protein 2 homolog	gbkey mRNA	gene LOC115722562	model_evidence Supporting evidence includes similarity to: 1 Protein, and 100% coverage of the annotated genomic feature by RNAseq alignments, including 42 samples with support for all annotated introns
LOC115709246	nucleolar complex protein 3 homolog	gbkey mRNA	gene LOC115709246	model_evidence Supporting evidence includes similarity to: 1 EST, 3 Proteins, and 100% coverage of the annotated genomic feature by RNAseq alignments, including 64 samples with support for all annotated introns
LOC115702861	nucleolar complex protein 4 homolog	gbkey mRNA	gene LOC115702861	model_evidence Supporting evidence includes similarity to: 1 EST, 4 Proteins, and 100% coverage of the annotated genomic feature by RNAseq alignments, including 70 samples with support for all annotated introns
LOC115714352	nucleolar GTP-binding protein 1	gbkey mRNA	gene LOC115714352	model_evidence Supporting evidence includes similarity to: 2 ESTs, 7 Proteins, and 100% coverage of the annotated genomic feature by RNAseq alignments, including 77 samples with support for all annotated introns
LOC115710867	nucleolar GTP-binding protein 1	gbkey mRNA	gene LOC115710867	model_evidence Supporting evidence includes similarity to: 7 Proteins, and 100% coverage of the annotated genomic feature by RNAseq alignments, including 63 samples with support for all annotated introns
LOC115722770	nucleolar GTP-binding protein 1-like	gbkey mRNA	gene LOC115722770	model_evidence Supporting evidence includes similarity to: 11 Proteins, and 100% coverage of the annotated genomic feature by RNAseq alignments, including 42 samples with support for all annotated introns
LOC115698149	nucleolar GTP-binding protein 2	gbkey mRNA	gene LOC115698149	model_evidence Supporting evidence includes similarity to: 4 Proteins, and 100% coverage of the annotated genomic feature by RNAseq alignments
LOC115697261	nucleolar MIF4G domain-containing protein 1,	gbkey mRNA	gene LOC115697261	model_evidence Supporting evidence includes similarity to: 3 Proteins, and 100% coverage of the annotated genomic feature by RNAseq alignments, including 41 samples with support for all annotated introns
LOC115701330	nucleolar protein 10,	gbkey mRNA	gene LOC115701330	model_evidence Supporting evidence includes similarity to: 4 Proteins, and 100% coverage of the annotated genomic feature by RNAseq alignments, including 61 samples with support for all annotated introns
LOC115706894	nucleolar protein 12	gbkey mRNA	gene LOC115706894	model_evidence Supporting evidence includes similarity to: 2 Proteins, and 100% coverage of the annotated genomic feature by RNAseq alignments, including 75 samples with support for all annotated introns
LOC115699201	nucleolar protein 14	gbkey mRNA	gene LOC115699201	model_evidence Supporting evidence includes similarity to: 2 Proteins, and 100% coverage of the annotated genomic feature by RNAseq alignments, including 64 samples with support for all annotated introns
LOC115697311	nucleolar protein 16	gbkey mRNA	gene LOC115697311	model_evidence Supporting evidence includes similarity to: 3 Proteins, and 100% coverage of the annotated genomic feature by RNAseq alignments, including 77 samples with support for all annotated introns
LOC115697394	nucleolar protein 16-like	gbkey mRNA	gene LOC115697394	model_evidence Supporting evidence includes similarity to: 4 Proteins, and 100% coverage of the annotated genomic feature by RNAseq alignments, including 28 samples with support for all annotated introns
LOC115722564	nucleolar protein 6	gbkey mRNA	gene LOC115722564	model_evidence Supporting evidence includes similarity to: 1 Protein, and 100% coverage of the annotated genomic feature by RNAseq alignments, including 48 samples with support for all annotated introns
LOC115697806	nucleolar protein dao-5	gbkey mRNA	gene LOC115697806	model_evidence Supporting evidence includes similarity to: 5 Proteins, and 100% coverage of the annotated genomic feature by RNAseq alignments
LOC115713449	nucleolar protein dao-5-like	gbkey mRNA	gene LOC115713449	model_evidence Supporting evidence includes similarity to: 1 Protein
LOC115715655	nucleolar protein dao-5-like	gbkey mRNA	gene LOC115715655	model_evidence Supporting evidence includes similarity to: 65% coverage of the annotated genomic feature by RNAseq alignments
LOC115706165	nucleolin	gbkey mRNA	gene LOC115706165	model_evidence Supporting evidence includes similarity to: 2 ESTs, 2 Proteins, and 100% coverage of the annotated genomic feature by RNAseq alignments, including 74 samples with support for all annotated introns
LOC115711502	nucleolin	gbkey mRNA	gene LOC115711502	model_evidence Supporting evidence includes similarity to: 7 Proteins, and 100% coverage of the annotated genomic feature by RNAseq alignments, including 66 samples with support for all annotated introns
LOC115707989	nucleolin 1,	gbkey mRNA	gene LOC115707989	model_evidence Supporting evidence includes similarity to: 2 Proteins, and 100% coverage of the annotated genomic feature by RNAseq alignments, including 55 samples with support for all annotated introns
LOC115712511	nucleolin,	gbkey mRNA	gene LOC115712511	model_evidence Supporting evidence includes similarity to: 3 Proteins, and 100% coverage of the annotated genomic feature by RNAseq alignments, including 74 samples with support for all annotated introns
LOC115725656	nucleolin-like	gbkey mRNA	gene LOC115725656	model_evidence Supporting evidence includes similarity to: 100% coverage of the annotated genomic feature by RNAseq alignments, including 12 samples with support for all annotated introns
LOC115698339	nucleoplasmin-like protein ANO39	gbkey mRNA	gene LOC115698339	model_evidence Supporting evidence includes similarity to: 3 Proteins, and 100% coverage of the annotated genomic feature by RNAseq alignments, including 74 samples with support for all annotated introns
LOC115710101	nucleoside diphosphate kinase 1	gbkey mRNA	gene LOC115710101	model_evidence Supporting evidence includes similarity to: 4 ESTs, 25 Proteins, and 100% coverage of the annotated genomic feature by RNAseq alignments, including 77 samples with support for all annotated introns
LOC115710333	nucleoside diphosphate kinase 2, chloroplastic	gbkey mRNA	gene LOC115710333	model_evidence Supporting evidence includes similarity to: 4 ESTs, 9 Proteins, and 100% coverage of the annotated genomic feature by RNAseq alignments, including 76 samples with support for all annotated introns
LOC115716183	nucleoside diphosphate kinase 3	gbkey mRNA	gene LOC115716183	model_evidence Supporting evidence includes similarity to: 7 ESTs, 15 Proteins, and 100% coverage of the annotated genomic feature by RNAseq alignments, including 76 samples with support for all annotated introns
LOC115696636	nucleoside-triphosphatase THEP1-like	gbkey mRNA	gene LOC115696636	model_evidence Supporting evidence includes similarity to: 3 Proteins, and 96% coverage of the annotated genomic feature by RNAseq alignments, including 74 samples with support for all annotated introns
LOC115705230	nucleosome assembly protein 1	gbkey mRNA	gene LOC115705230	model_evidence Supporting evidence includes similarity to: 2 ESTs, 13 Proteins, and 100% coverage of the annotated genomic feature by RNAseq alignments, including 76 samples with support for all annotated introns
LOC115704907	nucleosome assembly protein 1	gbkey mRNA	gene LOC115704907	model_evidence Supporting evidence includes similarity to: 9 Proteins, and 100% coverage of the annotated genomic feature by RNAseq alignments, including 11 samples with support for all annotated introns
LOC115724201	nucleosome assembly protein 1	gbkey mRNA	gene LOC115724201	model_evidence Supporting evidence includes similarity to: 2 Proteins, and 100% coverage of the annotated genomic feature by RNAseq alignments, including 10 samples with support for all annotated introns
LOC115708764	nucleotide pyrophosphatase/phosphodiesterase	gbkey mRNA	gene LOC115708764	model_evidence Supporting evidence includes similarity to: 29 Proteins, and 98% coverage of the annotated genomic feature by RNAseq alignments
LOC115709238	nucleotide pyrophosphatase/phosphodiesterase-like	gbkey mRNA	gene LOC115709238	model_evidence Supporting evidence includes similarity to: 31 Proteins, and 100% coverage of the annotated genomic feature by RNAseq alignments, including 7 samples with support for all annotated introns
LOC115695806	nucleotide-sugar uncharacterized transporter 1	gbkey mRNA	gene LOC115695806	model_evidence Supporting evidence includes similarity to: 10 Proteins, and 100% coverage of the annotated genomic feature by RNAseq alignments, including 43 samples with support for all annotated introns
LOC115705122	nudC domain-containing protein 2,	gbkey mRNA	gene LOC115705122	model_evidence Supporting evidence includes similarity to: 1 EST, 5 Proteins, and 100% coverage of the annotated genomic feature by RNAseq alignments, including 76 samples with support for all annotated introns
LOC115695769	nudix hydrolase 10	gbkey mRNA	gene LOC115695769	model_evidence Supporting evidence includes similarity to: 22 Proteins, and 100% coverage of the annotated genomic feature by RNAseq alignments, including 50 samples with support for all annotated introns
LOC115701359	nudix hydrolase 12, mitochondrial,	gbkey mRNA	gene LOC115701359	model_evidence Supporting evidence includes similarity to: 6 Proteins, and 100% coverage of the annotated genomic feature by RNAseq alignments, including 71 samples with support for all annotated introns
LOC115716402	nudix hydrolase 14, chloroplastic	gbkey mRNA	gene LOC115716402	model_evidence Supporting evidence includes similarity to: 1 EST, 3 Proteins, and 100% coverage of the annotated genomic feature by RNAseq alignments, including 73 samples with support for all annotated introns
LOC115716323	nudix hydrolase 15, mitochondrial	gbkey mRNA	gene LOC115716323	model_evidence Supporting evidence includes similarity to: 17 Proteins, and 100% coverage of the annotated genomic feature by RNAseq alignments, including 13 samples with support for all annotated introns
LOC115697494	nudix hydrolase 15, mitochondrial	gbkey mRNA	gene LOC115697494	model_evidence Supporting evidence includes similarity to: 17 Proteins, and 100% coverage of the annotated genomic feature by RNAseq alignments, including 70 samples with support for all annotated introns
LOC115698119	nudix hydrolase 15, mitochondrial	gbkey mRNA	gene LOC115698119	model_evidence Supporting evidence includes similarity to: 18 Proteins, and 100% coverage of the annotated genomic feature by RNAseq alignments, including 76 samples with support for all annotated introns
LOC115700940	nudix hydrolase 16, mitochondrial	gbkey mRNA	gene LOC115700940	model_evidence Supporting evidence includes similarity to: 10 Proteins, and 100% coverage of the annotated genomic feature by RNAseq alignments, including 70 samples with support for all annotated introns
LOC115714634	nudix hydrolase 18, mitochondrial	gbkey mRNA	gene LOC115714634	model_evidence Supporting evidence includes similarity to: 14 Proteins, and 100% coverage of the annotated genomic feature by RNAseq alignments, including 5 samples with support for all annotated introns
LOC115724953	nudix hydrolase 19, chloroplastic	gbkey mRNA	gene LOC115724953	model_evidence Supporting evidence includes similarity to: 1 EST, 5 Proteins, and 100% coverage of the annotated genomic feature by RNAseq alignments, including 72 samples with support for all annotated introns
LOC115704561	nudix hydrolase 2	gbkey mRNA	gene LOC115704561	model_evidence Supporting evidence includes similarity to: 13 Proteins, and 85% coverage of the annotated genomic feature by RNAseq alignments
LOC115701259	nudix hydrolase 2	gbkey mRNA	gene LOC115701259	model_evidence Supporting evidence includes similarity to: 22 Proteins, and 100% coverage of the annotated genomic feature by RNAseq alignments, including 52 samples with support for all annotated introns
LOC115708330	nudix hydrolase 20, chloroplastic	gbkey mRNA	gene LOC115708330	model_evidence Supporting evidence includes similarity to: 4 Proteins, and 100% coverage of the annotated genomic feature by RNAseq alignments, including 37 samples with support for all annotated introns
LOC115704268	nudix hydrolase 20, chloroplastic-like	gbkey mRNA	gene LOC115704268	model_evidence Supporting evidence includes similarity to: 4 Proteins, and 100% coverage of the annotated genomic feature by RNAseq alignments, including 29 samples with support for all annotated introns
LOC115701105	nudix hydrolase 23, chloroplastic,	gbkey mRNA	gene LOC115701105	model_evidence Supporting evidence includes similarity to: 6 Proteins, and 100% coverage of the annotated genomic feature by RNAseq alignments, including 32 samples with support for all annotated introns
LOC115701385	nudix hydrolase 25,	gbkey mRNA	gene LOC115701385	model_evidence Supporting evidence includes similarity to: 100% coverage of the annotated genomic feature by RNAseq alignments, including 74 samples with support for all annotated introns
LOC115705398	nudix hydrolase 26, chloroplastic	gbkey mRNA	gene LOC115705398	model_evidence Supporting evidence includes similarity to: 8 Proteins, and 100% coverage of the annotated genomic feature by RNAseq alignments, including 76 samples with support for all annotated introns
LOC115699682	nudix hydrolase 3	gbkey mRNA	gene LOC115699682	model_evidence Supporting evidence includes similarity to: 2 Proteins, and 100% coverage of the annotated genomic feature by RNAseq alignments, including 69 samples with support for all annotated introns
LOC115709090	nudix hydrolase 4	gbkey mRNA	gene LOC115709090	model_evidence Supporting evidence includes similarity to: 2 ESTs, 16 Proteins, and 100% coverage of the annotated genomic feature by RNAseq alignments, including 77 samples with support for all annotated introns
LOC115707166	nudix hydrolase 8,	gbkey mRNA	gene LOC115707166	model_evidence Supporting evidence includes similarity to: 100% coverage of the annotated genomic feature by RNAseq alignments, including 1 sample with support for all annotated introns
LOC115716428	nudix hydrolase 8,	gbkey mRNA	gene LOC115716428	model_evidence Supporting evidence includes similarity to: 14 Proteins, and 100% coverage of the annotated genomic feature by RNAseq alignments, including 42 samples with support for all annotated introns
LOC115721101	nudix hydrolase 9,	gbkey mRNA	gene LOC115721101	model_evidence Supporting evidence includes similarity to: 1 EST, 7 Proteins, and 100% coverage of the annotated genomic feature by RNAseq alignments, including 10 samples with support for all annotated introns
LOC115708124	O-acyltransferase WSD1	gbkey mRNA	gene LOC115708124	model_evidence Supporting evidence includes similarity to: 1 EST, and 100% coverage of the annotated genomic feature by RNAseq alignments, including 50 samples with support for all annotated introns
LOC115703623	O-acyltransferase WSD1	gbkey mRNA	gene LOC115703623	model_evidence Supporting evidence includes similarity to: 3 Proteins, and 100% coverage of the annotated genomic feature by RNAseq alignments, including 22 samples with support for all annotated introns
LOC115708251	O-acyltransferase WSD1	gbkey mRNA	gene LOC115708251	model_evidence Supporting evidence includes similarity to: 2 Proteins, and 100% coverage of the annotated genomic feature by RNAseq alignments, including 18 samples with support for all annotated introns
LOC115708250	O-acyltransferase WSD1	gbkey mRNA	gene LOC115708250	model_evidence Supporting evidence includes similarity to: 1 Protein, and 100% coverage of the annotated genomic feature by RNAseq alignments, including 8 samples with support for all annotated introns
LOC115705098	O-acyltransferase WSD1	gbkey mRNA	gene LOC115705098	model_evidence Supporting evidence includes similarity to: 2 Proteins, and 100% coverage of the annotated genomic feature by RNAseq alignments, including 3 samples with support for all annotated introns
LOC115718623	O-acyltransferase WSD1	gbkey mRNA	gene LOC115718623	model_evidence Supporting evidence includes similarity to: 8 Proteins, and 100% coverage of the annotated genomic feature by RNAseq alignments, including 14 samples with support for all annotated introns
LOC115717092	O-acyltransferase WSD1,	gbkey misc_RNA	gene LOC115717092	model_evidence Supporting evidence includes similarity to: 3 Proteins, and 100% coverage of the annotated genomic feature by RNAseq alignments, including 22 samples with support for all annotated introns
LOC115702949	O-acyltransferase WSD1,	gbkey mRNA	gene LOC115702949	model_evidence Supporting evidence includes similarity to: 9 Proteins, and 100% coverage of the annotated genomic feature by RNAseq alignments, including 47 samples with support for all annotated introns
LOC115698929	OBERON-like protein	gbkey mRNA	gene LOC115698929	model_evidence Supporting evidence includes similarity to: 5 Proteins, and 100% coverage of the annotated genomic feature by RNAseq alignments, including 77 samples with support for all annotated introns
LOC115696713	obg-like ATPase 1	gbkey mRNA	gene LOC115696713	model_evidence Supporting evidence includes similarity to: 6 Proteins, and 85% coverage of the annotated genomic feature by RNAseq alignments, including 76 samples with support for all annotated introns
LOC115698978	ocs element-binding factor 1	gbkey mRNA	gene LOC115698978	model_evidence Supporting evidence includes similarity to: 12 Proteins, and 100% coverage of the annotated genomic feature by RNAseq alignments
LOC115722386	O-fucosyltransferase 1	gbkey mRNA	gene LOC115722386	model_evidence Supporting evidence includes similarity to: 5 Proteins, and 100% coverage of the annotated genomic feature by RNAseq alignments, including 63 samples with support for all annotated introns
LOC115697250	O-fucosyltransferase 10	gbkey mRNA	gene LOC115697250	model_evidence Supporting evidence includes similarity to: 16 Proteins, and 100% coverage of the annotated genomic feature by RNAseq alignments, including 28 samples with support for all annotated introns
LOC115697094	O-fucosyltransferase 19	gbkey mRNA	gene LOC115697094	model_evidence Supporting evidence includes similarity to: 8 Proteins, and 100% coverage of the annotated genomic feature by RNAseq alignments, including 32 samples with support for all annotated introns
LOC115707695	O-fucosyltransferase 2	gbkey mRNA	gene LOC115707695	model_evidence Supporting evidence includes similarity to: 5 Proteins, and 100% coverage of the annotated genomic feature by RNAseq alignments, including 46 samples with support for all annotated introns
LOC115725376	O-fucosyltransferase 20	gbkey mRNA	gene LOC115725376	model_evidence Supporting evidence includes similarity to: 9 Proteins, and 100% coverage of the annotated genomic feature by RNAseq alignments, including 72 samples with support for all annotated introns
LOC115696887	O-fucosyltransferase 23	gbkey mRNA	gene LOC115696887	model_evidence Supporting evidence includes similarity to: 6 Proteins, and 100% coverage of the annotated genomic feature by RNAseq alignments, including 31 samples with support for all annotated introns
LOC115696896	O-fucosyltransferase 23-like	gbkey mRNA	gene LOC115696896	model_evidence Supporting evidence includes similarity to: 6 Proteins, and 100% coverage of the annotated genomic feature by RNAseq alignments, including 31 samples with support for all annotated introns
LOC115700554	O-fucosyltransferase 27,	gbkey mRNA	gene LOC115700554	model_evidence Supporting evidence includes similarity to: 3 Proteins, and 100% coverage of the annotated genomic feature by RNAseq alignments, including 40 samples with support for all annotated introns
LOC115703794	O-fucosyltransferase 28-like	gbkey mRNA	gene LOC115703794	model_evidence Supporting evidence includes similarity to: 9 Proteins
LOC115716373	O-fucosyltransferase 29	gbkey mRNA	gene LOC115716373	model_evidence Supporting evidence includes similarity to: 11 Proteins, and 100% coverage of the annotated genomic feature by RNAseq alignments, including 57 samples with support for all annotated introns
LOC115717138	O-fucosyltransferase 30	gbkey mRNA	gene LOC115717138	model_evidence Supporting evidence includes similarity to: 1 EST, 3 Proteins, and 100% coverage of the annotated genomic feature by RNAseq alignments, including 62 samples with support for all annotated introns
LOC115714864	O-fucosyltransferase 31	gbkey mRNA	gene LOC115714864	model_evidence Supporting evidence includes similarity to: 4 ESTs, 8 Proteins, and 100% coverage of the annotated genomic feature by RNAseq alignments, including 72 samples with support for all annotated introns
LOC115714638	O-fucosyltransferase 31	gbkey mRNA	gene LOC115714638	model_evidence Supporting evidence includes similarity to: 1 EST, 4 Proteins, and 100% coverage of the annotated genomic feature by RNAseq alignments, including 64 samples with support for all annotated introns
LOC115705616	O-fucosyltransferase 35,	gbkey mRNA	gene LOC115705616	model_evidence Supporting evidence includes similarity to: 8 Proteins, and 100% coverage of the annotated genomic feature by RNAseq alignments, including 39 samples with support for all annotated introns
LOC115705552	O-fucosyltransferase 35-like,	gbkey mRNA	gene LOC115705552	model_evidence Supporting evidence includes similarity to: 8 Proteins, and 100% coverage of the annotated genomic feature by RNAseq alignments, including 33 samples with support for all annotated introns
LOC115707203	O-fucosyltransferase 36	gbkey mRNA	gene LOC115707203	model_evidence Supporting evidence includes similarity to: 6 Proteins, and 100% coverage of the annotated genomic feature by RNAseq alignments, including 71 samples with support for all annotated introns
LOC115709036	O-fucosyltransferase 37	gbkey mRNA	gene LOC115709036	model_evidence Supporting evidence includes similarity to: 10 Proteins, and 100% coverage of the annotated genomic feature by RNAseq alignments, including 12 samples with support for all annotated introns
LOC115709063	O-fucosyltransferase 37	gbkey mRNA	gene LOC115709063	model_evidence Supporting evidence includes similarity to: 9 Proteins, and 100% coverage of the annotated genomic feature by RNAseq alignments, including 12 samples with support for all annotated introns
LOC115714580	O-fucosyltransferase 38,	gbkey mRNA	gene LOC115714580	model_evidence Supporting evidence includes similarity to: 6 Proteins, and 100% coverage of the annotated genomic feature by RNAseq alignments, including 9 samples with support for all annotated introns
LOC115703095	O-fucosyltransferase 6	gbkey mRNA	gene LOC115703095	model_evidence Supporting evidence includes similarity to: 10 Proteins, and 100% coverage of the annotated genomic feature by RNAseq alignments
LOC115722202	O-fucosyltransferase 7,	gbkey mRNA	gene LOC115722202	model_evidence Supporting evidence includes similarity to: 7 Proteins, and 100% coverage of the annotated genomic feature by RNAseq alignments, including 4 samples with support for all annotated introns
LOC115699982	O-fucosyltransferase 9,	gbkey mRNA	gene LOC115699982	model_evidence Supporting evidence includes similarity to: 17 Proteins, and 100% coverage of the annotated genomic feature by RNAseq alignments, including 55 samples with support for all annotated introns
LOC115706537	O-glucosyltransferase rumi homolog	gbkey mRNA	gene LOC115706537	model_evidence Supporting evidence includes similarity to: 15 Proteins, and 96% coverage of the annotated genomic feature by RNAseq alignments
LOC115721390	O-glucosyltransferase rumi homolog	gbkey mRNA	gene LOC115721390	model_evidence Supporting evidence includes similarity to: 2 Proteins, and 100% coverage of the annotated genomic feature by RNAseq alignments, including 23 samples with support for all annotated introns
LOC115716956	O-glucosyltransferase rumi homolog	gbkey mRNA	gene LOC115716956	model_evidence Supporting evidence includes similarity to: 18 Proteins, and 100% coverage of the annotated genomic feature by RNAseq alignments, including 1 sample with support for all annotated introns
LOC115717381	O-glucosyltransferase rumi homolog	gbkey mRNA	gene LOC115717381	model_evidence Supporting evidence includes similarity to: 18 Proteins, and 100% coverage of the annotated genomic feature by RNAseq alignments, including 44 samples with support for all annotated introns
LOC115717590	O-glucosyltransferase rumi homolog	gbkey mRNA	gene LOC115717590	model_evidence Supporting evidence includes similarity to: 16 Proteins, and 91% coverage of the annotated genomic feature by RNAseq alignments
LOC115716636	O-glucosyltransferase rumi homolog	gbkey mRNA	gene LOC115716636	model_evidence Supporting evidence includes similarity to: 17 Proteins, and 100% coverage of the annotated genomic feature by RNAseq alignments, including 50 samples with support for all annotated introns
LOC115717401	O-glucosyltransferase rumi homolog	gbkey mRNA	gene LOC115717401	model_evidence Supporting evidence includes similarity to: 19 Proteins, and 100% coverage of the annotated genomic feature by RNAseq alignments, including 25 samples with support for all annotated introns
LOC115723272	oil body-associated protein 1A	gbkey mRNA	gene LOC115723272	model_evidence Supporting evidence includes similarity to: 3 Proteins, and 100% coverage of the annotated genomic feature by RNAseq alignments, including 22 samples with support for all annotated introns
LOC115697582	oil body-associated protein 2B-like	gbkey mRNA	gene LOC115697582	model_evidence Supporting evidence includes similarity to: 4 Proteins, and 99% coverage of the annotated genomic feature by RNAseq alignments, including 1 sample with support for all annotated introns
LOC115720728	olee1-like protein	gbkey mRNA	gene LOC115720728	model_evidence Supporting evidence includes similarity to: 10 Proteins, and 100% coverage of the annotated genomic feature by RNAseq alignments, including 38 samples with support for all annotated introns
LOC115706848	oleosin 1	gbkey mRNA	gene LOC115706848	model_evidence Supporting evidence includes similarity to: 17 Proteins, and 100% coverage of the annotated genomic feature by RNAseq alignments
LOC115695733	oleosin 16.4 kDa	gbkey mRNA	gene LOC115695733	model_evidence Supporting evidence includes similarity to: 1 Protein, and 100% coverage of the annotated genomic feature by RNAseq alignments
LOC115710331	oleosin 16.4 kDa-like	gbkey mRNA	gene LOC115710331	model_evidence Supporting evidence includes similarity to: 8 Proteins, and 100% coverage of the annotated genomic feature by RNAseq alignments
LOC115717088	oleosin 18.2 kDa-like	gbkey mRNA	gene LOC115717088	model_evidence Supporting evidence includes similarity to: 13 Proteins, and 100% coverage of the annotated genomic feature by RNAseq alignments
LOC115708046	oleosin 1-like	gbkey mRNA	gene LOC115708046	model_evidence Supporting evidence includes similarity to: 6 Proteins, and 99% coverage of the annotated genomic feature by RNAseq alignments
LOC115714069	oleoyl-acyl carrier protein thioesterase 1, chloroplastic	gbkey mRNA	gene LOC115714069	model_evidence Supporting evidence includes similarity to: 2 ESTs, 26 Proteins, and 100% coverage of the annotated genomic feature by RNAseq alignments, including 71 samples with support for all annotated introns
LOC115712947	oleoyl-acyl carrier protein thioesterase 1, chloroplastic	gbkey mRNA	gene LOC115712947	model_evidence Supporting evidence includes similarity to: 26 Proteins, and 100% coverage of the annotated genomic feature by RNAseq alignments, including 71 samples with support for all annotated introns
LOC115725323	oligopeptide transporter 1	gbkey mRNA	gene LOC115725323	model_evidence Supporting evidence includes similarity to: 14 Proteins, and 100% coverage of the annotated genomic feature by RNAseq alignments, including 64 samples with support for all annotated introns
LOC115707419	oligopeptide transporter 1,	gbkey mRNA	gene LOC115707419	model_evidence Supporting evidence includes similarity to: 6 Proteins, and 100% coverage of the annotated genomic feature by RNAseq alignments, including 37 samples with support for all annotated introns
LOC115707272	oligopeptide transporter 3	gbkey mRNA	gene LOC115707272	model_evidence Supporting evidence includes similarity to: 10 Proteins, and 100% coverage of the annotated genomic feature by RNAseq alignments, including 60 samples with support for all annotated introns
LOC115695324	oligopeptide transporter 4	gbkey mRNA	gene LOC115695324	model_evidence Supporting evidence includes similarity to: 11 Proteins, and 93% coverage of the annotated genomic feature by RNAseq alignments, including 1 sample with support for all annotated introns
LOC115718631	oligopeptide transporter 4,	gbkey mRNA	gene LOC115718631	model_evidence Supporting evidence includes similarity to: 4 ESTs, 12 Proteins, and 100% coverage of the annotated genomic feature by RNAseq alignments, including 70 samples with support for all annotated introns
LOC115717268	oligopeptide transporter 7	gbkey mRNA	gene LOC115717268	model_evidence Supporting evidence includes similarity to: 16 Proteins, and 100% coverage of the annotated genomic feature by RNAseq alignments, including 23 samples with support for all annotated introns
LOC115703122	oligopeptide transporter 7	gbkey mRNA	gene LOC115703122	model_evidence Supporting evidence includes similarity to: 9 Proteins, and 100% coverage of the annotated genomic feature by RNAseq alignments, including 33 samples with support for all annotated introns
LOC115715912	oligopeptide transporter 9	gbkey mRNA	gene LOC115715912	model_evidence Supporting evidence includes similarity to: 11 Proteins, and 100% coverage of the annotated genomic feature by RNAseq alignments, including 46 samples with support for all annotated introns
LOC115721062	oligoribonuclease,	gbkey mRNA	gene LOC115721062	model_evidence Supporting evidence includes similarity to: 1 EST, and 100% coverage of the annotated genomic feature by RNAseq alignments, including 39 samples with support for all annotated introns
LOC115717200	oligosaccharyltransferase complex subunit ostc	gbkey mRNA	gene LOC115717200	model_evidence Supporting evidence includes similarity to: 4 Proteins, and 100% coverage of the annotated genomic feature by RNAseq alignments
LOC115725450	oligosaccharyltransferase complex subunit OSTC	gbkey mRNA	gene LOC115725450	model_evidence Supporting evidence includes similarity to: 1 EST, 4 Proteins, and 100% coverage of the annotated genomic feature by RNAseq alignments
LOC115706469	oligouridylate-binding protein 1	gbkey mRNA	gene LOC115706469	model_evidence Supporting evidence includes similarity to: 2 ESTs, 14 Proteins, and 100% coverage of the annotated genomic feature by RNAseq alignments, including 76 samples with support for all annotated introns
LOC115707123	oligouridylate-binding protein 1B	gbkey mRNA	gene LOC115707123	model_evidence Supporting evidence includes similarity to: 2 ESTs, 14 Proteins, and 100% coverage of the annotated genomic feature by RNAseq alignments, including 73 samples with support for all annotated introns
LOC115723437	olivetolic acid cyclase	gbkey mRNA	gene LOC115723437	model_evidence Supporting evidence includes similarity to: 17 ESTs, 1 Protein, and 100% coverage of the annotated genomic feature by RNAseq alignments, including 67 samples with support for all annotated introns
LOC115723438	olivetolic acid cyclase-like	gbkey mRNA	gene LOC115723438	model_evidence Supporting evidence includes similarity to: 1 mRNA, 33 ESTs, 1 Protein, and 100% coverage of the annotated genomic feature by RNAseq alignments, including 67 samples with support for all annotated introns
LOC115705594	omega-3 fatty acid desaturase, chloroplastic	gbkey mRNA	gene LOC115705594	model_evidence Supporting evidence includes similarity to: 1 EST, 23 Proteins, and 100% coverage of the annotated genomic feature by RNAseq alignments, including 67 samples with support for all annotated introns
LOC115697681	omega-3 fatty acid desaturase, chloroplastic	gbkey mRNA	gene LOC115697681	model_evidence Supporting evidence includes similarity to: 3 ESTs, 18 Proteins, and 100% coverage of the annotated genomic feature by RNAseq alignments, including 69 samples with support for all annotated introns
LOC115725117	omega-6 fatty acid desaturase, chloroplastic	gbkey mRNA	gene LOC115725117	model_evidence Supporting evidence includes similarity to: 1 EST, 11 Proteins, and 100% coverage of the annotated genomic feature by RNAseq alignments, including 60 samples with support for all annotated introns
LOC115706428	omega-amidase, chloroplastic	gbkey mRNA	gene LOC115706428	model_evidence Supporting evidence includes similarity to: 2 ESTs, 9 Proteins, and 100% coverage of the annotated genomic feature by RNAseq alignments, including 72 samples with support for all annotated introns
LOC115707081	omega-hydroxypalmitate O-feruloyl transferase	gbkey mRNA	gene LOC115707081	model_evidence Supporting evidence includes similarity to: 9 Proteins, and 100% coverage of the annotated genomic feature by RNAseq alignments
LOC115706164	omega-hydroxypalmitate O-feruloyl transferase	gbkey mRNA	gene LOC115706164	model_evidence Supporting evidence includes similarity to: 19 Proteins, and 100% coverage of the annotated genomic feature by RNAseq alignments
LOC115718532	omega-hydroxypalmitate O-feruloyl transferase	gbkey mRNA	gene LOC115718532	model_evidence Supporting evidence includes similarity to: 100% coverage of the annotated genomic feature by RNAseq alignments, including 25 samples with support for all annotated introns
LOC115715931	omega-hydroxypalmitate O-feruloyl transferase	gbkey mRNA	gene LOC115715931	model_evidence Supporting evidence includes similarity to: 3 Proteins, and 100% coverage of the annotated genomic feature by RNAseq alignments
LOC115699430	omega-hydroxypalmitate O-feruloyl transferase	gbkey mRNA	gene LOC115699430	model_evidence Supporting evidence includes similarity to: 19 Proteins, and 100% coverage of the annotated genomic feature by RNAseq alignments, including 20 samples with support for all annotated introns
LOC115699431	omega-hydroxypalmitate O-feruloyl transferase	gbkey mRNA	gene LOC115699431	model_evidence Supporting evidence includes similarity to: 18 Proteins, and 100% coverage of the annotated genomic feature by RNAseq alignments, including 46 samples with support for all annotated introns
LOC115711444	omega-hydroxypalmitate O-feruloyl transferase,	gbkey mRNA	gene LOC115711444	model_evidence Supporting evidence includes similarity to: 15 Proteins, and 100% coverage of the annotated genomic feature by RNAseq alignments, including 23 samples with support for all annotated introns
LOC115698106	OPA3-like protein	gbkey mRNA	gene LOC115698106	model_evidence Supporting evidence includes similarity to: 5 Proteins, and 100% coverage of the annotated genomic feature by RNAseq alignments, including 76 samples with support for all annotated introns
LOC115698610	OPA3-like protein	gbkey mRNA	gene LOC115698610	model_evidence Supporting evidence includes similarity to: 5 Proteins, and 100% coverage of the annotated genomic feature by RNAseq alignments, including 43 samples with support for all annotated introns
LOC115694772	organelle RRM domain-containing protein 2, mitochondrial	gbkey mRNA	gene LOC115694772	model_evidence Supporting evidence includes similarity to: 2 ESTs, 7 Proteins, and 100% coverage of the annotated genomic feature by RNAseq alignments, including 76 samples with support for all annotated introns
LOC115698311	organelle RRM domain-containing protein 2, mitochondrial	gbkey mRNA	gene LOC115698311	model_evidence Supporting evidence includes similarity to: 6 Proteins, and 100% coverage of the annotated genomic feature by RNAseq alignments, including 75 samples with support for all annotated introns
LOC115713797	organelle RRM domain-containing protein 6, chloroplastic	gbkey mRNA	gene LOC115713797	model_evidence Supporting evidence includes similarity to: 3 Proteins, and 100% coverage of the annotated genomic feature by RNAseq alignments, including 67 samples with support for all annotated introns
LOC115715189	organelle RRM domain-containing protein 6, chloroplastic	gbkey mRNA	gene LOC115715189	model_evidence Supporting evidence includes similarity to: 2 Proteins, and 100% coverage of the annotated genomic feature by RNAseq alignments, including 75 samples with support for all annotated introns
LOC115698290	organelle RRM domain-containing protein 6, chloroplastic	gbkey mRNA	gene LOC115698290	model_evidence Supporting evidence includes similarity to: 3 Proteins, and 100% coverage of the annotated genomic feature by RNAseq alignments, including 73 samples with support for all annotated introns
LOC115708288	organic cation/carnitine transporter 3-like	gbkey mRNA	gene LOC115708288	model_evidence Supporting evidence includes similarity to: 10 Proteins, and 57% coverage of the annotated genomic feature by RNAseq alignments
LOC115704037	organic cation/carnitine transporter 3-like	gbkey mRNA	gene LOC115704037	model_evidence Supporting evidence includes similarity to: 4 Proteins, and 57% coverage of the annotated genomic feature by RNAseq alignments
LOC115724457	organic cation/carnitine transporter 4	gbkey mRNA	gene LOC115724457	model_evidence Supporting evidence includes similarity to: 5 Proteins, and 100% coverage of the annotated genomic feature by RNAseq alignments, including 42 samples with support for all annotated introns
LOC115709255	organic cation/carnitine transporter 7	gbkey mRNA	gene LOC115709255	model_evidence Supporting evidence includes similarity to: 2 Proteins, and 100% coverage of the annotated genomic feature by RNAseq alignments, including 71 samples with support for all annotated introns
LOC115714926	organic cation/carnitine transporter 7,	gbkey mRNA	gene LOC115714926	model_evidence Supporting evidence includes similarity to: 5 Proteins, and 100% coverage of the annotated genomic feature by RNAseq alignments, including 54 samples with support for all annotated introns
LOC115704720	organ-specific protein S2	gbkey mRNA	gene LOC115704720	model_evidence Supporting evidence includes similarity to: 2 Proteins, and 100% coverage of the annotated genomic feature by RNAseq alignments, including 34 samples with support for all annotated introns
LOC115707934	organ-specific protein S2	gbkey mRNA	gene LOC115707934	model_evidence Supporting evidence includes similarity to: 100% coverage of the annotated genomic feature by RNAseq alignments, including 64 samples with support for all annotated introns
LOC115720971	origin of replication complex subunit 1A	gbkey mRNA	gene LOC115720971	model_evidence Supporting evidence includes similarity to: 3 Proteins, and 100% coverage of the annotated genomic feature by RNAseq alignments, including 30 samples with support for all annotated introns
LOC115712158	origin of replication complex subunit 2,	gbkey mRNA	gene LOC115712158	model_evidence Supporting evidence includes similarity to: 2 ESTs, 3 Proteins, and 100% coverage of the annotated genomic feature by RNAseq alignments
LOC115718518	origin of replication complex subunit 3	gbkey mRNA	gene LOC115718518	model_evidence Supporting evidence includes similarity to: 4 Proteins, and 100% coverage of the annotated genomic feature by RNAseq alignments, including 7 samples with support for all annotated introns
LOC115714496	origin of replication complex subunit 4	gbkey mRNA	gene LOC115714496	model_evidence Supporting evidence includes similarity to: 3 Proteins, and 100% coverage of the annotated genomic feature by RNAseq alignments, including 8 samples with support for all annotated introns
LOC115708201	origin of replication complex subunit 5,	gbkey mRNA	gene LOC115708201	model_evidence Supporting evidence includes similarity to: 3 Proteins, and 100% coverage of the annotated genomic feature by RNAseq alignments, including 26 samples with support for all annotated introns
LOC115698840	origin of replication complex subunit 6	gbkey mRNA	gene LOC115698840	model_evidence Supporting evidence includes similarity to: 9 Proteins, and 100% coverage of the annotated genomic feature by RNAseq alignments, including 31 samples with support for all annotated introns
LOC115717316	ORM1-like protein 2	gbkey mRNA	gene LOC115717316	model_evidence Supporting evidence includes similarity to: 11 Proteins, and 100% coverage of the annotated genomic feature by RNAseq alignments, including 76 samples with support for all annotated introns
LOC115706612	ORM1-like protein 3	gbkey mRNA	gene LOC115706612	model_evidence Supporting evidence includes similarity to: 1 EST, 10 Proteins, and 100% coverage of the annotated genomic feature by RNAseq alignments, including 77 samples with support for all annotated introns
LOC115697770	ornithine aminotransferase, mitochondrial	gbkey mRNA	gene LOC115697770	model_evidence Supporting evidence includes similarity to: 9 Proteins, and 100% coverage of the annotated genomic feature by RNAseq alignments, including 72 samples with support for all annotated introns
LOC115725297	ornithine carbamoyltransferase, chloroplastic,	gbkey mRNA	gene LOC115725297	model_evidence Supporting evidence includes similarity to: 4 Proteins, and 100% coverage of the annotated genomic feature by RNAseq alignments, including 76 samples with support for all annotated introns
LOC115714249	ornithine decarboxylase	gbkey mRNA	gene LOC115714249	model_evidence Supporting evidence includes similarity to: 6 Proteins, and 100% coverage of the annotated genomic feature by RNAseq alignments
LOC115714279	OTU domain-containing protein 3,	gbkey mRNA	gene LOC115714279	model_evidence Supporting evidence includes similarity to: 1 EST, 3 Proteins, and 100% coverage of the annotated genomic feature by RNAseq alignments, including 65 samples with support for all annotated introns
LOC115719007	OTU domain-containing protein 5-B,	gbkey mRNA	gene LOC115719007	model_evidence Supporting evidence includes similarity to: 1 EST, 6 Proteins, and 100% coverage of the annotated genomic feature by RNAseq alignments, including 72 samples with support for all annotated introns
LOC115698209	OTU domain-containing protein At3g57810	gbkey mRNA	gene LOC115698209	model_evidence Supporting evidence includes similarity to: 5 Proteins, and 100% coverage of the annotated genomic feature by RNAseq alignments, including 64 samples with support for all annotated introns
LOC115714975	OTU domain-containing protein At3g57810,	gbkey mRNA	gene LOC115714975	model_evidence Supporting evidence includes similarity to: 2 Proteins, and 100% coverage of the annotated genomic feature by RNAseq alignments, including 39 samples with support for all annotated introns
LOC115701277	OTU domain-containing protein DDB_G0284757	gbkey mRNA	gene LOC115701277	model_evidence Supporting evidence includes similarity to: 5 Proteins, and 100% coverage of the annotated genomic feature by RNAseq alignments, including 73 samples with support for all annotated introns
LOC115710189	OTU domain-containing protein DDB_G0284757,	gbkey mRNA	gene LOC115710189	model_evidence Supporting evidence includes similarity to: 2 ESTs, 8 Proteins, and 100% coverage of the annotated genomic feature by RNAseq alignments, including 77 samples with support for all annotated introns
LOC115701451	OTU domain-containing protein DDB_G0284757,	gbkey mRNA	gene LOC115701451	model_evidence Supporting evidence includes similarity to: 4 Proteins, and 100% coverage of the annotated genomic feature by RNAseq alignments, including 49 samples with support for all annotated introns
LOC115703484	outer envelope membrane protein 7	gbkey mRNA	gene LOC115703484	model_evidence Supporting evidence includes similarity to: 3 Proteins, and 100% coverage of the annotated genomic feature by RNAseq alignments
LOC115719014	outer envelope pore protein 16, chloroplastic	gbkey mRNA	gene LOC115719014	model_evidence Supporting evidence includes similarity to: 2 ESTs, 8 Proteins, and 100% coverage of the annotated genomic feature by RNAseq alignments, including 74 samples with support for all annotated introns
LOC115723210	outer envelope pore protein 16-2, chloroplastic,	gbkey mRNA	gene LOC115723210	model_evidence Supporting evidence includes similarity to: 100% coverage of the annotated genomic feature by RNAseq alignments, including 11 samples with support for all annotated introns
LOC115699591	outer envelope pore protein 16-3, chloroplastic/mitochondrial	gbkey mRNA	gene LOC115699591	model_evidence Supporting evidence includes similarity to: 2 ESTs, 8 Proteins, and 100% coverage of the annotated genomic feature by RNAseq alignments, including 77 samples with support for all annotated introns
LOC115711897	outer envelope pore protein 21, chloroplastic	gbkey mRNA	gene LOC115711897	model_evidence Supporting evidence includes similarity to: 4 Proteins, and 100% coverage of the annotated genomic feature by RNAseq alignments, including 76 samples with support for all annotated introns
LOC115700604	outer envelope pore protein 24A, chloroplastic	gbkey mRNA	gene LOC115700604	model_evidence Supporting evidence includes similarity to: 5 Proteins, and 100% coverage of the annotated genomic feature by RNAseq alignments, including 76 samples with support for all annotated introns
LOC115700990	outer envelope pore protein 24B, chloroplastic-like	gbkey mRNA	gene LOC115700990	model_evidence Supporting evidence includes similarity to: 100% coverage of the annotated genomic feature by RNAseq alignments, including 23 samples with support for all annotated introns
LOC115708067	outer envelope pore protein 37, chloroplastic	gbkey mRNA	gene LOC115708067	model_evidence Supporting evidence includes similarity to: 5 Proteins, and 100% coverage of the annotated genomic feature by RNAseq alignments, including 70 samples with support for all annotated introns
LOC115721139	outer envelope protein 39, chloroplastic	gbkey mRNA	gene LOC115721139	model_evidence Supporting evidence includes similarity to: 1 EST, 1 Protein, and 100% coverage of the annotated genomic feature by RNAseq alignments, including 54 samples with support for all annotated introns
LOC115719333	outer envelope protein 61	gbkey mRNA	gene LOC115719333	model_evidence Supporting evidence includes similarity to: 1 Protein, and 100% coverage of the annotated genomic feature by RNAseq alignments, including 72 samples with support for all annotated introns
LOC115725191	outer envelope protein 64, mitochondrial,	gbkey misc_RNA	gene LOC115725191	model_evidence Supporting evidence includes similarity to: 5 Proteins, and 100% coverage of the annotated genomic feature by RNAseq alignments, including 20 samples with support for all annotated introns
LOC115719610	outer envelope protein 80, chloroplastic	gbkey mRNA	gene LOC115719610	model_evidence Supporting evidence includes similarity to: 1 Protein, and 100% coverage of the annotated genomic feature by RNAseq alignments, including 65 samples with support for all annotated introns
LOC115716006	oxalate--CoA ligase	gbkey mRNA	gene LOC115716006	model_evidence Supporting evidence includes similarity to: 1 mRNA, 3 ESTs, 17 Proteins, and 100% coverage of the annotated genomic feature by RNAseq alignments, including 71 samples with support for all annotated introns
LOC115712661	oxidation resistance protein 1	gbkey mRNA	gene LOC115712661	model_evidence Supporting evidence includes similarity to: 2 Proteins, and 100% coverage of the annotated genomic feature by RNAseq alignments, including 67 samples with support for all annotated introns
LOC115699003	oxygen-dependent coproporphyrinogen-III oxidase, chloroplastic	gbkey mRNA	gene LOC115699003	model_evidence Supporting evidence includes similarity to: 2 ESTs, 9 Proteins, and 100% coverage of the annotated genomic feature by RNAseq alignments, including 71 samples with support for all annotated introns
LOC115712250	oxygen-evolving enhancer protein 1, chloroplastic	gbkey mRNA	gene LOC115712250	model_evidence Supporting evidence includes similarity to: 9 ESTs, 16 Proteins, and 100% coverage of the annotated genomic feature by RNAseq alignments, including 76 samples with support for all annotated introns
LOC115699353	oxygen-evolving enhancer protein 2, chloroplastic	gbkey mRNA	gene LOC115699353	model_evidence Supporting evidence includes similarity to: 2 ESTs, 15 Proteins, and 100% coverage of the annotated genomic feature by RNAseq alignments, including 76 samples with support for all annotated introns
LOC115707282	oxygen-evolving enhancer protein 3-2, chloroplastic	gbkey mRNA	gene LOC115707282	model_evidence Supporting evidence includes similarity to: 1 EST, 11 Proteins, and 100% coverage of the annotated genomic feature by RNAseq alignments, including 74 samples with support for all annotated introns
LOC115697227	oxysterol-binding protein-related protein 1C,	gbkey mRNA	gene LOC115697227	model_evidence Supporting evidence includes similarity to: 15 Proteins, and 100% coverage of the annotated genomic feature by RNAseq alignments, including 69 samples with support for all annotated introns
LOC115712754	oxysterol-binding protein-related protein 1D	gbkey mRNA	gene LOC115712754	model_evidence Supporting evidence includes similarity to: 17 Proteins, and 100% coverage of the annotated genomic feature by RNAseq alignments, including 73 samples with support for all annotated introns
LOC115696214	oxysterol-binding protein-related protein 2A	gbkey mRNA	gene LOC115696214	model_evidence Supporting evidence includes similarity to: 20 Proteins, and 100% coverage of the annotated genomic feature by RNAseq alignments, including 8 samples with support for all annotated introns
LOC115716278	oxysterol-binding protein-related protein 2A,	gbkey mRNA	gene LOC115716278	model_evidence Supporting evidence includes similarity to: 9 Proteins, and 100% coverage of the annotated genomic feature by RNAseq alignments, including 46 samples with support for all annotated introns
LOC115714865	oxysterol-binding protein-related protein 2A-like	gbkey mRNA	gene LOC115714865	model_evidence Supporting evidence includes similarity to: 100% coverage of the annotated genomic feature by RNAseq alignments, including 29 samples with support for all annotated introns
LOC115697342	oxysterol-binding protein-related protein 3A	gbkey mRNA	gene LOC115697342	model_evidence Supporting evidence includes similarity to: 1 EST, 14 Proteins, and 100% coverage of the annotated genomic feature by RNAseq alignments, including 76 samples with support for all annotated introns
LOC115719250	oxysterol-binding protein-related protein 3C	gbkey mRNA	gene LOC115719250	model_evidence Supporting evidence includes similarity to: 15 Proteins, and 100% coverage of the annotated genomic feature by RNAseq alignments, including 76 samples with support for all annotated introns
LOC115694999	oxysterol-binding protein-related protein 4C	gbkey mRNA	gene LOC115694999	model_evidence Supporting evidence includes similarity to: 98% coverage of the annotated genomic feature by RNAseq alignments, including 23 samples with support for all annotated introns
LOC115725731	oxysterol-binding protein-related protein 4C	gbkey mRNA	gene LOC115725731	model_evidence Supporting evidence includes similarity to: 9 Proteins, and 100% coverage of the annotated genomic feature by RNAseq alignments, including 5 samples with support for all annotated introns
LOC115695790	oxysterol-binding protein-related protein 4C,	gbkey mRNA	gene LOC115695790	model_evidence Supporting evidence includes similarity to: 13 Proteins, and 100% coverage of the annotated genomic feature by RNAseq alignments, including 12 samples with support for all annotated introns
LOC115724853	p21-activated protein kinase-interacting protein 1-like	gbkey mRNA	gene LOC115724853	model_evidence Supporting evidence includes similarity to: 4 Proteins, and 100% coverage of the annotated genomic feature by RNAseq alignments, including 74 samples with support for all annotated introns
LOC115710062	pachytene checkpoint protein 2 homolog	gbkey mRNA	gene LOC115710062	model_evidence Supporting evidence includes similarity to: 8 Proteins, and 100% coverage of the annotated genomic feature by RNAseq alignments, including 23 samples with support for all annotated introns
LOC115697092	paired amphipathic helix protein Sin3-like 1	gbkey mRNA	gene LOC115697092	model_evidence Supporting evidence includes similarity to: 5 Proteins, and 100% coverage of the annotated genomic feature by RNAseq alignments
LOC115712908	paired amphipathic helix protein Sin3-like 4,	gbkey mRNA	gene LOC115712908	model_evidence Supporting evidence includes similarity to: 1 EST, 18 Proteins, and 100% coverage of the annotated genomic feature by RNAseq alignments, including 28 samples with support for all annotated introns
LOC115715861	paladin	gbkey mRNA	gene LOC115715861	model_evidence Supporting evidence includes similarity to: 3 Proteins, and 100% coverage of the annotated genomic feature by RNAseq alignments, including 58 samples with support for all annotated introns
LOC115708944	palmitoyl-acyl carrier protein thioesterase, chloroplastic	gbkey mRNA	gene LOC115708944	model_evidence Supporting evidence includes similarity to: 6 Proteins, and 100% coverage of the annotated genomic feature by RNAseq alignments, including 19 samples with support for all annotated introns
LOC115712586	palmitoyl-acyl carrier protein thioesterase, chloroplastic	gbkey mRNA	gene LOC115712586	model_evidence Supporting evidence includes similarity to: 4 Proteins, and 100% coverage of the annotated genomic feature by RNAseq alignments, including 48 samples with support for all annotated introns
LOC115706172	palmitoyl-acyl carrier protein thioesterase, chloroplastic,	gbkey mRNA	gene LOC115706172	model_evidence Supporting evidence includes similarity to: 29 Proteins, and 100% coverage of the annotated genomic feature by RNAseq alignments, including 75 samples with support for all annotated introns
LOC115705304	palmitoyl-acyl carrier protein thioesterase, chloroplastic,	gbkey mRNA	gene LOC115705304	model_evidence Supporting evidence includes similarity to: 2 Proteins, and 100% coverage of the annotated genomic feature by RNAseq alignments, including 1 sample with support for all annotated introns
LOC115712326	palmitoyl-acyl carrier protein thioesterase, chloroplastic-like	gbkey mRNA	gene LOC115712326	model_evidence Supporting evidence includes similarity to: 3 Proteins, and 26% coverage of the annotated genomic feature by RNAseq alignments
LOC115705317	palmitoyl-monogalactosyldiacylglycerol delta-7 desaturase, chloroplastic	gbkey mRNA	gene LOC115705317	model_evidence Supporting evidence includes similarity to: 25 Proteins, and 100% coverage of the annotated genomic feature by RNAseq alignments, including 30 samples with support for all annotated introns
LOC115705298	palmitoyl-monogalactosyldiacylglycerol delta-7 desaturase, chloroplastic,	gbkey mRNA	gene LOC115705298	model_evidence Supporting evidence includes similarity to: 2 ESTs, 24 Proteins, and 100% coverage of the annotated genomic feature by RNAseq alignments, including 15 samples with support for all annotated introns
LOC115717142	palmitoyl-protein thioesterase 1	gbkey mRNA	gene LOC115717142	model_evidence Supporting evidence includes similarity to: 1 EST, 22 Proteins, and 100% coverage of the annotated genomic feature by RNAseq alignments, including 73 samples with support for all annotated introns
LOC115715578	palmitoyl-protein thioesterase 1	gbkey mRNA	gene LOC115715578	model_evidence Supporting evidence includes similarity to: 16 Proteins, and 100% coverage of the annotated genomic feature by RNAseq alignments, including 68 samples with support for all annotated introns
LOC115717184	palmitoyl-protein thioesterase 1-like	gbkey mRNA	gene LOC115717184	model_evidence Supporting evidence includes similarity to: 1 EST, 21 Proteins, and 100% coverage of the annotated genomic feature by RNAseq alignments, including 73 samples with support for all annotated introns
LOC115719529	palmitoyltransferase Hip14,	gbkey misc_RNA	gene LOC115719529	model_evidence Supporting evidence includes similarity to: 1 Protein, and 100% coverage of the annotated genomic feature by RNAseq alignments, including 1 sample with support for all annotated introns
LOC115711477	PAN domain-containing protein At5g03700	gbkey mRNA	gene LOC115711477	model_evidence Supporting evidence includes similarity to: 3 Proteins, and 100% coverage of the annotated genomic feature by RNAseq alignments
LOC115707186	pantoate--beta-alanine ligase,	gbkey mRNA	gene LOC115707186	model_evidence Supporting evidence includes similarity to: 100% coverage of the annotated genomic feature by RNAseq alignments, including 69 samples with support for all annotated introns
LOC115720154	pantoate--beta-alanine ligase-like	gbkey mRNA	gene LOC115720154	model_evidence Supporting evidence includes similarity to: 5 Proteins
LOC115713860	pantoate--beta-alanine ligase-like	gbkey mRNA	gene LOC115713860	model_evidence Supporting evidence includes similarity to: 4 Proteins, and 82% coverage of the annotated genomic feature by RNAseq alignments
LOC115712632	pantothenate kinase 1	gbkey mRNA	gene LOC115712632	model_evidence Supporting evidence includes similarity to: 10 Proteins, and 100% coverage of the annotated genomic feature by RNAseq alignments, including 66 samples with support for all annotated introns
LOC115709689	pantothenate kinase 2	gbkey mRNA	gene LOC115709689	model_evidence Supporting evidence includes similarity to: 3 ESTs, 9 Proteins, and 100% coverage of the annotated genomic feature by RNAseq alignments, including 74 samples with support for all annotated introns
LOC115706862	PAP-specific phosphatase HAL2-like	gbkey mRNA	gene LOC115706862	model_evidence Supporting evidence includes similarity to: 1 EST, 7 Proteins, and 100% coverage of the annotated genomic feature by RNAseq alignments, including 72 samples with support for all annotated introns
LOC115699137	paramyosin	gbkey mRNA	gene LOC115699137	model_evidence Supporting evidence includes similarity to: 21 Proteins, and 100% coverage of the annotated genomic feature by RNAseq alignments, including 70 samples with support for all annotated introns
LOC115710859	paramyosin-like	gbkey mRNA	gene LOC115710859	model_evidence Supporting evidence includes similarity to: 2 Proteins, and 86% coverage of the annotated genomic feature by RNAseq alignments
LOC115725736	partner of Y14 and mago	gbkey mRNA	gene LOC115725736	model_evidence Supporting evidence includes similarity to: 1 EST, 4 Proteins, and 100% coverage of the annotated genomic feature by RNAseq alignments, including 74 samples with support for all annotated introns
LOC115694680	patatin-like phospholipase domain-containing protein 2	gbkey mRNA	gene LOC115694680	model_evidence Supporting evidence includes similarity to: 3 Proteins, and 100% coverage of the annotated genomic feature by RNAseq alignments, including 71 samples with support for all annotated introns
LOC115711962	patatin-like protein 1	gbkey mRNA	gene LOC115711962	model_evidence Supporting evidence includes similarity to: 17 Proteins, and 100% coverage of the annotated genomic feature by RNAseq alignments, including 17 samples with support for all annotated introns
LOC115715123	patatin-like protein 1	gbkey mRNA	gene LOC115715123	model_evidence Supporting evidence includes similarity to: 26 Proteins, and 100% coverage of the annotated genomic feature by RNAseq alignments, including 44 samples with support for all annotated introns
LOC115712530	patatin-like protein 1	gbkey mRNA	gene LOC115712530	model_evidence Supporting evidence includes similarity to: 10 Proteins, and 100% coverage of the annotated genomic feature by RNAseq alignments, including 7 samples with support for all annotated introns
LOC115715044	patatin-like protein 1	gbkey mRNA	gene LOC115715044	model_evidence Supporting evidence includes similarity to: 15 Proteins, and 93% coverage of the annotated genomic feature by RNAseq alignments
LOC115719234	patatin-like protein 2	gbkey mRNA	gene LOC115719234	model_evidence Supporting evidence includes similarity to: 3 Proteins, and 100% coverage of the annotated genomic feature by RNAseq alignments
LOC115715043	patatin-like protein 2	gbkey mRNA	gene LOC115715043	model_evidence Supporting evidence includes similarity to: 22 Proteins, and 100% coverage of the annotated genomic feature by RNAseq alignments, including 37 samples with support for all annotated introns
LOC115712082	patatin-like protein 2	gbkey mRNA	gene LOC115712082	model_evidence Supporting evidence includes similarity to: 9 Proteins, and 100% coverage of the annotated genomic feature by RNAseq alignments, including 40 samples with support for all annotated introns
LOC115711989	patatin-like protein 2	gbkey mRNA	gene LOC115711989	model_evidence Supporting evidence includes similarity to: 7 Proteins, and 100% coverage of the annotated genomic feature by RNAseq alignments, including 39 samples with support for all annotated introns
LOC115698882	patatin-like protein 2	gbkey mRNA	gene LOC115698882	model_evidence Supporting evidence includes similarity to: 24 Proteins, and 100% coverage of the annotated genomic feature by RNAseq alignments, including 12 samples with support for all annotated introns
LOC115724800	patatin-like protein 2,	gbkey mRNA	gene LOC115724800	model_evidence Supporting evidence includes similarity to: 3 Proteins, and 100% coverage of the annotated genomic feature by RNAseq alignments, including 10 samples with support for all annotated introns
LOC115701564	patatin-like protein 2,	gbkey mRNA	gene LOC115701564	model_evidence Supporting evidence includes similarity to: 7 Proteins, and 100% coverage of the annotated genomic feature by RNAseq alignments, including 9 samples with support for all annotated introns
LOC115713748	patatin-like protein 3	gbkey mRNA	gene LOC115713748	model_evidence Supporting evidence includes similarity to: 12 Proteins, and 94% coverage of the annotated genomic feature by RNAseq alignments, including 1 sample with support for all annotated introns
LOC115715233	patatin-like protein 3	gbkey mRNA	gene LOC115715233	model_evidence Supporting evidence includes similarity to: 1 EST, 29 Proteins, and 100% coverage of the annotated genomic feature by RNAseq alignments, including 47 samples with support for all annotated introns
LOC115712431	patatin-like protein 3	gbkey mRNA	gene LOC115712431	model_evidence Supporting evidence includes similarity to: 26 Proteins, and 100% coverage of the annotated genomic feature by RNAseq alignments, including 11 samples with support for all annotated introns
LOC115697831	patatin-like protein 3	gbkey mRNA	gene LOC115697831	model_evidence Supporting evidence includes similarity to: 4 Proteins, and 100% coverage of the annotated genomic feature by RNAseq alignments, including 64 samples with support for all annotated introns
LOC115723843	patellin-1-like	gbkey mRNA	gene LOC115723843	model_evidence Supporting evidence includes similarity to: 1 Protein
LOC115718869	patellin-3	gbkey mRNA	gene LOC115718869	model_evidence Supporting evidence includes similarity to: 1 EST, 6 Proteins, and 100% coverage of the annotated genomic feature by RNAseq alignments, including 67 samples with support for all annotated introns
LOC115699694	patellin-3	gbkey mRNA	gene LOC115699694	model_evidence Supporting evidence includes similarity to: 1 EST, 10 Proteins, and 100% coverage of the annotated genomic feature by RNAseq alignments, including 77 samples with support for all annotated introns
LOC115702335	patellin-3	gbkey mRNA	gene LOC115702335	model_evidence Supporting evidence includes similarity to: 5 Proteins, and 100% coverage of the annotated genomic feature by RNAseq alignments, including 76 samples with support for all annotated introns
LOC115698223	patellin-4	gbkey mRNA	gene LOC115698223	model_evidence Supporting evidence includes similarity to: 5 Proteins, and 100% coverage of the annotated genomic feature by RNAseq alignments, including 57 samples with support for all annotated introns
LOC115697692	patellin-6	gbkey mRNA	gene LOC115697692	model_evidence Supporting evidence includes similarity to: 5 Proteins, and 100% coverage of the annotated genomic feature by RNAseq alignments, including 72 samples with support for all annotated introns
LOC115713897	patellin-6-like	gbkey mRNA	gene LOC115713897	model_evidence Supporting evidence includes similarity to: 1 Protein, and 81% coverage of the annotated genomic feature by RNAseq alignments, including 1 sample with support for all annotated introns
LOC115703585	pathogen-associated molecular patterns-induced protein A70	gbkey mRNA	gene LOC115703585	model_evidence Supporting evidence includes similarity to: 1 Protein, and 100% coverage of the annotated genomic feature by RNAseq alignments
LOC115707035	pathogen-associated molecular patterns-induced protein A70	gbkey mRNA	gene LOC115707035	model_evidence Supporting evidence includes similarity to: 4 Proteins, and 100% coverage of the annotated genomic feature by RNAseq alignments
LOC115706214	pathogen-associated molecular patterns-induced protein A70-like	gbkey mRNA	gene LOC115706214	model_evidence Supporting evidence includes similarity to: 1 Protein, and 100% coverage of the annotated genomic feature by RNAseq alignments
LOC115697081	pathogenesis-related genes transcriptional activator PTI5	gbkey mRNA	gene LOC115697081	model_evidence Supporting evidence includes similarity to: 12 Proteins, and 100% coverage of the annotated genomic feature by RNAseq alignments, including 18 samples with support for all annotated introns
LOC115720651	pathogenesis-related genes transcriptional activator PTI6-like	gbkey mRNA	gene LOC115720651	model_evidence Supporting evidence includes similarity to: 1 EST, 10 Proteins, and 100% coverage of the annotated genomic feature by RNAseq alignments
LOC115725466	pathogenesis-related homeodomain protein,	gbkey mRNA	gene LOC115725466	model_evidence Supporting evidence includes similarity to: 4 Proteins, and 100% coverage of the annotated genomic feature by RNAseq alignments, including 48 samples with support for all annotated introns
LOC115703017	pathogenesis-related homeodomain protein,	gbkey mRNA	gene LOC115703017	model_evidence Supporting evidence includes similarity to: 3 Proteins, and 100% coverage of the annotated genomic feature by RNAseq alignments, including 5 samples with support for all annotated introns
LOC115704466	pathogenesis-related protein 1	gbkey mRNA	gene LOC115704466	model_evidence Supporting evidence includes similarity to: 29 Proteins, and 100% coverage of the annotated genomic feature by RNAseq alignments
LOC115705814	pathogenesis-related protein 1	gbkey mRNA	gene LOC115705814	model_evidence Supporting evidence includes similarity to: 67 Proteins, and 100% coverage of the annotated genomic feature by RNAseq alignments
LOC115702390	pathogenesis-related protein 1	gbkey mRNA	gene LOC115702390	model_evidence Supporting evidence includes similarity to: 9 Proteins, and 100% coverage of the annotated genomic feature by RNAseq alignments
LOC115702492	pathogenesis-related protein 1A-like	gbkey mRNA	gene LOC115702492	model_evidence Supporting evidence includes similarity to: 23 Proteins, and 100% coverage of the annotated genomic feature by RNAseq alignments
LOC115702490	pathogenesis-related protein 1B-like	gbkey mRNA	gene LOC115702490	model_evidence Supporting evidence includes similarity to: 1 Protein, and 100% coverage of the annotated genomic feature by RNAseq alignments
LOC115702488	pathogenesis-related protein 1B-like	gbkey mRNA	gene LOC115702488	model_evidence Supporting evidence includes similarity to: 1 Protein, and 100% coverage of the annotated genomic feature by RNAseq alignments
LOC115711309	pathogenesis-related protein 1C	gbkey mRNA	gene LOC115711309	model_evidence Supporting evidence includes similarity to: 6 Proteins, and 100% coverage of the annotated genomic feature by RNAseq alignments
LOC115720731	pathogenesis-related protein 1-like	gbkey mRNA	gene LOC115720731	model_evidence Supporting evidence includes similarity to: 16 Proteins, and 100% coverage of the annotated genomic feature by RNAseq alignments
LOC115696777	pathogenesis-related protein 1-like	gbkey mRNA	gene LOC115696777	model_evidence Supporting evidence includes similarity to: 23 Proteins
LOC115702535	pathogenesis-related protein 1-like	gbkey mRNA	gene LOC115702535	model_evidence Supporting evidence includes similarity to: 2 Proteins, and 95% coverage of the annotated genomic feature by RNAseq alignments
LOC115725573	pathogenesis-related protein PR-1	gbkey mRNA	gene LOC115725573	model_evidence Supporting evidence includes similarity to: 7 Proteins, and 100% coverage of the annotated genomic feature by RNAseq alignments
LOC115724626	pathogenesis-related protein PR-1	gbkey mRNA	gene LOC115724626	model_evidence Supporting evidence includes similarity to: 14 Proteins, and 100% coverage of the annotated genomic feature by RNAseq alignments
LOC115697808	pathogenesis-related protein PR-1	gbkey mRNA	gene LOC115697808	model_evidence Supporting evidence includes similarity to: 4 Proteins, and 100% coverage of the annotated genomic feature by RNAseq alignments
LOC115706309	pathogenesis-related protein PR-1 type-like	gbkey mRNA	gene LOC115706309	model_evidence Supporting evidence includes similarity to: 42 Proteins, and 100% coverage of the annotated genomic feature by RNAseq alignments
LOC115694866	pathogenesis-related protein PR-1-like	gbkey mRNA	gene LOC115694866	model_evidence Supporting evidence includes similarity to: 9 Proteins
LOC115694867	pathogenesis-related protein PR-1-like	gbkey mRNA	gene LOC115694867	model_evidence Supporting evidence includes similarity to: 6 Proteins
LOC115694869	pathogenesis-related protein PR-1-like	gbkey mRNA	gene LOC115694869	model_evidence Supporting evidence includes similarity to: 25 Proteins
LOC115720967	pathogenesis-related protein PR-4	gbkey mRNA	gene LOC115720967	model_evidence Supporting evidence includes similarity to: 46 Proteins, and 100% coverage of the annotated genomic feature by RNAseq alignments, including 69 samples with support for all annotated introns
LOC115716716	pathogenesis-related protein R major form-like	gbkey mRNA	gene LOC115716716	model_evidence Supporting evidence includes similarity to: 68 Proteins, and 100% coverage of the annotated genomic feature by RNAseq alignments
LOC115722015	pathogenesis-related protein STH-2	gbkey mRNA	gene LOC115722015	model_evidence Supporting evidence includes similarity to: 6 Proteins, and 100% coverage of the annotated genomic feature by RNAseq alignments, including 50 samples with support for all annotated introns
LOC115713302	pathogenesis-related thaumatin-like protein 3.5	gbkey mRNA	gene LOC115713302	model_evidence Supporting evidence includes similarity to: 16 Proteins
LOC115716365	pathogenesis-related thaumatin-like protein 3.5	gbkey mRNA	gene LOC115716365	model_evidence Supporting evidence includes similarity to: 12 Proteins, and 100% coverage of the annotated genomic feature by RNAseq alignments, including 35 samples with support for all annotated introns
LOC115725616	pathogenesis-related thaumatin-like protein 3.5	gbkey mRNA	gene LOC115725616	model_evidence Supporting evidence includes similarity to: 10 Proteins, and 100% coverage of the annotated genomic feature by RNAseq alignments, including 30 samples with support for all annotated introns
LOC115697260	pathogenesis-related thaumatin-like protein 3.5	gbkey mRNA	gene LOC115697260	model_evidence Supporting evidence includes similarity to: 15 Proteins, and 100% coverage of the annotated genomic feature by RNAseq alignments, including 35 samples with support for all annotated introns
LOC115700397	pathogenesis-related thaumatin-like protein 3.5	gbkey mRNA	gene LOC115700397	model_evidence Supporting evidence includes similarity to: 38 Proteins, and 100% coverage of the annotated genomic feature by RNAseq alignments, including 68 samples with support for all annotated introns
LOC115697931	pathogen-related protein	gbkey mRNA	gene LOC115697931	model_evidence Supporting evidence includes similarity to: 1 EST, 6 Proteins, and 100% coverage of the annotated genomic feature by RNAseq alignments, including 29 samples with support for all annotated introns
LOC115724110	pathogen-related protein	gbkey mRNA	gene LOC115724110	model_evidence Supporting evidence includes similarity to: 8 Proteins, and 100% coverage of the annotated genomic feature by RNAseq alignments, including 68 samples with support for all annotated introns
LOC115713128	pathogen-related protein	gbkey mRNA	gene LOC115713128	model_evidence Supporting evidence includes similarity to: 6 Proteins, and 100% coverage of the annotated genomic feature by RNAseq alignments, including 51 samples with support for all annotated introns
LOC115713227	pathogen-related protein,	gbkey mRNA	gene LOC115713227	model_evidence Supporting evidence includes similarity to: 100% coverage of the annotated genomic feature by RNAseq alignments, including 13 samples with support for all annotated introns
LOC115708270	PAX-interacting protein 1,	gbkey mRNA	gene LOC115708270	model_evidence Supporting evidence includes similarity to: 1 Protein, and 100% coverage of the annotated genomic feature by RNAseq alignments, including 9 samples with support for all annotated introns
LOC115703025	peamaclein	gbkey mRNA	gene LOC115703025	model_evidence Supporting evidence includes similarity to: 100% coverage of the annotated genomic feature by RNAseq alignments, including 73 samples with support for all annotated introns
LOC115714466	peamaclein	gbkey mRNA	gene LOC115714466	model_evidence Supporting evidence includes similarity to: 16 Proteins, and 100% coverage of the annotated genomic feature by RNAseq alignments, including 66 samples with support for all annotated introns
LOC115715027	peamaclein-like	gbkey mRNA	gene LOC115715027	model_evidence Supporting evidence includes similarity to: 1 Protein, and 100% coverage of the annotated genomic feature by RNAseq alignments, including 14 samples with support for all annotated introns
LOC115698520	pectate lyase	gbkey mRNA	gene LOC115698520	model_evidence Supporting evidence includes similarity to: 20 Proteins, and 100% coverage of the annotated genomic feature by RNAseq alignments, including 16 samples with support for all annotated introns
LOC115700926	pectate lyase-like	gbkey mRNA	gene LOC115700926	model_evidence Supporting evidence includes similarity to: 25 Proteins, and 100% coverage of the annotated genomic feature by RNAseq alignments, including 2 samples with support for all annotated introns
LOC115719514	pectin acetylesterase 10	gbkey mRNA	gene LOC115719514	model_evidence Supporting evidence includes similarity to: 25 Proteins, and 100% coverage of the annotated genomic feature by RNAseq alignments, including 62 samples with support for all annotated introns
LOC115714764	pectin acetylesterase 3,	gbkey mRNA	gene LOC115714764	model_evidence Supporting evidence includes similarity to: 2 ESTs, 24 Proteins, and 100% coverage of the annotated genomic feature by RNAseq alignments, including 8 samples with support for all annotated introns
LOC115697329	pectin acetylesterase 5,	gbkey misc_RNA	gene LOC115697329	model_evidence Supporting evidence includes similarity to: 10 Proteins, and 100% coverage of the annotated genomic feature by RNAseq alignments, including 19 samples with support for all annotated introns
LOC115697623	pectin acetylesterase 8	gbkey mRNA	gene LOC115697623	model_evidence Supporting evidence includes similarity to: 1 EST, 14 Proteins, and 98% coverage of the annotated genomic feature by RNAseq alignments
LOC115718143	pectin acetylesterase 9	gbkey mRNA	gene LOC115718143	model_evidence Supporting evidence includes similarity to: 14 Proteins, and 100% coverage of the annotated genomic feature by RNAseq alignments, including 24 samples with support for all annotated introns
LOC115718184	pectin acetylesterase 9-like	gbkey mRNA	gene LOC115718184	model_evidence Supporting evidence includes similarity to: 18 Proteins, and 100% coverage of the annotated genomic feature by RNAseq alignments, including 7 samples with support for all annotated introns
LOC115708030	pectinesterase	gbkey mRNA	gene LOC115708030	model_evidence Supporting evidence includes similarity to: 10 Proteins, and 100% coverage of the annotated genomic feature by RNAseq alignments, including 43 samples with support for all annotated introns
LOC115706869	pectinesterase	gbkey mRNA	gene LOC115706869	model_evidence Supporting evidence includes similarity to: 1 EST, 9 Proteins, and 100% coverage of the annotated genomic feature by RNAseq alignments, including 69 samples with support for all annotated introns
LOC115707185	pectinesterase	gbkey mRNA	gene LOC115707185	model_evidence Supporting evidence includes similarity to: 63 Proteins, and 100% coverage of the annotated genomic feature by RNAseq alignments, including 68 samples with support for all annotated introns
LOC115707813	pectinesterase	gbkey mRNA	gene LOC115707813	model_evidence Supporting evidence includes similarity to: 46 Proteins, and 100% coverage of the annotated genomic feature by RNAseq alignments, including 62 samples with support for all annotated introns
LOC115721903	pectinesterase	gbkey mRNA	gene LOC115721903	model_evidence Supporting evidence includes similarity to: 3 Proteins, and 98% coverage of the annotated genomic feature by RNAseq alignments
LOC115721983	pectinesterase	gbkey mRNA	gene LOC115721983	model_evidence Supporting evidence includes similarity to: 1 EST, 23 Proteins, and 100% coverage of the annotated genomic feature by RNAseq alignments, including 55 samples with support for all annotated introns
LOC115712928	pectinesterase	gbkey mRNA	gene LOC115712928	model_evidence Supporting evidence includes similarity to: 2 Proteins, and 100% coverage of the annotated genomic feature by RNAseq alignments, including 4 samples with support for all annotated introns
LOC115717855	pectinesterase	gbkey mRNA	gene LOC115717855	model_evidence Supporting evidence includes similarity to: 38 Proteins, and 100% coverage of the annotated genomic feature by RNAseq alignments, including 37 samples with support for all annotated introns
LOC115705851	pectinesterase 2	gbkey mRNA	gene LOC115705851	model_evidence Supporting evidence includes similarity to: 86 Proteins, and 100% coverage of the annotated genomic feature by RNAseq alignments, including 46 samples with support for all annotated introns
LOC115705565	pectinesterase 2-like	gbkey mRNA	gene LOC115705565	model_evidence Supporting evidence includes similarity to: 76 Proteins, and 100% coverage of the annotated genomic feature by RNAseq alignments, including 74 samples with support for all annotated introns
LOC115707182	pectinesterase 3	gbkey mRNA	gene LOC115707182	model_evidence Supporting evidence includes similarity to: 1 EST, 13 Proteins, and 100% coverage of the annotated genomic feature by RNAseq alignments, including 75 samples with support for all annotated introns
LOC115701150	pectinesterase 31	gbkey mRNA	gene LOC115701150	model_evidence Supporting evidence includes similarity to: 10 Proteins, and 100% coverage of the annotated genomic feature by RNAseq alignments, including 69 samples with support for all annotated introns
LOC115708921	pectinesterase inhibitor	gbkey mRNA	gene LOC115708921	model_evidence Supporting evidence includes similarity to: 2 Proteins, and 100% coverage of the annotated genomic feature by RNAseq alignments
LOC115707266	pectinesterase inhibitor 3	gbkey mRNA	gene LOC115707266	model_evidence Supporting evidence includes similarity to: 5 Proteins, and 100% coverage of the annotated genomic feature by RNAseq alignments, including 73 samples with support for all annotated introns
LOC115707483	pectinesterase inhibitor 3-like	gbkey mRNA	gene LOC115707483	model_evidence Supporting evidence includes similarity to: 1 EST, 5 Proteins, and 100% coverage of the annotated genomic feature by RNAseq alignments, including 57 samples with support for all annotated introns
LOC115723063	pectinesterase inhibitor 4	gbkey mRNA	gene LOC115723063	model_evidence Supporting evidence includes similarity to: 3 Proteins, and 100% coverage of the annotated genomic feature by RNAseq alignments
LOC115708169	pectinesterase inhibitor 4-like	gbkey mRNA	gene LOC115708169	model_evidence Supporting evidence includes similarity to: 1 Protein, and 100% coverage of the annotated genomic feature by RNAseq alignments
LOC115702405	pectinesterase inhibitor 6	gbkey mRNA	gene LOC115702405	model_evidence Supporting evidence includes similarity to: 3 Proteins, and 100% coverage of the annotated genomic feature by RNAseq alignments
LOC115720328	pectinesterase inhibitor 6-like	gbkey mRNA	gene LOC115720328	model_evidence Supporting evidence includes similarity to: 8 Proteins
LOC115713079	pectinesterase inhibitor 7	gbkey mRNA	gene LOC115713079	model_evidence Supporting evidence includes similarity to: 14 Proteins, and 100% coverage of the annotated genomic feature by RNAseq alignments
LOC115716296	pectinesterase inhibitor 7	gbkey mRNA	gene LOC115716296	model_evidence Supporting evidence includes similarity to: 8 Proteins, and 100% coverage of the annotated genomic feature by RNAseq alignments
LOC115705610	pectinesterase inhibitor 9	gbkey mRNA	gene LOC115705610	model_evidence Supporting evidence includes similarity to: 4 Proteins, and 100% coverage of the annotated genomic feature by RNAseq alignments
LOC115720329	pectinesterase inhibitor-like	gbkey mRNA	gene LOC115720329	model_evidence Supporting evidence includes similarity to: 3 Proteins
LOC115714822	pectinesterase inhibitor-like	gbkey mRNA	gene LOC115714822	model_evidence Supporting evidence includes similarity to: 2 Proteins, and 100% coverage of the annotated genomic feature by RNAseq alignments
LOC115713822	pectinesterase inhibitor-like	gbkey mRNA	gene LOC115713822	model_evidence Supporting evidence includes similarity to: 1 Protein, and 100% coverage of the annotated genomic feature by RNAseq alignments
LOC115706325	pectinesterase PPME1-like	gbkey mRNA	gene LOC115706325	model_evidence Supporting evidence includes similarity to: 3 Proteins, and 64% coverage of the annotated genomic feature by RNAseq alignments
LOC115725023	pectinesterase QRT1,	gbkey mRNA	gene LOC115725023	model_evidence Supporting evidence includes similarity to: 3 Proteins, and 100% coverage of the annotated genomic feature by RNAseq alignments, including 2 samples with support for all annotated introns
LOC115705642	pectinesterase/pectinesterase inhibitor PPE8B-like	gbkey mRNA	gene LOC115705642	model_evidence Supporting evidence includes similarity to: 36 Proteins, and 98% coverage of the annotated genomic feature by RNAseq alignments, including 68 samples with support for all annotated introns
LOC115700349	pectinesterase-like	gbkey mRNA	gene LOC115700349	model_evidence Supporting evidence includes similarity to: 1 Protein, and 92% coverage of the annotated genomic feature by RNAseq alignments, including 5 samples with support for all annotated introns
LOC115723340	pectinesterase-like	gbkey mRNA	gene LOC115723340	model_evidence Supporting evidence includes similarity to: 11 Proteins, and 84% coverage of the annotated genomic feature by RNAseq alignments, including 3 samples with support for all annotated introns
LOC115725675	pentatricopeptide repeat-containing protein At1g01970	gbkey mRNA	gene LOC115725675	model_evidence Supporting evidence includes similarity to: 3 Proteins, and 100% coverage of the annotated genomic feature by RNAseq alignments, including 57 samples with support for all annotated introns
LOC115709932	pentatricopeptide repeat-containing protein At1g02150	gbkey mRNA	gene LOC115709932	model_evidence Supporting evidence includes similarity to: 32 Proteins, and 100% coverage of the annotated genomic feature by RNAseq alignments, including 72 samples with support for all annotated introns
LOC115709942	pentatricopeptide repeat-containing protein At1g02150	gbkey mRNA	gene LOC115709942	model_evidence Supporting evidence includes similarity to: 33 Proteins, and 100% coverage of the annotated genomic feature by RNAseq alignments, including 75 samples with support for all annotated introns
LOC115708091	pentatricopeptide repeat-containing protein At1g02370, mitochondrial	gbkey mRNA	gene LOC115708091	model_evidence Supporting evidence includes similarity to: 3 Proteins, and 100% coverage of the annotated genomic feature by RNAseq alignments, including 45 samples with support for all annotated introns
LOC115725404	pentatricopeptide repeat-containing protein At1g03100, mitochondrial	gbkey mRNA	gene LOC115725404	model_evidence Supporting evidence includes similarity to: 3 Proteins, and 100% coverage of the annotated genomic feature by RNAseq alignments, including 34 samples with support for all annotated introns
LOC115724696	pentatricopeptide repeat-containing protein At1g03100, mitochondrial,	gbkey misc_RNA	gene LOC115724696	model_evidence Supporting evidence includes similarity to: 3 Proteins, and 100% coverage of the annotated genomic feature by RNAseq alignments, including 2 samples with support for all annotated introns
LOC115698678	pentatricopeptide repeat-containing protein At1g03540	gbkey mRNA	gene LOC115698678	model_evidence Supporting evidence includes similarity to: 3 Proteins, and 100% coverage of the annotated genomic feature by RNAseq alignments
LOC115697948	pentatricopeptide repeat-containing protein At1g03560, mitochondrial	gbkey mRNA	gene LOC115697948	model_evidence Supporting evidence includes similarity to: 7 Proteins, and 100% coverage of the annotated genomic feature by RNAseq alignments
LOC115706547	pentatricopeptide repeat-containing protein At1g03560, mitochondrial	gbkey mRNA	gene LOC115706547	model_evidence Supporting evidence includes similarity to: 4 Proteins, and 100% coverage of the annotated genomic feature by RNAseq alignments, including 77 samples with support for all annotated introns
LOC115711213	pentatricopeptide repeat-containing protein At1g05600	gbkey mRNA	gene LOC115711213	model_evidence Supporting evidence includes similarity to: 4 Proteins, and 100% coverage of the annotated genomic feature by RNAseq alignments, including 28 samples with support for all annotated introns
LOC115712015	pentatricopeptide repeat-containing protein At1g05670, mitochondrial	gbkey mRNA	gene LOC115712015	model_evidence Supporting evidence includes similarity to: 100% coverage of the annotated genomic feature by RNAseq alignments, including 74 samples with support for all annotated introns
LOC115721061	pentatricopeptide repeat-containing protein At1g05670, mitochondrial,	gbkey misc_RNA	gene LOC115721061	model_evidence Supporting evidence includes similarity to: 100% coverage of the annotated genomic feature by RNAseq alignments, including 4 samples with support for all annotated introns
LOC115721736	pentatricopeptide repeat-containing protein At1g05670, mitochondrial-like	gbkey mRNA	gene LOC115721736	model_evidence Supporting evidence includes similarity to: 3 Proteins, and 100% coverage of the annotated genomic feature by RNAseq alignments
LOC115718494	pentatricopeptide repeat-containing protein At1g05750, chloroplastic	gbkey mRNA	gene LOC115718494	model_evidence Supporting evidence includes similarity to: 4 Proteins, and 100% coverage of the annotated genomic feature by RNAseq alignments, including 14 samples with support for all annotated introns
LOC115707315	pentatricopeptide repeat-containing protein At1g06140, mitochondrial	gbkey mRNA	gene LOC115707315	model_evidence Supporting evidence includes similarity to: 1 Protein, and 94% coverage of the annotated genomic feature by RNAseq alignments
LOC115708912	pentatricopeptide repeat-containing protein At1g06143	gbkey mRNA	gene LOC115708912	model_evidence Supporting evidence includes similarity to: 3 Proteins, and 100% coverage of the annotated genomic feature by RNAseq alignments
LOC115699146	pentatricopeptide repeat-containing protein At1g06270,	gbkey misc_RNA	gene LOC115699146	model_evidence Supporting evidence includes similarity to: 3 Proteins, and 100% coverage of the annotated genomic feature by RNAseq alignments, including 4 samples with support for all annotated introns
LOC115723479	pentatricopeptide repeat-containing protein At1g06710, mitochondrial	gbkey mRNA	gene LOC115723479	model_evidence Supporting evidence includes similarity to: 8 Proteins, and 100% coverage of the annotated genomic feature by RNAseq alignments, including 44 samples with support for all annotated introns
LOC115720576	pentatricopeptide repeat-containing protein At1g07590, mitochondrial,	gbkey mRNA	gene LOC115720576	model_evidence Supporting evidence includes similarity to: 100% coverage of the annotated genomic feature by RNAseq alignments, including 6 samples with support for all annotated introns
LOC115725161	pentatricopeptide repeat-containing protein At1g07740, mitochondrial	gbkey mRNA	gene LOC115725161	model_evidence Supporting evidence includes similarity to: 6 Proteins, and 100% coverage of the annotated genomic feature by RNAseq alignments
LOC115721340	pentatricopeptide repeat-containing protein At1g08070, chloroplastic	gbkey mRNA	gene LOC115721340	model_evidence Supporting evidence includes similarity to: 3 Proteins, and 100% coverage of the annotated genomic feature by RNAseq alignments
LOC115709428	pentatricopeptide repeat-containing protein At1g08070, chloroplastic	gbkey mRNA	gene LOC115709428	model_evidence Supporting evidence includes similarity to: 4 Proteins, and 100% coverage of the annotated genomic feature by RNAseq alignments
LOC115720032	pentatricopeptide repeat-containing protein At1g08070, chloroplastic	gbkey mRNA	gene LOC115720032	model_evidence Supporting evidence includes similarity to: 12 Proteins
LOC115713365	pentatricopeptide repeat-containing protein At1g08070, chloroplastic	gbkey mRNA	gene LOC115713365	model_evidence Supporting evidence includes similarity to: 1 Protein, and 100% coverage of the annotated genomic feature by RNAseq alignments
LOC115719172	pentatricopeptide repeat-containing protein At1g08610	gbkey mRNA	gene LOC115719172	model_evidence Supporting evidence includes similarity to: 4 Proteins, and 100% coverage of the annotated genomic feature by RNAseq alignments, including 70 samples with support for all annotated introns
LOC115721286	pentatricopeptide repeat-containing protein At1g09190	gbkey mRNA	gene LOC115721286	model_evidence Supporting evidence includes similarity to: 3 Proteins, and 100% coverage of the annotated genomic feature by RNAseq alignments
LOC115718559	pentatricopeptide repeat-containing protein At1g09820	gbkey mRNA	gene LOC115718559	model_evidence Supporting evidence includes similarity to: 11 Proteins, and 100% coverage of the annotated genomic feature by RNAseq alignments, including 11 samples with support for all annotated introns
LOC115697555	pentatricopeptide repeat-containing protein At1g09900	gbkey mRNA	gene LOC115697555	model_evidence Supporting evidence includes similarity to: 8 Proteins, and 100% coverage of the annotated genomic feature by RNAseq alignments, including 55 samples with support for all annotated introns
LOC115710048	pentatricopeptide repeat-containing protein At1g10270	gbkey mRNA	gene LOC115710048	model_evidence Supporting evidence includes similarity to: 1 EST, 3 Proteins, and 100% coverage of the annotated genomic feature by RNAseq alignments, including 37 samples with support for all annotated introns
LOC115696982	pentatricopeptide repeat-containing protein At1g11290, chloroplastic	gbkey mRNA	gene LOC115696982	model_evidence Supporting evidence includes similarity to: 2 Proteins, and 100% coverage of the annotated genomic feature by RNAseq alignments
LOC115708025	pentatricopeptide repeat-containing protein At1g11710, mitochondrial,	gbkey mRNA	gene LOC115708025	model_evidence Supporting evidence includes similarity to: 2 Proteins, and 100% coverage of the annotated genomic feature by RNAseq alignments, including 21 samples with support for all annotated introns
LOC115698737	pentatricopeptide repeat-containing protein At1g11900,	gbkey mRNA	gene LOC115698737	model_evidence Supporting evidence includes similarity to: 2 Proteins, and 100% coverage of the annotated genomic feature by RNAseq alignments, including 26 samples with support for all annotated introns
LOC115719340	pentatricopeptide repeat-containing protein At1g12300, mitochondrial-like	gbkey mRNA	gene LOC115719340	model_evidence Supporting evidence includes similarity to: 12 Proteins, and 100% coverage of the annotated genomic feature by RNAseq alignments, including 4 samples with support for all annotated introns
LOC115721308	pentatricopeptide repeat-containing protein At1g12620,	gbkey mRNA	gene LOC115721308	model_evidence Supporting evidence includes similarity to: 1 Protein, and 100% coverage of the annotated genomic feature by RNAseq alignments, including 36 samples with support for all annotated introns
LOC115711978	pentatricopeptide repeat-containing protein At1g13040, mitochondrial,	gbkey mRNA	gene LOC115711978	model_evidence Supporting evidence includes similarity to: 10 Proteins, and 100% coverage of the annotated genomic feature by RNAseq alignments, including 15 samples with support for all annotated introns
LOC115716744	pentatricopeptide repeat-containing protein At1g18485	gbkey mRNA	gene LOC115716744	model_evidence Supporting evidence includes similarity to: 4 Proteins, and 100% coverage of the annotated genomic feature by RNAseq alignments
LOC115709470	pentatricopeptide repeat-containing protein At1g18900,	gbkey mRNA	gene LOC115709470	model_evidence Supporting evidence includes similarity to: 1 EST, 6 Proteins, and 100% coverage of the annotated genomic feature by RNAseq alignments, including 73 samples with support for all annotated introns
LOC115698591	pentatricopeptide repeat-containing protein At1g19720	gbkey mRNA	gene LOC115698591	model_evidence Supporting evidence includes similarity to: 2 Proteins, and 100% coverage of the annotated genomic feature by RNAseq alignments
LOC115701263	pentatricopeptide repeat-containing protein At1g19720	gbkey mRNA	gene LOC115701263	model_evidence Supporting evidence includes similarity to: 5 Proteins, and 100% coverage of the annotated genomic feature by RNAseq alignments
LOC115711078	pentatricopeptide repeat-containing protein At1g20230-like	gbkey mRNA	gene LOC115711078	model_evidence Supporting evidence includes similarity to: 2 Proteins
LOC115714411	pentatricopeptide repeat-containing protein At1g20300, mitochondrial	gbkey mRNA	gene LOC115714411	model_evidence Supporting evidence includes similarity to: 1 EST, 9 Proteins, and 100% coverage of the annotated genomic feature by RNAseq alignments, including 52 samples with support for all annotated introns
LOC115712583	pentatricopeptide repeat-containing protein At1g22960, mitochondrial	gbkey mRNA	gene LOC115712583	model_evidence Supporting evidence includes similarity to: 11 Proteins, and 100% coverage of the annotated genomic feature by RNAseq alignments
LOC115699370	pentatricopeptide repeat-containing protein At1g26460, mitochondrial	gbkey mRNA	gene LOC115699370	model_evidence Supporting evidence includes similarity to: 4 Proteins, and 100% coverage of the annotated genomic feature by RNAseq alignments, including 74 samples with support for all annotated introns
LOC115714558	pentatricopeptide repeat-containing protein At1g28690, mitochondrial	gbkey mRNA	gene LOC115714558	model_evidence Supporting evidence includes similarity to: 4 Proteins, and 100% coverage of the annotated genomic feature by RNAseq alignments
LOC115697321	pentatricopeptide repeat-containing protein At1g30610, chloroplastic	gbkey mRNA	gene LOC115697321	model_evidence Supporting evidence includes similarity to: 7 Proteins, and 100% coverage of the annotated genomic feature by RNAseq alignments, including 60 samples with support for all annotated introns
LOC115712409	pentatricopeptide repeat-containing protein At1g31430,	gbkey mRNA	gene LOC115712409	model_evidence Supporting evidence includes similarity to: 3 Proteins, and 100% coverage of the annotated genomic feature by RNAseq alignments, including 7 samples with support for all annotated introns
LOC115697841	pentatricopeptide repeat-containing protein At1g31920	gbkey mRNA	gene LOC115697841	model_evidence Supporting evidence includes similarity to: 3 Proteins, and 100% coverage of the annotated genomic feature by RNAseq alignments
LOC115717283	pentatricopeptide repeat-containing protein At1g32415, mitochondrial	gbkey mRNA	gene LOC115717283	model_evidence Supporting evidence includes similarity to: 4 Proteins, and 100% coverage of the annotated genomic feature by RNAseq alignments
LOC115697807	pentatricopeptide repeat-containing protein At1g33350	gbkey mRNA	gene LOC115697807	model_evidence Supporting evidence includes similarity to: 1 Protein, and 100% coverage of the annotated genomic feature by RNAseq alignments
LOC115712356	pentatricopeptide repeat-containing protein At1g34160	gbkey mRNA	gene LOC115712356	model_evidence Supporting evidence includes similarity to: 4 Proteins, and 100% coverage of the annotated genomic feature by RNAseq alignments, including 35 samples with support for all annotated introns
LOC115700544	pentatricopeptide repeat-containing protein At1g43980, mitochondrial,	gbkey mRNA	gene LOC115700544	model_evidence Supporting evidence includes similarity to: 100% coverage of the annotated genomic feature by RNAseq alignments, including 10 samples with support for all annotated introns
LOC115697406	pentatricopeptide repeat-containing protein At1g51965, mitochondrial	gbkey mRNA	gene LOC115697406	model_evidence Supporting evidence includes similarity to: 5 Proteins, and 100% coverage of the annotated genomic feature by RNAseq alignments, including 35 samples with support for all annotated introns
LOC115718481	pentatricopeptide repeat-containing protein At1g53600, mitochondrial,	gbkey mRNA	gene LOC115718481	model_evidence Supporting evidence includes similarity to: 2 Proteins, and 100% coverage of the annotated genomic feature by RNAseq alignments, including 2 samples with support for all annotated introns
LOC115717370	pentatricopeptide repeat-containing protein At1g55630	gbkey mRNA	gene LOC115717370	model_evidence Supporting evidence includes similarity to: 1 Protein, and 100% coverage of the annotated genomic feature by RNAseq alignments
LOC115721191	pentatricopeptide repeat-containing protein At1g56690, mitochondrial,	gbkey mRNA	gene LOC115721191	model_evidence Supporting evidence includes similarity to: 8 Proteins, and 100% coverage of the annotated genomic feature by RNAseq alignments, including 2 samples with support for all annotated introns
LOC115704781	pentatricopeptide repeat-containing protein At1g59720, chloroplastic/mitochondrial	gbkey mRNA	gene LOC115704781	model_evidence Supporting evidence includes similarity to: 2 Proteins, and 100% coverage of the annotated genomic feature by RNAseq alignments
LOC115709780	pentatricopeptide repeat-containing protein At1g60770	gbkey mRNA	gene LOC115709780	model_evidence Supporting evidence includes similarity to: 10 Proteins, and 100% coverage of the annotated genomic feature by RNAseq alignments, including 64 samples with support for all annotated introns
LOC115707787	pentatricopeptide repeat-containing protein At1g61870, mitochondrial	gbkey mRNA	gene LOC115707787	model_evidence Supporting evidence includes similarity to: 1 EST, 6 Proteins, and 100% coverage of the annotated genomic feature by RNAseq alignments
LOC115702876	pentatricopeptide repeat-containing protein At1g62260, mitochondrial	gbkey mRNA	gene LOC115702876	model_evidence Supporting evidence includes similarity to: 3 Proteins, and 100% coverage of the annotated genomic feature by RNAseq alignments, including 64 samples with support for all annotated introns
LOC115719283	pentatricopeptide repeat-containing protein At1g62350	gbkey mRNA	gene LOC115719283	model_evidence Supporting evidence includes similarity to: 3 Proteins, and 100% coverage of the annotated genomic feature by RNAseq alignments, including 75 samples with support for all annotated introns
LOC115702849	pentatricopeptide repeat-containing protein At1g62350,	gbkey mRNA	gene LOC115702849	model_evidence Supporting evidence includes similarity to: 6 Proteins, and 100% coverage of the annotated genomic feature by RNAseq alignments, including 18 samples with support for all annotated introns
LOC115710687	pentatricopeptide repeat-containing protein At1g62720	gbkey mRNA	gene LOC115710687	model_evidence Supporting evidence includes similarity to: 2 Proteins, and 100% coverage of the annotated genomic feature by RNAseq alignments
LOC115722738	pentatricopeptide repeat-containing protein At1g62910	gbkey mRNA	gene LOC115722738	model_evidence Supporting evidence includes similarity to: 12 Proteins, and 100% coverage of the annotated genomic feature by RNAseq alignments
LOC115721709	pentatricopeptide repeat-containing protein At1g62910,	gbkey mRNA	gene LOC115721709	model_evidence Supporting evidence includes similarity to: 12 Proteins, and 100% coverage of the annotated genomic feature by RNAseq alignments
LOC115724837	pentatricopeptide repeat-containing protein At1g63330	gbkey mRNA	gene LOC115724837	model_evidence Supporting evidence includes similarity to: 14 Proteins, and 100% coverage of the annotated genomic feature by RNAseq alignments, including 2 samples with support for all annotated introns
LOC115720878	pentatricopeptide repeat-containing protein At1g63330,	gbkey mRNA	gene LOC115720878	model_evidence Supporting evidence includes similarity to: 6 Proteins, and 100% coverage of the annotated genomic feature by RNAseq alignments, including 15 samples with support for all annotated introns
LOC115722903	pentatricopeptide repeat-containing protein At1g63330,	gbkey mRNA	gene LOC115722903	model_evidence Supporting evidence includes similarity to: 9 Proteins, and 100% coverage of the annotated genomic feature by RNAseq alignments, including 2 samples with support for all annotated introns
LOC115711514	pentatricopeptide repeat-containing protein At1g64580	gbkey mRNA	gene LOC115711514	model_evidence Supporting evidence includes similarity to: 100% coverage of the annotated genomic feature by RNAseq alignments, including 38 samples with support for all annotated introns
LOC115701476	pentatricopeptide repeat-containing protein At1g66345, mitochondrial	gbkey mRNA	gene LOC115701476	model_evidence Supporting evidence includes similarity to: 6 Proteins, and 100% coverage of the annotated genomic feature by RNAseq alignments, including 33 samples with support for all annotated introns
LOC115699163	pentatricopeptide repeat-containing protein At1g69290	gbkey mRNA	gene LOC115699163	model_evidence Supporting evidence includes similarity to: 5 Proteins, and 100% coverage of the annotated genomic feature by RNAseq alignments
LOC115712294	pentatricopeptide repeat-containing protein At1g71060, mitochondrial	gbkey mRNA	gene LOC115712294	model_evidence Supporting evidence includes similarity to: 5 Proteins, and 100% coverage of the annotated genomic feature by RNAseq alignments
LOC115706489	pentatricopeptide repeat-containing protein At1g71210, mitochondrial	gbkey mRNA	gene LOC115706489	model_evidence Supporting evidence includes similarity to: 1 EST, 4 Proteins, and 100% coverage of the annotated genomic feature by RNAseq alignments
LOC115721767	pentatricopeptide repeat-containing protein At1g71420	gbkey mRNA	gene LOC115721767	model_evidence Supporting evidence includes similarity to: 3 Proteins, and 100% coverage of the annotated genomic feature by RNAseq alignments
LOC115698570	pentatricopeptide repeat-containing protein At1g71460, chloroplastic	gbkey mRNA	gene LOC115698570	model_evidence Supporting evidence includes similarity to: 4 Proteins, and 100% coverage of the annotated genomic feature by RNAseq alignments
LOC115709897	pentatricopeptide repeat-containing protein At1g71460, chloroplastic-like	gbkey mRNA	gene LOC115709897	model_evidence Supporting evidence includes similarity to: 4 Proteins, and 100% coverage of the annotated genomic feature by RNAseq alignments
LOC115707830	pentatricopeptide repeat-containing protein At1g71490,	gbkey mRNA	gene LOC115707830	model_evidence Supporting evidence includes similarity to: 4 Proteins, and 100% coverage of the annotated genomic feature by RNAseq alignments, including 5 samples with support for all annotated introns
LOC115699649	pentatricopeptide repeat-containing protein At1g73400, mitochondrial,	gbkey misc_RNA	gene LOC115699649	model_evidence Supporting evidence includes similarity to: 5 Proteins, and 100% coverage of the annotated genomic feature by RNAseq alignments, including 4 samples with support for all annotated introns
LOC115699124	pentatricopeptide repeat-containing protein At1g73710	gbkey mRNA	gene LOC115699124	model_evidence Supporting evidence includes similarity to: 3 Proteins, and 100% coverage of the annotated genomic feature by RNAseq alignments, including 46 samples with support for all annotated introns
LOC115695972	pentatricopeptide repeat-containing protein At1g74630	gbkey mRNA	gene LOC115695972	model_evidence Supporting evidence includes similarity to: 3 Proteins, and 100% coverage of the annotated genomic feature by RNAseq alignments
LOC115709808	pentatricopeptide repeat-containing protein At1g74850, chloroplastic,	gbkey misc_RNA	gene LOC115709808	model_evidence Supporting evidence includes similarity to: 3 Proteins, and 100% coverage of the annotated genomic feature by RNAseq alignments, including 15 samples with support for all annotated introns
LOC115700693	pentatricopeptide repeat-containing protein At1g74900, mitochondrial,	gbkey mRNA	gene LOC115700693	model_evidence Supporting evidence includes similarity to: 16 Proteins, and 100% coverage of the annotated genomic feature by RNAseq alignments, including 15 samples with support for all annotated introns
LOC115705866	pentatricopeptide repeat-containing protein At1g76280	gbkey mRNA	gene LOC115705866	model_evidence Supporting evidence includes similarity to: 2 Proteins, and 100% coverage of the annotated genomic feature by RNAseq alignments, including 16 samples with support for all annotated introns
LOC115704762	pentatricopeptide repeat-containing protein At1g77405	gbkey mRNA	gene LOC115704762	model_evidence Supporting evidence includes similarity to: 4 Proteins, and 100% coverage of the annotated genomic feature by RNAseq alignments, including 12 samples with support for all annotated introns
LOC115705742	pentatricopeptide repeat-containing protein At1g79080, chloroplastic	gbkey mRNA	gene LOC115705742	model_evidence Supporting evidence includes similarity to: 5 Proteins, and 100% coverage of the annotated genomic feature by RNAseq alignments
LOC115717405	pentatricopeptide repeat-containing protein At1g79540	gbkey mRNA	gene LOC115717405	model_evidence Supporting evidence includes similarity to: 6 Proteins, and 100% coverage of the annotated genomic feature by RNAseq alignments
LOC115709679	pentatricopeptide repeat-containing protein At1g80270, mitochondrial	gbkey mRNA	gene LOC115709679	model_evidence Supporting evidence includes similarity to: 9 Proteins, and 100% coverage of the annotated genomic feature by RNAseq alignments, including 70 samples with support for all annotated introns
LOC115695980	pentatricopeptide repeat-containing protein At1g80550, mitochondrial	gbkey mRNA	gene LOC115695980	model_evidence Supporting evidence includes similarity to: 3 Proteins, and 100% coverage of the annotated genomic feature by RNAseq alignments
LOC115707943	pentatricopeptide repeat-containing protein At1g80880, mitochondrial	gbkey mRNA	gene LOC115707943	model_evidence Supporting evidence includes similarity to: 3 Proteins, and 100% coverage of the annotated genomic feature by RNAseq alignments, including 38 samples with support for all annotated introns
LOC115697529	pentatricopeptide repeat-containing protein At2g01390,	gbkey mRNA	gene LOC115697529	model_evidence Supporting evidence includes similarity to: 4 Proteins, and 100% coverage of the annotated genomic feature by RNAseq alignments, including 4 samples with support for all annotated introns
LOC115712105	pentatricopeptide repeat-containing protein At2g01740,	gbkey mRNA	gene LOC115712105	model_evidence Supporting evidence includes similarity to: 1 Protein, and 100% coverage of the annotated genomic feature by RNAseq alignments, including 21 samples with support for all annotated introns
LOC115700783	pentatricopeptide repeat-containing protein At2g01860,	gbkey mRNA	gene LOC115700783	model_evidence Supporting evidence includes similarity to: 3 Proteins, and 100% coverage of the annotated genomic feature by RNAseq alignments, including 35 samples with support for all annotated introns
LOC115714017	pentatricopeptide repeat-containing protein At2g03380, mitochondrial	gbkey mRNA	gene LOC115714017	model_evidence Supporting evidence includes similarity to: 4 Proteins, and 100% coverage of the annotated genomic feature by RNAseq alignments, including 13 samples with support for all annotated introns
LOC115698187	pentatricopeptide repeat-containing protein At2g03880, mitochondrial,	gbkey misc_RNA	gene LOC115698187	model_evidence Supporting evidence includes similarity to: 8 Proteins, and 100% coverage of the annotated genomic feature by RNAseq alignments, including 2 samples with support for all annotated introns
LOC115702852	pentatricopeptide repeat-containing protein At2g03880, mitochondrial,	gbkey mRNA	gene LOC115702852	model_evidence Supporting evidence includes similarity to: 4 Proteins, and 100% coverage of the annotated genomic feature by RNAseq alignments, including 12 samples with support for all annotated introns
LOC115706673	pentatricopeptide repeat-containing protein At2g06000,	gbkey mRNA	gene LOC115706673	model_evidence Supporting evidence includes similarity to: 1 EST, 5 Proteins, and 100% coverage of the annotated genomic feature by RNAseq alignments, including 15 samples with support for all annotated introns
LOC115709752	pentatricopeptide repeat-containing protein At2g13420, mitochondrial	gbkey mRNA	gene LOC115709752	model_evidence Supporting evidence includes similarity to: 4 Proteins, and 100% coverage of the annotated genomic feature by RNAseq alignments
LOC115709249	pentatricopeptide repeat-containing protein At2g13600	gbkey mRNA	gene LOC115709249	model_evidence Supporting evidence includes similarity to: 7 Proteins, and 100% coverage of the annotated genomic feature by RNAseq alignments
LOC115715584	pentatricopeptide repeat-containing protein At2g13600	gbkey mRNA	gene LOC115715584	model_evidence Supporting evidence includes similarity to: 1 Protein, and 100% coverage of the annotated genomic feature by RNAseq alignments
LOC115712221	pentatricopeptide repeat-containing protein At2g13600,	gbkey mRNA	gene LOC115712221	model_evidence Supporting evidence includes similarity to: 1 Protein, and 100% coverage of the annotated genomic feature by RNAseq alignments, including 61 samples with support for all annotated introns
LOC115698022	pentatricopeptide repeat-containing protein At2g13600,	gbkey mRNA	gene LOC115698022	model_evidence Supporting evidence includes similarity to: 1 Protein, and 100% coverage of the annotated genomic feature by RNAseq alignments, including 2 samples with support for all annotated introns
LOC115695861	pentatricopeptide repeat-containing protein At2g13600-like,	gbkey mRNA	gene LOC115695861	model_evidence Supporting evidence includes similarity to: 100% coverage of the annotated genomic feature by RNAseq alignments, including 30 samples with support for all annotated introns
LOC115703198	pentatricopeptide repeat-containing protein At2g15630, mitochondrial	gbkey mRNA	gene LOC115703198	model_evidence Supporting evidence includes similarity to: 21 Proteins, and 100% coverage of the annotated genomic feature by RNAseq alignments
LOC115702918	pentatricopeptide repeat-containing protein At2g15690, mitochondrial	gbkey mRNA	gene LOC115702918	model_evidence Supporting evidence includes similarity to: 6 Proteins, and 100% coverage of the annotated genomic feature by RNAseq alignments
LOC115705658	pentatricopeptide repeat-containing protein At2g15690, mitochondrial-like	gbkey mRNA	gene LOC115705658	model_evidence Supporting evidence includes similarity to: 1 EST, 5 Proteins, and 100% coverage of the annotated genomic feature by RNAseq alignments
LOC115703573	pentatricopeptide repeat-containing protein At2g15690, mitochondrial-like	gbkey mRNA	gene LOC115703573	model_evidence Supporting evidence includes similarity to: 6 Proteins, and 100% coverage of the annotated genomic feature by RNAseq alignments
LOC115703235	pentatricopeptide repeat-containing protein At2g15820, chloroplastic	gbkey mRNA	gene LOC115703235	model_evidence Supporting evidence includes similarity to: 3 Proteins, and 100% coverage of the annotated genomic feature by RNAseq alignments, including 70 samples with support for all annotated introns
LOC115719746	pentatricopeptide repeat-containing protein At2g16880,	gbkey mRNA	gene LOC115719746	model_evidence Supporting evidence includes similarity to: 15 Proteins, and 100% coverage of the annotated genomic feature by RNAseq alignments, including 11 samples with support for all annotated introns
LOC115719916	pentatricopeptide repeat-containing protein At2g17033	gbkey mRNA	gene LOC115719916	model_evidence Supporting evidence includes similarity to: 7 Proteins, and 100% coverage of the annotated genomic feature by RNAseq alignments, including 57 samples with support for all annotated introns
LOC115702723	pentatricopeptide repeat-containing protein At2g17140,	gbkey misc_RNA	gene LOC115702723	model_evidence Supporting evidence includes similarity to: 11 Proteins, and 100% coverage of the annotated genomic feature by RNAseq alignments, including 1 sample with support for all annotated introns
LOC115702874	pentatricopeptide repeat-containing protein At2g17210	gbkey mRNA	gene LOC115702874	model_evidence Supporting evidence includes similarity to: 3 Proteins, and 100% coverage of the annotated genomic feature by RNAseq alignments
LOC115702595	pentatricopeptide repeat-containing protein At2g17525, mitochondrial	gbkey mRNA	gene LOC115702595	model_evidence Supporting evidence includes similarity to: 5 Proteins, and 100% coverage of the annotated genomic feature by RNAseq alignments
LOC115702637	pentatricopeptide repeat-containing protein At2g17670	gbkey mRNA	gene LOC115702637	model_evidence Supporting evidence includes similarity to: 7 Proteins, and 100% coverage of the annotated genomic feature by RNAseq alignments, including 69 samples with support for all annotated introns
LOC115725624	pentatricopeptide repeat-containing protein At2g18940, chloroplastic	gbkey mRNA	gene LOC115725624	model_evidence Supporting evidence includes similarity to: 10 Proteins, and 100% coverage of the annotated genomic feature by RNAseq alignments
LOC115705935	pentatricopeptide repeat-containing protein At2g19280,	gbkey mRNA	gene LOC115705935	model_evidence Supporting evidence includes similarity to: 2 Proteins, and 100% coverage of the annotated genomic feature by RNAseq alignments, including 16 samples with support for all annotated introns
LOC115709875	pentatricopeptide repeat-containing protein At2g20540	gbkey mRNA	gene LOC115709875	model_evidence Supporting evidence includes similarity to: 4 Proteins, and 100% coverage of the annotated genomic feature by RNAseq alignments, including 3 samples with support for all annotated introns
LOC115722506	pentatricopeptide repeat-containing protein At2g20540	gbkey mRNA	gene LOC115722506	model_evidence Supporting evidence includes similarity to: 6 Proteins, and 100% coverage of the annotated genomic feature by RNAseq alignments
LOC115711227	pentatricopeptide repeat-containing protein At2g20540,	gbkey mRNA	gene LOC115711227	model_evidence Supporting evidence includes similarity to: 1 Protein, and 100% coverage of the annotated genomic feature by RNAseq alignments, including 8 samples with support for all annotated introns
LOC115711525	pentatricopeptide repeat-containing protein At2g20540-like,	gbkey mRNA	gene LOC115711525	model_evidence Supporting evidence includes similarity to: 2 Proteins, and 100% coverage of the annotated genomic feature by RNAseq alignments, including 7 samples with support for all annotated introns
LOC115701415	pentatricopeptide repeat-containing protein At2g20710, mitochondrial	gbkey mRNA	gene LOC115701415	model_evidence Supporting evidence includes similarity to: 7 Proteins, and 100% coverage of the annotated genomic feature by RNAseq alignments, including 46 samples with support for all annotated introns
LOC115723026	pentatricopeptide repeat-containing protein At2g20710, mitochondrial	gbkey mRNA	gene LOC115723026	model_evidence Supporting evidence includes similarity to: 3 Proteins, and 100% coverage of the annotated genomic feature by RNAseq alignments, including 69 samples with support for all annotated introns
LOC115723229	pentatricopeptide repeat-containing protein At2g20710, mitochondrial	gbkey mRNA	gene LOC115723229	model_evidence Supporting evidence includes similarity to: 1 Protein, and 100% coverage of the annotated genomic feature by RNAseq alignments, including 71 samples with support for all annotated introns
LOC115704498	pentatricopeptide repeat-containing protein At2g21090	gbkey mRNA	gene LOC115704498	model_evidence Supporting evidence includes similarity to: 4 Proteins, and 100% coverage of the annotated genomic feature by RNAseq alignments
LOC115720474	pentatricopeptide repeat-containing protein At2g22070-like	gbkey mRNA	gene LOC115720474	model_evidence Supporting evidence includes similarity to: 38 Proteins
LOC115712257	pentatricopeptide repeat-containing protein At2g22410, mitochondrial	gbkey mRNA	gene LOC115712257	model_evidence Supporting evidence includes similarity to: 1 Protein, and 100% coverage of the annotated genomic feature by RNAseq alignments
LOC115699935	pentatricopeptide repeat-containing protein At2g22410, mitochondrial	gbkey mRNA	gene LOC115699935	model_evidence Supporting evidence includes similarity to: 2 Proteins, and 100% coverage of the annotated genomic feature by RNAseq alignments
LOC115725274	pentatricopeptide repeat-containing protein At2g22410, mitochondrial,	gbkey misc_RNA	gene LOC115725274	model_evidence Supporting evidence includes similarity to: 1 Protein, and 100% coverage of the annotated genomic feature by RNAseq alignments, including 61 samples with support for all annotated introns
LOC115694783	pentatricopeptide repeat-containing protein At2g22410, mitochondrial,	gbkey mRNA	gene LOC115694783	model_evidence Supporting evidence includes similarity to: 5 Proteins, and 100% coverage of the annotated genomic feature by RNAseq alignments, including 7 samples with support for all annotated introns
LOC115710616	pentatricopeptide repeat-containing protein At2g22410, mitochondrial,	gbkey mRNA	gene LOC115710616	model_evidence Supporting evidence includes similarity to: 100% coverage of the annotated genomic feature by RNAseq alignments, including 5 samples with support for all annotated introns
LOC115716120	pentatricopeptide repeat-containing protein At2g26790, mitochondrial,	gbkey mRNA	gene LOC115716120	model_evidence Supporting evidence includes similarity to: 2 Proteins, and 100% coverage of the annotated genomic feature by RNAseq alignments, including 23 samples with support for all annotated introns
LOC115724874	pentatricopeptide repeat-containing protein At2g26790, mitochondrial,	gbkey mRNA	gene LOC115724874	model_evidence Supporting evidence includes similarity to: 2 Proteins, and 100% coverage of the annotated genomic feature by RNAseq alignments, including 4 samples with support for all annotated introns
LOC115719413	pentatricopeptide repeat-containing protein At2g27800, mitochondrial,	gbkey misc_RNA	gene LOC115719413	model_evidence Supporting evidence includes similarity to: 3 Proteins, and 100% coverage of the annotated genomic feature by RNAseq alignments, including 11 samples with support for all annotated introns
LOC115718630	pentatricopeptide repeat-containing protein At2g28050	gbkey mRNA	gene LOC115718630	model_evidence Supporting evidence includes similarity to: 2 Proteins, and 100% coverage of the annotated genomic feature by RNAseq alignments
LOC115708204	pentatricopeptide repeat-containing protein At2g29760, chloroplastic	gbkey mRNA	gene LOC115708204	model_evidence Supporting evidence includes similarity to: 4 Proteins, and 100% coverage of the annotated genomic feature by RNAseq alignments
LOC115719245	pentatricopeptide repeat-containing protein At2g30100, chloroplastic	gbkey mRNA	gene LOC115719245	model_evidence Supporting evidence includes similarity to: 1 EST, 3 Proteins, and 100% coverage of the annotated genomic feature by RNAseq alignments, including 75 samples with support for all annotated introns
LOC115702824	pentatricopeptide repeat-containing protein At2g30780	gbkey mRNA	gene LOC115702824	model_evidence Supporting evidence includes similarity to: 5 Proteins, and 100% coverage of the annotated genomic feature by RNAseq alignments, including 74 samples with support for all annotated introns
LOC115709021	pentatricopeptide repeat-containing protein At2g31400, chloroplastic	gbkey mRNA	gene LOC115709021	model_evidence Supporting evidence includes similarity to: 6 Proteins, and 100% coverage of the annotated genomic feature by RNAseq alignments, including 76 samples with support for all annotated introns
LOC115709362	pentatricopeptide repeat-containing protein At2g32630	gbkey mRNA	gene LOC115709362	model_evidence Supporting evidence includes similarity to: 5 Proteins, and 100% coverage of the annotated genomic feature by RNAseq alignments
LOC115717485	pentatricopeptide repeat-containing protein At2g32630-like	gbkey mRNA	gene LOC115717485	model_evidence Supporting evidence includes similarity to: 1 Protein, and 93% coverage of the annotated genomic feature by RNAseq alignments
LOC115695013	pentatricopeptide repeat-containing protein At2g32630-like	gbkey mRNA	gene LOC115695013	model_evidence Supporting evidence includes similarity to: 4 Proteins
LOC115719618	pentatricopeptide repeat-containing protein At2g33680	gbkey mRNA	gene LOC115719618	model_evidence Supporting evidence includes similarity to: 2 Proteins, and 100% coverage of the annotated genomic feature by RNAseq alignments, including 34 samples with support for all annotated introns
LOC115708835	pentatricopeptide repeat-containing protein At2g33680	gbkey mRNA	gene LOC115708835	model_evidence Supporting evidence includes similarity to: 3 Proteins, and 100% coverage of the annotated genomic feature by RNAseq alignments
LOC115722346	pentatricopeptide repeat-containing protein At2g33680	gbkey mRNA	gene LOC115722346	model_evidence Supporting evidence includes similarity to: 2 Proteins, and 100% coverage of the annotated genomic feature by RNAseq alignments, including 27 samples with support for all annotated introns
LOC115714335	pentatricopeptide repeat-containing protein At2g33680-like	gbkey mRNA	gene LOC115714335	model_evidence Supporting evidence includes similarity to: 6 Proteins, and 100% coverage of the annotated genomic feature by RNAseq alignments
LOC115697877	pentatricopeptide repeat-containing protein At2g33760	gbkey mRNA	gene LOC115697877	model_evidence Supporting evidence includes similarity to: 6 Proteins, and 100% coverage of the annotated genomic feature by RNAseq alignments
LOC115702772	pentatricopeptide repeat-containing protein At2g33760-like	gbkey mRNA	gene LOC115702772	model_evidence Supporting evidence includes similarity to: 2 Proteins, and 100% coverage of the annotated genomic feature by RNAseq alignments
LOC115702791	pentatricopeptide repeat-containing protein At2g33760-like	gbkey mRNA	gene LOC115702791	model_evidence Supporting evidence includes similarity to: 2 Proteins, and 100% coverage of the annotated genomic feature by RNAseq alignments
LOC115725680	pentatricopeptide repeat-containing protein At2g34400	gbkey mRNA	gene LOC115725680	model_evidence Supporting evidence includes similarity to: 5 Proteins, and 100% coverage of the annotated genomic feature by RNAseq alignments, including 28 samples with support for all annotated introns
LOC115724636	pentatricopeptide repeat-containing protein At2g35030, mitochondrial	gbkey mRNA	gene LOC115724636	model_evidence Supporting evidence includes similarity to: 4 Proteins, and 100% coverage of the annotated genomic feature by RNAseq alignments
LOC115699692	pentatricopeptide repeat-containing protein At2g35030, mitochondrial	gbkey mRNA	gene LOC115699692	model_evidence Supporting evidence includes similarity to: 5 Proteins, and 100% coverage of the annotated genomic feature by RNAseq alignments
LOC115697467	pentatricopeptide repeat-containing protein At2g35130	gbkey mRNA	gene LOC115697467	model_evidence Supporting evidence includes similarity to: 5 Proteins, and 100% coverage of the annotated genomic feature by RNAseq alignments, including 15 samples with support for all annotated introns
LOC115701424	pentatricopeptide repeat-containing protein At2g36240,	gbkey mRNA	gene LOC115701424	model_evidence Supporting evidence includes similarity to: 1 EST, 2 Proteins, and 100% coverage of the annotated genomic feature by RNAseq alignments, including 73 samples with support for all annotated introns
LOC115700670	pentatricopeptide repeat-containing protein At2g36730	gbkey mRNA	gene LOC115700670	model_evidence Supporting evidence includes similarity to: 5 Proteins, and 100% coverage of the annotated genomic feature by RNAseq alignments
LOC115718640	pentatricopeptide repeat-containing protein At2g36980, mitochondrial	gbkey mRNA	gene LOC115718640	model_evidence Supporting evidence includes similarity to: 5 Proteins, and 100% coverage of the annotated genomic feature by RNAseq alignments
LOC115699300	pentatricopeptide repeat-containing protein At2g37230	gbkey mRNA	gene LOC115699300	model_evidence Supporting evidence includes similarity to: 8 Proteins, and 100% coverage of the annotated genomic feature by RNAseq alignments
LOC115718467	pentatricopeptide repeat-containing protein At2g37310	gbkey mRNA	gene LOC115718467	model_evidence Supporting evidence includes similarity to: 3 Proteins, and 100% coverage of the annotated genomic feature by RNAseq alignments, including 32 samples with support for all annotated introns
LOC115710618	pentatricopeptide repeat-containing protein At2g38420, mitochondrial	gbkey mRNA	gene LOC115710618	model_evidence Supporting evidence includes similarity to: 2 Proteins, and 96% coverage of the annotated genomic feature by RNAseq alignments
LOC115698118	pentatricopeptide repeat-containing protein At2g38420, mitochondrial	gbkey mRNA	gene LOC115698118	model_evidence Supporting evidence includes similarity to: 3 Proteins, and 100% coverage of the annotated genomic feature by RNAseq alignments
LOC115701051	pentatricopeptide repeat-containing protein At2g41080	gbkey mRNA	gene LOC115701051	model_evidence Supporting evidence includes similarity to: 6 Proteins, and 100% coverage of the annotated genomic feature by RNAseq alignments
LOC115698671	pentatricopeptide repeat-containing protein At2g42920, chloroplastic	gbkey mRNA	gene LOC115698671	model_evidence Supporting evidence includes similarity to: 1 Protein, and 100% coverage of the annotated genomic feature by RNAseq alignments, including 52 samples with support for all annotated introns
LOC115717240	pentatricopeptide repeat-containing protein At2g44880	gbkey mRNA	gene LOC115717240	model_evidence Supporting evidence includes similarity to: 7 Proteins, and 100% coverage of the annotated genomic feature by RNAseq alignments
LOC115704478	pentatricopeptide repeat-containing protein At2g46050, mitochondrial	gbkey mRNA	gene LOC115704478	model_evidence Supporting evidence includes similarity to: 3 Proteins
LOC115701501	pentatricopeptide repeat-containing protein At3g02330, mitochondrial	gbkey mRNA	gene LOC115701501	model_evidence Supporting evidence includes similarity to: 4 Proteins, and 100% coverage of the annotated genomic feature by RNAseq alignments, including 37 samples with support for all annotated introns
LOC115699669	pentatricopeptide repeat-containing protein At3g02490, mitochondrial	gbkey mRNA	gene LOC115699669	model_evidence Supporting evidence includes similarity to: 5 Proteins, and 100% coverage of the annotated genomic feature by RNAseq alignments, including 43 samples with support for all annotated introns
LOC115719143	pentatricopeptide repeat-containing protein At3g02650, mitochondrial	gbkey mRNA	gene LOC115719143	model_evidence Supporting evidence includes similarity to: 2 ESTs, 3 Proteins, and 100% coverage of the annotated genomic feature by RNAseq alignments
LOC115712730	pentatricopeptide repeat-containing protein At3g04130, mitochondrial,	gbkey mRNA	gene LOC115712730	model_evidence Supporting evidence includes similarity to: 4 Proteins, and 100% coverage of the annotated genomic feature by RNAseq alignments, including 6 samples with support for all annotated introns
LOC115720634	pentatricopeptide repeat-containing protein At3g04750, mitochondrial,	gbkey mRNA	gene LOC115720634	model_evidence Supporting evidence includes similarity to: 5 Proteins, and 100% coverage of the annotated genomic feature by RNAseq alignments, including 19 samples with support for all annotated introns
LOC115716981	pentatricopeptide repeat-containing protein At3g04760, chloroplastic,	gbkey mRNA	gene LOC115716981	model_evidence Supporting evidence includes similarity to: 1 EST, 9 Proteins, and 100% coverage of the annotated genomic feature by RNAseq alignments, including 30 samples with support for all annotated introns
LOC115697911	pentatricopeptide repeat-containing protein At3g04760, chloroplastic,	gbkey mRNA	gene LOC115697911	model_evidence Supporting evidence includes similarity to: 8 Proteins, and 100% coverage of the annotated genomic feature by RNAseq alignments, including 6 samples with support for all annotated introns
LOC115714057	pentatricopeptide repeat-containing protein At3g06430, chloroplastic	gbkey mRNA	gene LOC115714057	model_evidence Supporting evidence includes similarity to: 5 Proteins, and 100% coverage of the annotated genomic feature by RNAseq alignments, including 74 samples with support for all annotated introns
LOC115723457	pentatricopeptide repeat-containing protein At3g06920	gbkey mRNA	gene LOC115723457	model_evidence Supporting evidence includes similarity to: 20 Proteins, and 100% coverage of the annotated genomic feature by RNAseq alignments, including 21 samples with support for all annotated introns
LOC115696840	pentatricopeptide repeat-containing protein At3g09040, mitochondrial	gbkey mRNA	gene LOC115696840	model_evidence Supporting evidence includes similarity to: 1 EST, 4 Proteins, and 100% coverage of the annotated genomic feature by RNAseq alignments
LOC115697323	pentatricopeptide repeat-containing protein At3g09060,	gbkey mRNA	gene LOC115697323	model_evidence Supporting evidence includes similarity to: 12 Proteins, and 100% coverage of the annotated genomic feature by RNAseq alignments, including 9 samples with support for all annotated introns
LOC115709683	pentatricopeptide repeat-containing protein At3g09650, chloroplastic	gbkey mRNA	gene LOC115709683	model_evidence Supporting evidence includes similarity to: 3 Proteins, and 100% coverage of the annotated genomic feature by RNAseq alignments
LOC115721911	pentatricopeptide repeat-containing protein At3g12770,	gbkey mRNA	gene LOC115721911	model_evidence Supporting evidence includes similarity to: 2 Proteins, and 100% coverage of the annotated genomic feature by RNAseq alignments, including 2 samples with support for all annotated introns
LOC115707432	pentatricopeptide repeat-containing protein At3g13160, mitochondrial	gbkey mRNA	gene LOC115707432	model_evidence Supporting evidence includes similarity to: 2 Proteins, and 100% coverage of the annotated genomic feature by RNAseq alignments
LOC115707435	pentatricopeptide repeat-containing protein At3g13160, mitochondrial-like	gbkey mRNA	gene LOC115707435	model_evidence Supporting evidence includes similarity to: 5 Proteins, and 100% coverage of the annotated genomic feature by RNAseq alignments
LOC115706698	pentatricopeptide repeat-containing protein At3g14580, mitochondrial	gbkey mRNA	gene LOC115706698	model_evidence Supporting evidence includes similarity to: 6 Proteins, and 100% coverage of the annotated genomic feature by RNAseq alignments
LOC115705159	pentatricopeptide repeat-containing protein At3g14730,	gbkey mRNA	gene LOC115705159	model_evidence Supporting evidence includes similarity to: 2 Proteins, and 100% coverage of the annotated genomic feature by RNAseq alignments
LOC115719039	pentatricopeptide repeat-containing protein At3g16010,	gbkey misc_RNA	gene LOC115719039	model_evidence Supporting evidence includes similarity to: 7 Proteins, and 100% coverage of the annotated genomic feature by RNAseq alignments, including 18 samples with support for all annotated introns
LOC115724532	pentatricopeptide repeat-containing protein At3g18020	gbkey mRNA	gene LOC115724532	model_evidence Supporting evidence includes similarity to: 4 Proteins, and 100% coverage of the annotated genomic feature by RNAseq alignments, including 48 samples with support for all annotated introns
LOC115725667	pentatricopeptide repeat-containing protein At3g18110, chloroplastic	gbkey mRNA	gene LOC115725667	model_evidence Supporting evidence includes similarity to: 5 Proteins, and 100% coverage of the annotated genomic feature by RNAseq alignments, including 38 samples with support for all annotated introns
LOC115719360	pentatricopeptide repeat-containing protein At3g18970,	gbkey mRNA	gene LOC115719360	model_evidence Supporting evidence includes similarity to: 2 Proteins, and 100% coverage of the annotated genomic feature by RNAseq alignments, including 69 samples with support for all annotated introns
LOC115705867	pentatricopeptide repeat-containing protein At3g20730,	gbkey mRNA	gene LOC115705867	model_evidence Supporting evidence includes similarity to: 4 Proteins, and 100% coverage of the annotated genomic feature by RNAseq alignments, including 14 samples with support for all annotated introns
LOC115712251	pentatricopeptide repeat-containing protein At3g22150, chloroplastic,	gbkey mRNA	gene LOC115712251	model_evidence Supporting evidence includes similarity to: 4 Proteins, and 100% coverage of the annotated genomic feature by RNAseq alignments, including 17 samples with support for all annotated introns
LOC115709183	pentatricopeptide repeat-containing protein At3g22670, mitochondrial	gbkey mRNA	gene LOC115709183	model_evidence Supporting evidence includes similarity to: 4 Proteins, and 100% coverage of the annotated genomic feature by RNAseq alignments, including 12 samples with support for all annotated introns
LOC115722310	pentatricopeptide repeat-containing protein At3g22670, mitochondrial	gbkey mRNA	gene LOC115722310	model_evidence Supporting evidence includes similarity to: 1 EST, 6 Proteins, and 100% coverage of the annotated genomic feature by RNAseq alignments
LOC115696541	pentatricopeptide repeat-containing protein At3g22670, mitochondrial-like	gbkey mRNA	gene LOC115696541	model_evidence Supporting evidence includes similarity to: 2 Proteins
LOC115708039	pentatricopeptide repeat-containing protein At3g22690	gbkey mRNA	gene LOC115708039	model_evidence Supporting evidence includes similarity to: 5 Proteins, and 100% coverage of the annotated genomic feature by RNAseq alignments, including 44 samples with support for all annotated introns
LOC115723396	pentatricopeptide repeat-containing protein At3g23020	gbkey mRNA	gene LOC115723396	model_evidence Supporting evidence includes similarity to: 3 Proteins, and 100% coverage of the annotated genomic feature by RNAseq alignments
LOC115707228	pentatricopeptide repeat-containing protein At3g24000, mitochondrial,	gbkey mRNA	gene LOC115707228	model_evidence Supporting evidence includes similarity to: 2 Proteins, and 100% coverage of the annotated genomic feature by RNAseq alignments, including 8 samples with support for all annotated introns
LOC115711976	pentatricopeptide repeat-containing protein At3g25210, mitochondrial	gbkey mRNA	gene LOC115711976	model_evidence Supporting evidence includes similarity to: 4 Proteins, and 100% coverage of the annotated genomic feature by RNAseq alignments
LOC115712110	pentatricopeptide repeat-containing protein At3g25210, mitochondrial-like	gbkey mRNA	gene LOC115712110	model_evidence Supporting evidence includes similarity to: 2 Proteins, and 100% coverage of the annotated genomic feature by RNAseq alignments
LOC115717049	pentatricopeptide repeat-containing protein At3g26540	gbkey mRNA	gene LOC115717049	model_evidence Supporting evidence includes similarity to: 4 Proteins, and 100% coverage of the annotated genomic feature by RNAseq alignments, including 44 samples with support for all annotated introns
LOC115716357	pentatricopeptide repeat-containing protein At3g26540-like,	gbkey mRNA	gene LOC115716357	model_evidence Supporting evidence includes similarity to: 4 Proteins, and 100% coverage of the annotated genomic feature by RNAseq alignments, including 11 samples with support for all annotated introns
LOC115698556	pentatricopeptide repeat-containing protein At3g26630, chloroplastic	gbkey mRNA	gene LOC115698556	model_evidence Supporting evidence includes similarity to: 3 Proteins, and 100% coverage of the annotated genomic feature by RNAseq alignments
LOC115722737	pentatricopeptide repeat-containing protein At3g26782, mitochondrial	gbkey mRNA	gene LOC115722737	model_evidence Supporting evidence includes similarity to: 14 Proteins, and 100% coverage of the annotated genomic feature by RNAseq alignments, including 76 samples with support for all annotated introns
LOC115698511	pentatricopeptide repeat-containing protein At3g28660	gbkey mRNA	gene LOC115698511	model_evidence Supporting evidence includes similarity to: 2 Proteins, and 100% coverage of the annotated genomic feature by RNAseq alignments
LOC115705425	pentatricopeptide repeat-containing protein At3g29230	gbkey mRNA	gene LOC115705425	model_evidence Supporting evidence includes similarity to: 1 Protein, and 100% coverage of the annotated genomic feature by RNAseq alignments
LOC115715058	pentatricopeptide repeat-containing protein At3g29230	gbkey mRNA	gene LOC115715058	model_evidence Supporting evidence includes similarity to: 3 Proteins, and 100% coverage of the annotated genomic feature by RNAseq alignments
LOC115715772	pentatricopeptide repeat-containing protein At3g29230	gbkey mRNA	gene LOC115715772	model_evidence Supporting evidence includes similarity to: 61 Proteins
LOC115701351	pentatricopeptide repeat-containing protein At3g29290,	gbkey mRNA	gene LOC115701351	model_evidence Supporting evidence includes similarity to: 1 Protein, and 100% coverage of the annotated genomic feature by RNAseq alignments, including 7 samples with support for all annotated introns
LOC115711278	pentatricopeptide repeat-containing protein At3g42630,	gbkey mRNA	gene LOC115711278	model_evidence Supporting evidence includes similarity to: 4 Proteins, and 100% coverage of the annotated genomic feature by RNAseq alignments, including 1 sample with support for all annotated introns
LOC115719053	pentatricopeptide repeat-containing protein At3g46790, chloroplastic	gbkey mRNA	gene LOC115719053	model_evidence Supporting evidence includes similarity to: 3 Proteins, and 100% coverage of the annotated genomic feature by RNAseq alignments
LOC115708843	pentatricopeptide repeat-containing protein At3g47530	gbkey mRNA	gene LOC115708843	model_evidence Supporting evidence includes similarity to: 2 Proteins, and 100% coverage of the annotated genomic feature by RNAseq alignments
LOC115710060	pentatricopeptide repeat-containing protein At3g48250, chloroplastic	gbkey mRNA	gene LOC115710060	model_evidence Supporting evidence includes similarity to: 4 Proteins, and 100% coverage of the annotated genomic feature by RNAseq alignments
LOC115711593	pentatricopeptide repeat-containing protein At3g48250, chloroplastic,	gbkey mRNA	gene LOC115711593	model_evidence Supporting evidence includes similarity to: 100% coverage of the annotated genomic feature by RNAseq alignments, including 20 samples with support for all annotated introns
LOC115724151	pentatricopeptide repeat-containing protein At3g48810,	gbkey mRNA	gene LOC115724151	model_evidence Supporting evidence includes similarity to: 4 Proteins, and 100% coverage of the annotated genomic feature by RNAseq alignments, including 5 samples with support for all annotated introns
LOC115716939	pentatricopeptide repeat-containing protein At3g49240, mitochondrial	gbkey mRNA	gene LOC115716939	model_evidence Supporting evidence includes similarity to: 7 Proteins, and 100% coverage of the annotated genomic feature by RNAseq alignments
LOC115712213	pentatricopeptide repeat-containing protein At3g49710,	gbkey mRNA	gene LOC115712213	model_evidence Supporting evidence includes similarity to: 4 Proteins, and 100% coverage of the annotated genomic feature by RNAseq alignments, including 12 samples with support for all annotated introns
LOC115708964	pentatricopeptide repeat-containing protein At3g49730, 5	gbkey mRNA	gene LOC115708964	model_evidence Supporting evidence includes similarity to: 1 EST, 11 Proteins, and 100% coverage of the annotated genomic feature by RNAseq alignments, including 2 samples with support for all annotated introns
LOC115705735	pentatricopeptide repeat-containing protein At3g49740	gbkey mRNA	gene LOC115705735	model_evidence Supporting evidence includes similarity to: 3 Proteins, and 100% coverage of the annotated genomic feature by RNAseq alignments, including 32 samples with support for all annotated introns
LOC115714875	pentatricopeptide repeat-containing protein At3g50420	gbkey mRNA	gene LOC115714875	model_evidence Supporting evidence includes similarity to: 3 Proteins, and 100% coverage of the annotated genomic feature by RNAseq alignments
LOC115714111	pentatricopeptide repeat-containing protein At3g51320	gbkey mRNA	gene LOC115714111	model_evidence Supporting evidence includes similarity to: 1 EST, 1 Protein, and 100% coverage of the annotated genomic feature by RNAseq alignments
LOC115708790	pentatricopeptide repeat-containing protein At3g53170	gbkey mRNA	gene LOC115708790	model_evidence Supporting evidence includes similarity to: 8 Proteins, and 100% coverage of the annotated genomic feature by RNAseq alignments, including 31 samples with support for all annotated introns
LOC115708891	pentatricopeptide repeat-containing protein At3g53360, mitochondrial	gbkey mRNA	gene LOC115708891	model_evidence Supporting evidence includes similarity to: 3 Proteins, and 100% coverage of the annotated genomic feature by RNAseq alignments, including 43 samples with support for all annotated introns
LOC115709660	pentatricopeptide repeat-containing protein At3g53700, chloroplastic	gbkey mRNA	gene LOC115709660	model_evidence Supporting evidence includes similarity to: 24 Proteins, and 100% coverage of the annotated genomic feature by RNAseq alignments
LOC115725599	pentatricopeptide repeat-containing protein At3g54980, mitochondrial	gbkey mRNA	gene LOC115725599	model_evidence Supporting evidence includes similarity to: 8 Proteins, and 100% coverage of the annotated genomic feature by RNAseq alignments, including 8 samples with support for all annotated introns
LOC115704225	pentatricopeptide repeat-containing protein At3g56030, mitochondrial,	gbkey mRNA	gene LOC115704225	model_evidence Supporting evidence includes similarity to: 1 Protein, and 100% coverage of the annotated genomic feature by RNAseq alignments, including 68 samples with support for all annotated introns
LOC115718423	pentatricopeptide repeat-containing protein At3g56550	gbkey mRNA	gene LOC115718423	model_evidence Supporting evidence includes similarity to: 4 Proteins, and 100% coverage of the annotated genomic feature by RNAseq alignments
LOC115699401	pentatricopeptide repeat-containing protein At3g57430, chloroplastic	gbkey mRNA	gene LOC115699401	model_evidence Supporting evidence includes similarity to: 14 Proteins, and 100% coverage of the annotated genomic feature by RNAseq alignments
LOC115712192	pentatricopeptide repeat-containing protein At3g57430, chloroplastic-like	gbkey mRNA	gene LOC115712192	model_evidence Supporting evidence includes similarity to: 1 Protein, and 100% coverage of the annotated genomic feature by RNAseq alignments
LOC115699383	pentatricopeptide repeat-containing protein At3g59040	gbkey mRNA	gene LOC115699383	model_evidence Supporting evidence includes similarity to: 7 Proteins, and 100% coverage of the annotated genomic feature by RNAseq alignments, including 68 samples with support for all annotated introns
LOC115723101	pentatricopeptide repeat-containing protein At3g61360,	gbkey mRNA	gene LOC115723101	model_evidence Supporting evidence includes similarity to: 6 Proteins, and 100% coverage of the annotated genomic feature by RNAseq alignments, including 12 samples with support for all annotated introns
LOC115706386	pentatricopeptide repeat-containing protein At3g61520, mitochondrial	gbkey mRNA	gene LOC115706386	model_evidence Supporting evidence includes similarity to: 10 Proteins, and 100% coverage of the annotated genomic feature by RNAseq alignments
LOC115697689	pentatricopeptide repeat-containing protein At3g62470, mitochondrial	gbkey mRNA	gene LOC115697689	model_evidence Supporting evidence includes similarity to: 8 Proteins, and 100% coverage of the annotated genomic feature by RNAseq alignments
LOC115722157	pentatricopeptide repeat-containing protein At3g62890	gbkey mRNA	gene LOC115722157	model_evidence Supporting evidence includes similarity to: 18 Proteins
LOC115720926	pentatricopeptide repeat-containing protein At3g63370, chloroplastic	gbkey mRNA	gene LOC115720926	model_evidence Supporting evidence includes similarity to: 5 Proteins, and 100% coverage of the annotated genomic feature by RNAseq alignments, including 48 samples with support for all annotated introns
LOC115705611	pentatricopeptide repeat-containing protein At4g01030, mitochondrial	gbkey mRNA	gene LOC115705611	model_evidence Supporting evidence includes similarity to: 4 Proteins, and 93% coverage of the annotated genomic feature by RNAseq alignments
LOC115698062	pentatricopeptide repeat-containing protein At4g01400, mitochondrial	gbkey mRNA	gene LOC115698062	model_evidence Supporting evidence includes similarity to: 5 Proteins, and 100% coverage of the annotated genomic feature by RNAseq alignments
LOC115719477	pentatricopeptide repeat-containing protein At4g02750	gbkey mRNA	gene LOC115719477	model_evidence Supporting evidence includes similarity to: 3 Proteins, and 100% coverage of the annotated genomic feature by RNAseq alignments, including 48 samples with support for all annotated introns
LOC115704333	pentatricopeptide repeat-containing protein At4g02750	gbkey mRNA	gene LOC115704333	model_evidence Supporting evidence includes similarity to: 1 Protein, and 100% coverage of the annotated genomic feature by RNAseq alignments
LOC115719005	pentatricopeptide repeat-containing protein At4g02750,	gbkey misc_RNA	gene LOC115719005	model_evidence Supporting evidence includes similarity to: 8 Proteins, and 100% coverage of the annotated genomic feature by RNAseq alignments, including 8 samples with support for all annotated introns
LOC115723131	pentatricopeptide repeat-containing protein At4g02750-like	gbkey mRNA	gene LOC115723131	model_evidence Supporting evidence includes similarity to: 1 Protein, and 100% coverage of the annotated genomic feature by RNAseq alignments
LOC115708133	pentatricopeptide repeat-containing protein At4g04370	gbkey mRNA	gene LOC115708133	model_evidence Supporting evidence includes similarity to: 2 Proteins, and 100% coverage of the annotated genomic feature by RNAseq alignments, including 8 samples with support for all annotated introns
LOC115724932	pentatricopeptide repeat-containing protein At4g04790, mitochondrial	gbkey mRNA	gene LOC115724932	model_evidence Supporting evidence includes similarity to: 6 Proteins, and 100% coverage of the annotated genomic feature by RNAseq alignments, including 40 samples with support for all annotated introns
LOC115721047	pentatricopeptide repeat-containing protein At4g11690	gbkey mRNA	gene LOC115721047	model_evidence Supporting evidence includes similarity to: 7 Proteins, and 100% coverage of the annotated genomic feature by RNAseq alignments, including 55 samples with support for all annotated introns
LOC115724579	pentatricopeptide repeat-containing protein At4g13650	gbkey mRNA	gene LOC115724579	model_evidence Supporting evidence includes similarity to: 1 Protein, and 100% coverage of the annotated genomic feature by RNAseq alignments
LOC115722380	pentatricopeptide repeat-containing protein At4g14050, mitochondrial,	gbkey mRNA	gene LOC115722380	model_evidence Supporting evidence includes similarity to: 5 Proteins, and 100% coverage of the annotated genomic feature by RNAseq alignments
LOC115712657	pentatricopeptide repeat-containing protein At4g14170,	gbkey mRNA	gene LOC115712657	model_evidence Supporting evidence includes similarity to: 2 Proteins, and 100% coverage of the annotated genomic feature by RNAseq alignments, including 18 samples with support for all annotated introns
LOC115722592	pentatricopeptide repeat-containing protein At4g14190, chloroplastic-like	gbkey mRNA	gene LOC115722592	model_evidence Supporting evidence includes similarity to: 1 Protein, and 100% coverage of the annotated genomic feature by RNAseq alignments, including 74 samples with support for all annotated introns
LOC115722861	pentatricopeptide repeat-containing protein At4g14820	gbkey mRNA	gene LOC115722861	model_evidence Supporting evidence includes similarity to: 3 Proteins, and 100% coverage of the annotated genomic feature by RNAseq alignments, including 45 samples with support for all annotated introns
LOC115701225	pentatricopeptide repeat-containing protein At4g14850,	gbkey mRNA	gene LOC115701225	model_evidence Supporting evidence includes similarity to: 3 Proteins, and 100% coverage of the annotated genomic feature by RNAseq alignments, including 12 samples with support for all annotated introns
LOC115716100	pentatricopeptide repeat-containing protein At4g15720,	gbkey mRNA	gene LOC115716100	model_evidence Supporting evidence includes similarity to: 100% coverage of the annotated genomic feature by RNAseq alignments, including 1 sample with support for all annotated introns
LOC115707278	pentatricopeptide repeat-containing protein At4g16390, chloroplastic	gbkey mRNA	gene LOC115707278	model_evidence Supporting evidence includes similarity to: 1 EST, 5 Proteins, and 100% coverage of the annotated genomic feature by RNAseq alignments
LOC115715600	pentatricopeptide repeat-containing protein At4g16835, mitochondrial	gbkey mRNA	gene LOC115715600	model_evidence Supporting evidence includes similarity to: 3 Proteins, and 100% coverage of the annotated genomic feature by RNAseq alignments
LOC115725105	pentatricopeptide repeat-containing protein At4g17616,	gbkey mRNA	gene LOC115725105	model_evidence Supporting evidence includes similarity to: 2 Proteins, and 100% coverage of the annotated genomic feature by RNAseq alignments, including 41 samples with support for all annotated introns
LOC115705321	pentatricopeptide repeat-containing protein At4g18520, chloroplastic	gbkey mRNA	gene LOC115705321	model_evidence Supporting evidence includes similarity to: 5 Proteins, and 100% coverage of the annotated genomic feature by RNAseq alignments
LOC115706007	pentatricopeptide repeat-containing protein At4g18840	gbkey mRNA	gene LOC115706007	model_evidence Supporting evidence includes similarity to: 100% coverage of the annotated genomic feature by RNAseq alignments, including 3 samples with support for all annotated introns
LOC115718170	pentatricopeptide repeat-containing protein At4g18840	gbkey mRNA	gene LOC115718170	model_evidence Supporting evidence includes similarity to: 1 Protein, and 100% coverage of the annotated genomic feature by RNAseq alignments
LOC115697577	pentatricopeptide repeat-containing protein At4g18975, chloroplastic,	gbkey mRNA	gene LOC115697577	model_evidence Supporting evidence includes similarity to: 6 Proteins, and 100% coverage of the annotated genomic feature by RNAseq alignments, including 18 samples with support for all annotated introns
LOC115712278	pentatricopeptide repeat-containing protein At4g19191, mitochondrial	gbkey mRNA	gene LOC115712278	model_evidence Supporting evidence includes similarity to: 4 Proteins, and 100% coverage of the annotated genomic feature by RNAseq alignments
LOC115710304	pentatricopeptide repeat-containing protein At4g19890	gbkey mRNA	gene LOC115710304	model_evidence Supporting evidence includes similarity to: 3 Proteins, and 100% coverage of the annotated genomic feature by RNAseq alignments, including 22 samples with support for all annotated introns
LOC115709562	pentatricopeptide repeat-containing protein At4g19890-like	gbkey mRNA	gene LOC115709562	model_evidence Supporting evidence includes similarity to: 6 Proteins, and 100% coverage of the annotated genomic feature by RNAseq alignments, including 12 samples with support for all annotated introns
LOC115697146	pentatricopeptide repeat-containing protein At4g20090-like	gbkey mRNA	gene LOC115697146	model_evidence Supporting evidence includes similarity to: 11 Proteins, and 100% coverage of the annotated genomic feature by RNAseq alignments
LOC115716146	pentatricopeptide repeat-containing protein At4g20090-like,	gbkey mRNA	gene LOC115716146	model_evidence Supporting evidence includes similarity to: 1 EST, 5 Proteins, and 100% coverage of the annotated genomic feature by RNAseq alignments, including 8 samples with support for all annotated introns
LOC115710049	pentatricopeptide repeat-containing protein At4g20740,	gbkey mRNA	gene LOC115710049	model_evidence Supporting evidence includes similarity to: 3 Proteins, and 100% coverage of the annotated genomic feature by RNAseq alignments, including 43 samples with support for all annotated introns
LOC115698578	pentatricopeptide repeat-containing protein At4g20770	gbkey mRNA	gene LOC115698578	model_evidence Supporting evidence includes similarity to: 3 Proteins, and 100% coverage of the annotated genomic feature by RNAseq alignments, including 6 samples with support for all annotated introns
LOC115712645	pentatricopeptide repeat-containing protein At4g21065	gbkey mRNA	gene LOC115712645	model_evidence Supporting evidence includes similarity to: 4 Proteins, and 100% coverage of the annotated genomic feature by RNAseq alignments
LOC115716099	pentatricopeptide repeat-containing protein At4g21065	gbkey mRNA	gene LOC115716099	model_evidence Supporting evidence includes similarity to: 9 Proteins, and 100% coverage of the annotated genomic feature by RNAseq alignments
LOC115724427	pentatricopeptide repeat-containing protein At4g21065	gbkey mRNA	gene LOC115724427	model_evidence Supporting evidence includes similarity to: 3 Proteins, and 100% coverage of the annotated genomic feature by RNAseq alignments
LOC115697407	pentatricopeptide repeat-containing protein At4g21065,	gbkey mRNA	gene LOC115697407	model_evidence Supporting evidence includes similarity to: 5 Proteins, and 100% coverage of the annotated genomic feature by RNAseq alignments, including 13 samples with support for all annotated introns
LOC115696301	pentatricopeptide repeat-containing protein At4g21065-like	gbkey mRNA	gene LOC115696301	model_evidence Supporting evidence includes similarity to: 2 Proteins, and 80% coverage of the annotated genomic feature by RNAseq alignments
LOC115700369	pentatricopeptide repeat-containing protein At4g21065-like	gbkey mRNA	gene LOC115700369	model_evidence Supporting evidence includes similarity to: 10 Proteins, and 96% coverage of the annotated genomic feature by RNAseq alignments
LOC115704445	pentatricopeptide repeat-containing protein At4g21170	gbkey mRNA	gene LOC115704445	model_evidence Supporting evidence includes similarity to: 1 Protein, and 100% coverage of the annotated genomic feature by RNAseq alignments, including 9 samples with support for all annotated introns
LOC115716422	pentatricopeptide repeat-containing protein At4g21190,	gbkey mRNA	gene LOC115716422	model_evidence Supporting evidence includes similarity to: 3 Proteins, and 100% coverage of the annotated genomic feature by RNAseq alignments, including 15 samples with support for all annotated introns
LOC115716573	pentatricopeptide repeat-containing protein At4g21190,	gbkey mRNA	gene LOC115716573	model_evidence Supporting evidence includes similarity to: 3 Proteins, and 100% coverage of the annotated genomic feature by RNAseq alignments, including 65 samples with support for all annotated introns
LOC115725374	pentatricopeptide repeat-containing protein At4g21300	gbkey mRNA	gene LOC115725374	model_evidence Supporting evidence includes similarity to: 5 Proteins, and 100% coverage of the annotated genomic feature by RNAseq alignments
LOC115707484	pentatricopeptide repeat-containing protein At4g21705, mitochondrial	gbkey mRNA	gene LOC115707484	model_evidence Supporting evidence includes similarity to: 3 Proteins, and 100% coverage of the annotated genomic feature by RNAseq alignments, including 61 samples with support for all annotated introns
LOC115707803	pentatricopeptide repeat-containing protein At4g25270, chloroplastic	gbkey mRNA	gene LOC115707803	model_evidence Supporting evidence includes similarity to: 2 ESTs, 2 Proteins, and 100% coverage of the annotated genomic feature by RNAseq alignments
LOC115700692	pentatricopeptide repeat-containing protein At4g26680, mitochondrial	gbkey mRNA	gene LOC115700692	model_evidence Supporting evidence includes similarity to: 12 Proteins, and 100% coverage of the annotated genomic feature by RNAseq alignments
LOC115716142	pentatricopeptide repeat-containing protein At4g30700	gbkey mRNA	gene LOC115716142	model_evidence Supporting evidence includes similarity to: 7 Proteins, and 100% coverage of the annotated genomic feature by RNAseq alignments
LOC115695785	pentatricopeptide repeat-containing protein At4g30825, chloroplastic	gbkey mRNA	gene LOC115695785	model_evidence Supporting evidence includes similarity to: 3 Proteins, and 100% coverage of the annotated genomic feature by RNAseq alignments, including 55 samples with support for all annotated introns
LOC115709253	pentatricopeptide repeat-containing protein At4g31070, mitochondrial	gbkey mRNA	gene LOC115709253	model_evidence Supporting evidence includes similarity to: 3 Proteins, and 100% coverage of the annotated genomic feature by RNAseq alignments, including 15 samples with support for all annotated introns
LOC115721360	pentatricopeptide repeat-containing protein At4g31850, chloroplastic	gbkey mRNA	gene LOC115721360	model_evidence Supporting evidence includes similarity to: 5 Proteins, and 100% coverage of the annotated genomic feature by RNAseq alignments, including 42 samples with support for all annotated introns
LOC115716614	pentatricopeptide repeat-containing protein At4g31850, chloroplastic	gbkey mRNA	gene LOC115716614	model_evidence Supporting evidence includes similarity to: 7 Proteins, and 100% coverage of the annotated genomic feature by RNAseq alignments, including 55 samples with support for all annotated introns
LOC115697402	pentatricopeptide repeat-containing protein At4g31850, chloroplastic,	gbkey misc_RNA	gene LOC115697402	model_evidence Supporting evidence includes similarity to: 17 Proteins, and 100% coverage of the annotated genomic feature by RNAseq alignments, including 6 samples with support for all annotated introns
LOC115705737	pentatricopeptide repeat-containing protein At4g31850, chloroplastic,	gbkey mRNA	gene LOC115705737	model_evidence Supporting evidence includes similarity to: 6 Proteins, and 100% coverage of the annotated genomic feature by RNAseq alignments, including 41 samples with support for all annotated introns
LOC115711684	pentatricopeptide repeat-containing protein At4g31850, chloroplastic,	gbkey mRNA	gene LOC115711684	model_evidence Supporting evidence includes similarity to: 6 Proteins, and 100% coverage of the annotated genomic feature by RNAseq alignments, including 24 samples with support for all annotated introns
LOC115711683	pentatricopeptide repeat-containing protein At4g31850, chloroplastic,	gbkey mRNA	gene LOC115711683	model_evidence Supporting evidence includes similarity to: 7 Proteins, and 100% coverage of the annotated genomic feature by RNAseq alignments, including 11 samples with support for all annotated introns
LOC115716674	pentatricopeptide repeat-containing protein At4g31850, chloroplastic,	gbkey mRNA	gene LOC115716674	model_evidence Supporting evidence includes similarity to: 8 Proteins, and 100% coverage of the annotated genomic feature by RNAseq alignments, including 17 samples with support for all annotated introns
LOC115716098	pentatricopeptide repeat-containing protein At4g31850, chloroplastic,	gbkey mRNA	gene LOC115716098	model_evidence Supporting evidence includes similarity to: 10 Proteins, and 100% coverage of the annotated genomic feature by RNAseq alignments, including 6 samples with support for all annotated introns
LOC115719059	pentatricopeptide repeat-containing protein At4g31850, chloroplastic, 6	gbkey mRNA	gene LOC115719059	model_evidence Supporting evidence includes similarity to: 5 Proteins, and 100% coverage of the annotated genomic feature by RNAseq alignments, including 8 samples with support for all annotated introns
LOC115719132	pentatricopeptide repeat-containing protein At4g31850, chloroplastic-like	gbkey mRNA	gene LOC115719132	model_evidence Supporting evidence includes similarity to: 1 Protein, and 39% coverage of the annotated genomic feature by RNAseq alignments
LOC115697949	pentatricopeptide repeat-containing protein At4g32430, mitochondrial,	gbkey mRNA	gene LOC115697949	model_evidence Supporting evidence includes similarity to: 100% coverage of the annotated genomic feature by RNAseq alignments, including 3 samples with support for all annotated introns
LOC115711281	pentatricopeptide repeat-containing protein At4g32450, mitochondrial	gbkey mRNA	gene LOC115711281	model_evidence Supporting evidence includes similarity to: 18 Proteins, and 100% coverage of the annotated genomic feature by RNAseq alignments, including 48 samples with support for all annotated introns
LOC115711432	pentatricopeptide repeat-containing protein At4g32450, mitochondrial	gbkey mRNA	gene LOC115711432	model_evidence Supporting evidence includes similarity to: 16 Proteins, and 100% coverage of the annotated genomic feature by RNAseq alignments, including 27 samples with support for all annotated introns
LOC115705991	pentatricopeptide repeat-containing protein At4g33170	gbkey mRNA	gene LOC115705991	model_evidence Supporting evidence includes similarity to: 3 Proteins, and 100% coverage of the annotated genomic feature by RNAseq alignments, including 7 samples with support for all annotated introns
LOC115717958	pentatricopeptide repeat-containing protein At4g33170	gbkey mRNA	gene LOC115717958	model_evidence Supporting evidence includes similarity to: 5 ESTs, 11 Proteins, and 98% coverage of the annotated genomic feature by RNAseq alignments
LOC115697653	pentatricopeptide repeat-containing protein At4g33990	gbkey mRNA	gene LOC115697653	model_evidence Supporting evidence includes similarity to: 13 Proteins, and 100% coverage of the annotated genomic feature by RNAseq alignments, including 25 samples with support for all annotated introns
LOC115700368	pentatricopeptide repeat-containing protein At4g33990-like	gbkey mRNA	gene LOC115700368	model_evidence Supporting evidence includes similarity to: 1 Protein
LOC115707572	pentatricopeptide repeat-containing protein At4g35130, chloroplastic	gbkey mRNA	gene LOC115707572	model_evidence Supporting evidence includes similarity to: 3 Proteins, and 100% coverage of the annotated genomic feature by RNAseq alignments, including 14 samples with support for all annotated introns
LOC115700824	pentatricopeptide repeat-containing protein At4g35850, mitochondrial	gbkey mRNA	gene LOC115700824	model_evidence Supporting evidence includes similarity to: 4 Proteins, and 100% coverage of the annotated genomic feature by RNAseq alignments, including 70 samples with support for all annotated introns
LOC115714425	pentatricopeptide repeat-containing protein At4g36680, mitochondrial	gbkey mRNA	gene LOC115714425	model_evidence Supporting evidence includes similarity to: 7 Proteins, and 100% coverage of the annotated genomic feature by RNAseq alignments
LOC115710050	pentatricopeptide repeat-containing protein At4g38010,	gbkey mRNA	gene LOC115710050	model_evidence Supporting evidence includes similarity to: 3 Proteins, and 100% coverage of the annotated genomic feature by RNAseq alignments, including 8 samples with support for all annotated introns
LOC115702826	pentatricopeptide repeat-containing protein At4g38150	gbkey mRNA	gene LOC115702826	model_evidence Supporting evidence includes similarity to: 8 Proteins, and 100% coverage of the annotated genomic feature by RNAseq alignments, including 56 samples with support for all annotated introns
LOC115702828	pentatricopeptide repeat-containing protein At4g38150-like	gbkey mRNA	gene LOC115702828	model_evidence Supporting evidence includes similarity to: 3 Proteins, and 100% coverage of the annotated genomic feature by RNAseq alignments, including 51 samples with support for all annotated introns
LOC115698177	pentatricopeptide repeat-containing protein At4g39530,	gbkey mRNA	gene LOC115698177	model_evidence Supporting evidence includes similarity to: 5 Proteins, and 100% coverage of the annotated genomic feature by RNAseq alignments, including 20 samples with support for all annotated introns
LOC115705331	pentatricopeptide repeat-containing protein At4g39952, mitochondrial,	gbkey mRNA	gene LOC115705331	model_evidence Supporting evidence includes similarity to: 3 Proteins, and 100% coverage of the annotated genomic feature by RNAseq alignments, including 15 samples with support for all annotated introns
LOC115703093	pentatricopeptide repeat-containing protein At5g01110,	gbkey mRNA	gene LOC115703093	model_evidence Supporting evidence includes similarity to: 16 Proteins, and 100% coverage of the annotated genomic feature by RNAseq alignments, including 9 samples with support for all annotated introns
LOC115711613	pentatricopeptide repeat-containing protein At5g02830, chloroplastic,	gbkey mRNA	gene LOC115711613	model_evidence Supporting evidence includes similarity to: 3 Proteins, and 100% coverage of the annotated genomic feature by RNAseq alignments, including 37 samples with support for all annotated introns
LOC115703067	pentatricopeptide repeat-containing protein At5g02860,	gbkey mRNA	gene LOC115703067	model_evidence Supporting evidence includes similarity to: 7 Proteins, and 100% coverage of the annotated genomic feature by RNAseq alignments, including 9 samples with support for all annotated introns
LOC115711414	pentatricopeptide repeat-containing protein At5g03800	gbkey mRNA	gene LOC115711414	model_evidence Supporting evidence includes similarity to: 2 Proteins, and 100% coverage of the annotated genomic feature by RNAseq alignments
LOC115704734	pentatricopeptide repeat-containing protein At5g04780, mitochondrial	gbkey mRNA	gene LOC115704734	model_evidence Supporting evidence includes similarity to: 5 Proteins, and 100% coverage of the annotated genomic feature by RNAseq alignments
LOC115719448	pentatricopeptide repeat-containing protein At5g04780, mitochondrial,	gbkey mRNA	gene LOC115719448	model_evidence Supporting evidence includes similarity to: 2 Proteins, and 100% coverage of the annotated genomic feature by RNAseq alignments, including 6 samples with support for all annotated introns
LOC115720957	pentatricopeptide repeat-containing protein At5g04780, mitochondrial,	gbkey mRNA	gene LOC115720957	model_evidence Supporting evidence includes similarity to: 9 Proteins, and 100% coverage of the annotated genomic feature by RNAseq alignments, including 37 samples with support for all annotated introns
LOC115705820	pentatricopeptide repeat-containing protein At5g04810, chloroplastic	gbkey mRNA	gene LOC115705820	model_evidence Supporting evidence includes similarity to: 4 Proteins, and 100% coverage of the annotated genomic feature by RNAseq alignments, including 66 samples with support for all annotated introns
LOC115721239	pentatricopeptide repeat-containing protein At5g08305	gbkey mRNA	gene LOC115721239	model_evidence Supporting evidence includes similarity to: 1 Protein, and 100% coverage of the annotated genomic feature by RNAseq alignments
LOC115721933	pentatricopeptide repeat-containing protein At5g08305	gbkey mRNA	gene LOC115721933	model_evidence Supporting evidence includes similarity to: 1 EST, and 100% coverage of the annotated genomic feature by RNAseq alignments
LOC115705477	pentatricopeptide repeat-containing protein At5g08510	gbkey mRNA	gene LOC115705477	model_evidence Supporting evidence includes similarity to: 1 Protein, and 100% coverage of the annotated genomic feature by RNAseq alignments, including 39 samples with support for all annotated introns
LOC115725217	pentatricopeptide repeat-containing protein At5g09450, mitochondrial	gbkey mRNA	gene LOC115725217	model_evidence Supporting evidence includes similarity to: 1 EST, 3 Proteins, and 100% coverage of the annotated genomic feature by RNAseq alignments, including 64 samples with support for all annotated introns
LOC115708342	pentatricopeptide repeat-containing protein At5g10690	gbkey mRNA	gene LOC115708342	model_evidence Supporting evidence includes similarity to: 1 EST, 2 Proteins, and 100% coverage of the annotated genomic feature by RNAseq alignments, including 20 samples with support for all annotated introns
LOC115695862	pentatricopeptide repeat-containing protein At5g11310, mitochondrial	gbkey mRNA	gene LOC115695862	model_evidence Supporting evidence includes similarity to: 6 Proteins, and 100% coverage of the annotated genomic feature by RNAseq alignments, including 50 samples with support for all annotated introns
LOC115709927	pentatricopeptide repeat-containing protein At5g12100, mitochondrial,	gbkey mRNA	gene LOC115709927	model_evidence Supporting evidence includes similarity to: 14 Proteins, and 100% coverage of the annotated genomic feature by RNAseq alignments, including 17 samples with support for all annotated introns
LOC115701127	pentatricopeptide repeat-containing protein At5g14080,	gbkey mRNA	gene LOC115701127	model_evidence Supporting evidence includes similarity to: 3 Proteins, and 100% coverage of the annotated genomic feature by RNAseq alignments, including 7 samples with support for all annotated introns
LOC115724116	pentatricopeptide repeat-containing protein At5g14770, mitochondrial,	gbkey mRNA	gene LOC115724116	model_evidence Supporting evidence includes similarity to: 3 Proteins, and 100% coverage of the annotated genomic feature by RNAseq alignments, including 16 samples with support for all annotated introns
LOC115723483	pentatricopeptide repeat-containing protein At5g15010, mitochondrial,	gbkey mRNA	gene LOC115723483	model_evidence Supporting evidence includes similarity to: 8 Proteins, and 100% coverage of the annotated genomic feature by RNAseq alignments, including 8 samples with support for all annotated introns
LOC115700716	pentatricopeptide repeat-containing protein At5g15280, mitochondrial	gbkey mRNA	gene LOC115700716	model_evidence Supporting evidence includes similarity to: 1 Protein, and 100% coverage of the annotated genomic feature by RNAseq alignments
LOC115698905	pentatricopeptide repeat-containing protein At5g15300	gbkey mRNA	gene LOC115698905	model_evidence Supporting evidence includes similarity to: 3 Proteins, and 100% coverage of the annotated genomic feature by RNAseq alignments
LOC115710589	pentatricopeptide repeat-containing protein At5g15300	gbkey mRNA	gene LOC115710589	model_evidence Supporting evidence includes similarity to: 3 Proteins, and 100% coverage of the annotated genomic feature by RNAseq alignments
LOC115698851	pentatricopeptide repeat-containing protein At5g15340, mitochondrial	gbkey mRNA	gene LOC115698851	model_evidence Supporting evidence includes similarity to: 3 Proteins, and 100% coverage of the annotated genomic feature by RNAseq alignments
LOC115697654	pentatricopeptide repeat-containing protein At5g16420, mitochondrial	gbkey mRNA	gene LOC115697654	model_evidence Supporting evidence includes similarity to: 5 Proteins, and 100% coverage of the annotated genomic feature by RNAseq alignments, including 19 samples with support for all annotated introns
LOC115719528	pentatricopeptide repeat-containing protein At5g16860,	gbkey mRNA	gene LOC115719528	model_evidence Supporting evidence includes similarity to: 7 Proteins, and 100% coverage of the annotated genomic feature by RNAseq alignments, including 4 samples with support for all annotated introns
LOC115719736	pentatricopeptide repeat-containing protein At5g18390, mitochondrial	gbkey mRNA	gene LOC115719736	model_evidence Supporting evidence includes similarity to: 4 Proteins, and 100% coverage of the annotated genomic feature by RNAseq alignments, including 53 samples with support for all annotated introns
LOC115711228	pentatricopeptide repeat-containing protein At5g18475,	gbkey mRNA	gene LOC115711228	model_evidence Supporting evidence includes similarity to: 5 Proteins, and 100% coverage of the annotated genomic feature by RNAseq alignments, including 45 samples with support for all annotated introns
LOC115724180	pentatricopeptide repeat-containing protein At5g18950	gbkey mRNA	gene LOC115724180	model_evidence Supporting evidence includes similarity to: 3 Proteins, and 100% coverage of the annotated genomic feature by RNAseq alignments
LOC115721710	pentatricopeptide repeat-containing protein At5g19020, mitochondrial	gbkey mRNA	gene LOC115721710	model_evidence Supporting evidence includes similarity to: 3 Proteins, and 100% coverage of the annotated genomic feature by RNAseq alignments
LOC115722897	pentatricopeptide repeat-containing protein At5g19020, mitochondrial	gbkey mRNA	gene LOC115722897	model_evidence Supporting evidence includes similarity to: 1 EST, 4 Proteins, and 100% coverage of the annotated genomic feature by RNAseq alignments
LOC115723180	pentatricopeptide repeat-containing protein At5g24830	gbkey mRNA	gene LOC115723180	model_evidence Supporting evidence includes similarity to: 1 EST, 6 Proteins, and 100% coverage of the annotated genomic feature by RNAseq alignments, including 35 samples with support for all annotated introns
LOC115706156	pentatricopeptide repeat-containing protein At5g25630,	gbkey mRNA	gene LOC115706156	model_evidence Supporting evidence includes similarity to: 8 Proteins, and 100% coverage of the annotated genomic feature by RNAseq alignments, including 37 samples with support for all annotated introns
LOC115704897	pentatricopeptide repeat-containing protein At5g25630-like,	gbkey mRNA	gene LOC115704897	model_evidence Supporting evidence includes similarity to: 8 Proteins, and 100% coverage of the annotated genomic feature by RNAseq alignments, including 48 samples with support for all annotated introns
LOC115716445	pentatricopeptide repeat-containing protein At5g27270,	gbkey mRNA	gene LOC115716445	model_evidence Supporting evidence includes similarity to: 5 Proteins, and 100% coverage of the annotated genomic feature by RNAseq alignments, including 38 samples with support for all annotated introns
LOC115724519	pentatricopeptide repeat-containing protein At5g27460	gbkey mRNA	gene LOC115724519	model_evidence Supporting evidence includes similarity to: 2 Proteins, and 100% coverage of the annotated genomic feature by RNAseq alignments, including 20 samples with support for all annotated introns
LOC115701197	pentatricopeptide repeat-containing protein At5g38730	gbkey mRNA	gene LOC115701197	model_evidence Supporting evidence includes similarity to: 1 Protein, and 100% coverage of the annotated genomic feature by RNAseq alignments, including 61 samples with support for all annotated introns
LOC115707823	pentatricopeptide repeat-containing protein At5g39350	gbkey mRNA	gene LOC115707823	model_evidence Supporting evidence includes similarity to: 3 Proteins, and 100% coverage of the annotated genomic feature by RNAseq alignments
LOC115698744	pentatricopeptide repeat-containing protein At5g39680,	gbkey mRNA	gene LOC115698744	model_evidence Supporting evidence includes similarity to: 2 Proteins, and 100% coverage of the annotated genomic feature by RNAseq alignments, including 1 sample with support for all annotated introns
LOC115703249	pentatricopeptide repeat-containing protein At5g39710	gbkey mRNA	gene LOC115703249	model_evidence Supporting evidence includes similarity to: 18 Proteins, and 100% coverage of the annotated genomic feature by RNAseq alignments, including 55 samples with support for all annotated introns
LOC115698504	pentatricopeptide repeat-containing protein At5g39980, chloroplastic	gbkey mRNA	gene LOC115698504	model_evidence Supporting evidence includes similarity to: 5 Proteins, and 100% coverage of the annotated genomic feature by RNAseq alignments
LOC115701561	pentatricopeptide repeat-containing protein At5g40400	gbkey mRNA	gene LOC115701561	model_evidence Supporting evidence includes similarity to: 4 Proteins, and 100% coverage of the annotated genomic feature by RNAseq alignments
LOC115718536	pentatricopeptide repeat-containing protein At5g40410, mitochondrial-like	gbkey mRNA	gene LOC115718536	model_evidence Supporting evidence includes similarity to: 4 Proteins, and 100% coverage of the annotated genomic feature by RNAseq alignments
LOC115718666	pentatricopeptide repeat-containing protein At5g40410, mitochondrial-like,	gbkey mRNA	gene LOC115718666	model_evidence Supporting evidence includes similarity to: 4 Proteins, and 100% coverage of the annotated genomic feature by RNAseq alignments
LOC115698088	pentatricopeptide repeat-containing protein At5g41170, mitochondrial-like	gbkey mRNA	gene LOC115698088	model_evidence Supporting evidence includes similarity to: 1 Protein, and 100% coverage of the annotated genomic feature by RNAseq alignments
LOC115713910	pentatricopeptide repeat-containing protein At5g42310, chloroplastic	gbkey mRNA	gene LOC115713910	model_evidence Supporting evidence includes similarity to: 9 Proteins, and 100% coverage of the annotated genomic feature by RNAseq alignments, including 75 samples with support for all annotated introns
LOC115705554	pentatricopeptide repeat-containing protein At5g42450, mitochondrial	gbkey mRNA	gene LOC115705554	model_evidence Supporting evidence includes similarity to: 3 Proteins, and 100% coverage of the annotated genomic feature by RNAseq alignments
LOC115704250	pentatricopeptide repeat-containing protein At5g44230	gbkey mRNA	gene LOC115704250	model_evidence Supporting evidence includes similarity to: 5 Proteins, and 100% coverage of the annotated genomic feature by RNAseq alignments
LOC115707403	pentatricopeptide repeat-containing protein At5g46100,	gbkey misc_RNA	gene LOC115707403	model_evidence Supporting evidence includes similarity to: 9 Proteins, and 100% coverage of the annotated genomic feature by RNAseq alignments, including 31 samples with support for all annotated introns
LOC115694970	pentatricopeptide repeat-containing protein At5g46100-like	gbkey mRNA	gene LOC115694970	model_evidence Supporting evidence includes similarity to: 12 Proteins
LOC115697542	pentatricopeptide repeat-containing protein At5g46460, mitochondrial,	gbkey mRNA	gene LOC115697542	model_evidence Supporting evidence includes similarity to: 6 Proteins, and 100% coverage of the annotated genomic feature by RNAseq alignments, including 3 samples with support for all annotated introns
LOC115716660	pentatricopeptide repeat-containing protein At5g46580, chloroplastic	gbkey mRNA	gene LOC115716660	model_evidence Supporting evidence includes similarity to: 5 Proteins, and 100% coverage of the annotated genomic feature by RNAseq alignments
LOC115709057	pentatricopeptide repeat-containing protein At5g47360,	gbkey mRNA	gene LOC115709057	model_evidence Supporting evidence includes similarity to: 6 Proteins, and 100% coverage of the annotated genomic feature by RNAseq alignments, including 12 samples with support for all annotated introns
LOC115698121	pentatricopeptide repeat-containing protein At5g48730, chloroplastic,	gbkey mRNA	gene LOC115698121	model_evidence Supporting evidence includes similarity to: 6 Proteins, and 100% coverage of the annotated genomic feature by RNAseq alignments, including 45 samples with support for all annotated introns
LOC115718665	pentatricopeptide repeat-containing protein At5g48910	gbkey mRNA	gene LOC115718665	model_evidence Supporting evidence includes similarity to: 5 Proteins, and 100% coverage of the annotated genomic feature by RNAseq alignments
LOC115708946	pentatricopeptide repeat-containing protein At5g48910	gbkey mRNA	gene LOC115708946	model_evidence Supporting evidence includes similarity to: 100% coverage of the annotated genomic feature by RNAseq alignments, including 50 samples with support for all annotated introns
LOC115714786	pentatricopeptide repeat-containing protein At5g48910	gbkey mRNA	gene LOC115714786	model_evidence Supporting evidence includes similarity to: 6 Proteins, and 100% coverage of the annotated genomic feature by RNAseq alignments
LOC115718153	pentatricopeptide repeat-containing protein At5g48910	gbkey mRNA	gene LOC115718153	model_evidence Supporting evidence includes similarity to: 6 Proteins, and 100% coverage of the annotated genomic feature by RNAseq alignments
LOC115708915	pentatricopeptide repeat-containing protein At5g48910-like	gbkey mRNA	gene LOC115708915	model_evidence Supporting evidence includes similarity to: 1 Protein, and 100% coverage of the annotated genomic feature by RNAseq alignments, including 49 samples with support for all annotated introns
LOC115709918	pentatricopeptide repeat-containing protein At5g50280, chloroplastic	gbkey mRNA	gene LOC115709918	model_evidence Supporting evidence includes similarity to: 3 Proteins, and 100% coverage of the annotated genomic feature by RNAseq alignments, including 70 samples with support for all annotated introns
LOC115699732	pentatricopeptide repeat-containing protein At5g50390, chloroplastic	gbkey mRNA	gene LOC115699732	model_evidence Supporting evidence includes similarity to: 1 EST, 4 Proteins, and 100% coverage of the annotated genomic feature by RNAseq alignments
LOC115716312	pentatricopeptide repeat-containing protein At5g52850, chloroplastic	gbkey mRNA	gene LOC115716312	model_evidence Supporting evidence includes similarity to: 2 Proteins, and 100% coverage of the annotated genomic feature by RNAseq alignments
LOC115717542	pentatricopeptide repeat-containing protein At5g52850, chloroplastic-like	gbkey mRNA	gene LOC115717542	model_evidence Supporting evidence includes similarity to: 1 Protein, and 91% coverage of the annotated genomic feature by RNAseq alignments
LOC115704106	pentatricopeptide repeat-containing protein At5g55740, chloroplastic	gbkey mRNA	gene LOC115704106	model_evidence Supporting evidence includes similarity to: 3 Proteins, and 100% coverage of the annotated genomic feature by RNAseq alignments
LOC115723893	pentatricopeptide repeat-containing protein At5g56310	gbkey mRNA	gene LOC115723893	model_evidence Supporting evidence includes similarity to: 2 Proteins, and 99% coverage of the annotated genomic feature by RNAseq alignments
LOC115695635	pentatricopeptide repeat-containing protein At5g57250, mitochondrial,	gbkey mRNA	gene LOC115695635	model_evidence Supporting evidence includes similarity to: 3 Proteins, and 100% coverage of the annotated genomic feature by RNAseq alignments, including 1 sample with support for all annotated introns
LOC115718655	pentatricopeptide repeat-containing protein At5g59600	gbkey mRNA	gene LOC115718655	model_evidence Supporting evidence includes similarity to: 1 Protein, and 100% coverage of the annotated genomic feature by RNAseq alignments
LOC115718943	pentatricopeptide repeat-containing protein At5g59600,	gbkey misc_RNA	gene LOC115718943	model_evidence Supporting evidence includes similarity to: 100% coverage of the annotated genomic feature by RNAseq alignments, including 8 samples with support for all annotated introns
LOC115709291	pentatricopeptide repeat-containing protein At5g61990, mitochondrial,	gbkey misc_RNA	gene LOC115709291	model_evidence Supporting evidence includes similarity to: 100% coverage of the annotated genomic feature by RNAseq alignments, including 31 samples with support for all annotated introns
LOC115720267	pentatricopeptide repeat-containing protein At5g61990, mitochondrial-like	gbkey mRNA	gene LOC115720267	model_evidence Supporting evidence includes similarity to: 8 Proteins, and 33% coverage of the annotated genomic feature by RNAseq alignments
LOC115725492	pentatricopeptide repeat-containing protein At5g62370,	gbkey mRNA	gene LOC115725492	model_evidence Supporting evidence includes similarity to: 100% coverage of the annotated genomic feature by RNAseq alignments, including 4 samples with support for all annotated introns
LOC115723200	pentatricopeptide repeat-containing protein At5g64320, mitochondrial,	gbkey misc_RNA	gene LOC115723200	model_evidence Supporting evidence includes similarity to: 17 Proteins, and 100% coverage of the annotated genomic feature by RNAseq alignments, including 42 samples with support for all annotated introns
LOC115696904	pentatricopeptide repeat-containing protein At5g64320, mitochondrial-like	gbkey mRNA	gene LOC115696904	model_evidence Supporting evidence includes similarity to: 1 Protein, and 100% coverage of the annotated genomic feature by RNAseq alignments, including 61 samples with support for all annotated introns
LOC115714160	pentatricopeptide repeat-containing protein At5g65560	gbkey mRNA	gene LOC115714160	model_evidence Supporting evidence includes similarity to: 17 Proteins, and 100% coverage of the annotated genomic feature by RNAseq alignments
LOC115708920	pentatricopeptide repeat-containing protein At5g65570	gbkey mRNA	gene LOC115708920	model_evidence Supporting evidence includes similarity to: 4 Proteins, and 100% coverage of the annotated genomic feature by RNAseq alignments
LOC115708789	pentatricopeptide repeat-containing protein At5g66520	gbkey mRNA	gene LOC115708789	model_evidence Supporting evidence includes similarity to: 100% coverage of the annotated genomic feature by RNAseq alignments, including 10 samples with support for all annotated introns
LOC115714407	pentatricopeptide repeat-containing protein At5g66520	gbkey mRNA	gene LOC115714407	model_evidence Supporting evidence includes similarity to: 2 Proteins, and 99% coverage of the annotated genomic feature by RNAseq alignments
LOC115716134	pentatricopeptide repeat-containing protein At5g66520	gbkey mRNA	gene LOC115716134	model_evidence Supporting evidence includes similarity to: 3 Proteins, and 100% coverage of the annotated genomic feature by RNAseq alignments
LOC115724661	pentatricopeptide repeat-containing protein At5g66520	gbkey mRNA	gene LOC115724661	model_evidence Supporting evidence includes similarity to: 4 Proteins, and 100% coverage of the annotated genomic feature by RNAseq alignments
LOC115725124	pentatricopeptide repeat-containing protein At5g66520	gbkey mRNA	gene LOC115725124	model_evidence Supporting evidence includes similarity to: 1 Protein, and 100% coverage of the annotated genomic feature by RNAseq alignments
LOC115697006	pentatricopeptide repeat-containing protein At5g66520	gbkey mRNA	gene LOC115697006	model_evidence Supporting evidence includes similarity to: 3 Proteins, and 100% coverage of the annotated genomic feature by RNAseq alignments
LOC115721002	pentatricopeptide repeat-containing protein At5g66520,	gbkey mRNA	gene LOC115721002	model_evidence Supporting evidence includes similarity to: 5 Proteins, and 100% coverage of the annotated genomic feature by RNAseq alignments, including 36 samples with support for all annotated introns
LOC115723271	pentatricopeptide repeat-containing protein At5g66520,	gbkey mRNA	gene LOC115723271	model_evidence Supporting evidence includes similarity to: 1 Protein, and 100% coverage of the annotated genomic feature by RNAseq alignments, including 5 samples with support for all annotated introns
LOC115716345	pentatricopeptide repeat-containing protein At5g66520-like	gbkey mRNA	gene LOC115716345	model_evidence Supporting evidence includes similarity to: 3 Proteins, and 100% coverage of the annotated genomic feature by RNAseq alignments
LOC115724610	pentatricopeptide repeat-containing protein At5g66520-like	gbkey mRNA	gene LOC115724610	model_evidence Supporting evidence includes similarity to: 3 Proteins, and 100% coverage of the annotated genomic feature by RNAseq alignments
LOC115695867	pentatricopeptide repeat-containing protein At5g66520-like	gbkey mRNA	gene LOC115695867	model_evidence Supporting evidence includes similarity to: 3 Proteins, and 100% coverage of the annotated genomic feature by RNAseq alignments
LOC115724587	pentatricopeptide repeat-containing protein At5g66520-like	gbkey mRNA	gene LOC115724587	model_evidence Supporting evidence includes similarity to: 3 Proteins, and 100% coverage of the annotated genomic feature by RNAseq alignments
LOC115710507	pentatricopeptide repeat-containing protein At5g66520-like	gbkey mRNA	gene LOC115710507	model_evidence Supporting evidence includes similarity to: 1 Protein, and 100% coverage of the annotated genomic feature by RNAseq alignments
LOC115714808	pentatricopeptide repeat-containing protein At5g66631	gbkey mRNA	gene LOC115714808	model_evidence Supporting evidence includes similarity to: 3 Proteins, and 100% coverage of the annotated genomic feature by RNAseq alignments
LOC115719498	pentatricopeptide repeat-containing protein CRP1, chloroplastic,	gbkey mRNA	gene LOC115719498	model_evidence Supporting evidence includes similarity to: 3 Proteins, and 100% coverage of the annotated genomic feature by RNAseq alignments, including 39 samples with support for all annotated introns
LOC115712377	pentatricopeptide repeat-containing protein DOT4, chloroplastic	gbkey mRNA	gene LOC115712377	model_evidence Supporting evidence includes similarity to: 1 Protein, and 100% coverage of the annotated genomic feature by RNAseq alignments
LOC115711431	pentatricopeptide repeat-containing protein DOT4, chloroplastic,	gbkey mRNA	gene LOC115711431	model_evidence Supporting evidence includes similarity to: 4 Proteins, and 100% coverage of the annotated genomic feature by RNAseq alignments, including 2 samples with support for all annotated introns
LOC115702907	pentatricopeptide repeat-containing protein ELI1, chloroplastic	gbkey mRNA	gene LOC115702907	model_evidence Supporting evidence includes similarity to: 11 Proteins, and 100% coverage of the annotated genomic feature by RNAseq alignments
LOC115712419	pentatricopeptide repeat-containing protein ELI1, chloroplastic,	gbkey misc_RNA	gene LOC115712419	model_evidence Supporting evidence includes similarity to: 34 Proteins, and 100% coverage of the annotated genomic feature by RNAseq alignments, including 1 sample with support for all annotated introns
LOC115704249	pentatricopeptide repeat-containing protein MRL1, chloroplastic	gbkey mRNA	gene LOC115704249	model_evidence Supporting evidence includes similarity to: 2 Proteins, and 100% coverage of the annotated genomic feature by RNAseq alignments, including 34 samples with support for all annotated introns
LOC115713003	peptide chain release factor 1	gbkey mRNA	gene LOC115713003	model_evidence Supporting evidence includes similarity to: 7 Proteins, and 100% coverage of the annotated genomic feature by RNAseq alignments, including 49 samples with support for all annotated introns
LOC115712587	peptide chain release factor 1,	gbkey misc_RNA	gene LOC115712587	model_evidence Supporting evidence includes similarity to: 3 Proteins, and 100% coverage of the annotated genomic feature by RNAseq alignments, including 7 samples with support for all annotated introns
LOC115716371	peptide chain release factor APG3, chloroplastic	gbkey mRNA	gene LOC115716371	model_evidence Supporting evidence includes similarity to: 4 Proteins, and 81% coverage of the annotated genomic feature by RNAseq alignments
LOC115719271	peptide chain release factor PrfB1, chloroplastic	gbkey mRNA	gene LOC115719271	model_evidence Supporting evidence includes similarity to: 10 Proteins, and 100% coverage of the annotated genomic feature by RNAseq alignments, including 64 samples with support for all annotated introns
LOC115719555	peptide chain release factor PrfB2, chloroplastic	gbkey mRNA	gene LOC115719555	model_evidence Supporting evidence includes similarity to: 3 Proteins, and 100% coverage of the annotated genomic feature by RNAseq alignments, including 67 samples with support for all annotated introns
LOC115711565	peptide chain release factor PrfB3, chloroplastic	gbkey mRNA	gene LOC115711565	model_evidence Supporting evidence includes similarity to: 1 Protein, and 100% coverage of the annotated genomic feature by RNAseq alignments, including 49 samples with support for all annotated introns
LOC115711136	peptide chain release factor PrfB3, chloroplastic-like	gbkey mRNA	gene LOC115711136	model_evidence Supporting evidence includes similarity to: 1 Protein, and 97% coverage of the annotated genomic feature by RNAseq alignments
LOC115705327	peptide deformylase 1A, chloroplastic	gbkey mRNA	gene LOC115705327	model_evidence Supporting evidence includes similarity to: 1 EST, 3 Proteins, and 100% coverage of the annotated genomic feature by RNAseq alignments, including 75 samples with support for all annotated introns
LOC115698649	peptide deformylase 1B, chloroplastic/mitochondrial	gbkey mRNA	gene LOC115698649	model_evidence Supporting evidence includes similarity to: 3 Proteins, and 100% coverage of the annotated genomic feature by RNAseq alignments, including 71 samples with support for all annotated introns
LOC115710227	peptide methionine sulfoxide reductase	gbkey mRNA	gene LOC115710227	model_evidence Supporting evidence includes similarity to: 15 Proteins, and 100% coverage of the annotated genomic feature by RNAseq alignments, including 76 samples with support for all annotated introns
LOC115705870	peptide methionine sulfoxide reductase A1	gbkey mRNA	gene LOC115705870	model_evidence Supporting evidence includes similarity to: 13 Proteins, and 100% coverage of the annotated genomic feature by RNAseq alignments, including 76 samples with support for all annotated introns
LOC115706158	peptide methionine sulfoxide reductase A1	gbkey mRNA	gene LOC115706158	model_evidence Supporting evidence includes similarity to: 1 EST, 42 Proteins, and 100% coverage of the annotated genomic feature by RNAseq alignments, including 76 samples with support for all annotated introns
LOC115708089	peptide methionine sulfoxide reductase B1, chloroplastic	gbkey mRNA	gene LOC115708089	model_evidence Supporting evidence includes similarity to: 1 EST, 2 Proteins, and 100% coverage of the annotated genomic feature by RNAseq alignments, including 77 samples with support for all annotated introns
LOC115721056	peptide methionine sulfoxide reductase B5	gbkey mRNA	gene LOC115721056	model_evidence Supporting evidence includes similarity to: 2 ESTs, 13 Proteins, and 100% coverage of the annotated genomic feature by RNAseq alignments, including 76 samples with support for all annotated introns
LOC115723199	peptide methionine sulfoxide reductase B5	gbkey mRNA	gene LOC115723199	model_evidence Supporting evidence includes similarity to: 1 EST, 24 Proteins, and 100% coverage of the annotated genomic feature by RNAseq alignments, including 77 samples with support for all annotated introns
LOC115723628	peptide methionine sulfoxide reductase MsrA	gbkey mRNA	gene LOC115723628	model_evidence Supporting evidence includes similarity to: 2 Proteins, and 91% coverage of the annotated genomic feature by RNAseq alignments
LOC115718902	peptide-N(4)-(N-acetyl-beta-glucosaminyl)asparagine amidase	gbkey mRNA	gene LOC115718902	model_evidence Supporting evidence includes similarity to: 1 EST, 3 Proteins, and 100% coverage of the annotated genomic feature by RNAseq alignments, including 67 samples with support for all annotated introns
LOC115705683	peptide-N4-(N-acetyl-beta-glucosaminyl)asparagine amidase A	gbkey mRNA	gene LOC115705683	model_evidence Supporting evidence includes similarity to: 1 Protein, and 100% coverage of the annotated genomic feature by RNAseq alignments
LOC115697336	peptide-N4-(N-acetyl-beta-glucosaminyl)asparagine amidase A	gbkey mRNA	gene LOC115697336	model_evidence Supporting evidence includes similarity to: 5 Proteins, and 100% coverage of the annotated genomic feature by RNAseq alignments
LOC115697337	peptide-N4-(N-acetyl-beta-glucosaminyl)asparagine amidase A	gbkey mRNA	gene LOC115697337	model_evidence Supporting evidence includes similarity to: 6 Proteins, and 100% coverage of the annotated genomic feature by RNAseq alignments
LOC115708036	peptide-N4-(N-acetyl-beta-glucosaminyl)asparagine amidase A-like	gbkey mRNA	gene LOC115708036	model_evidence Supporting evidence includes similarity to: 1 Protein, and 100% coverage of the annotated genomic feature by RNAseq alignments
LOC115699368	peptidyl serine alpha-galactosyltransferase	gbkey mRNA	gene LOC115699368	model_evidence Supporting evidence includes similarity to: 5 Proteins, and 100% coverage of the annotated genomic feature by RNAseq alignments, including 69 samples with support for all annotated introns
LOC115715228	peptidyl-prolyl cis-trans isomerase	gbkey mRNA	gene LOC115715228	model_evidence Supporting evidence includes similarity to: 51 Proteins, and 100% coverage of the annotated genomic feature by RNAseq alignments, including 76 samples with support for all annotated introns
LOC115704427	peptidyl-prolyl cis-trans isomerase	gbkey mRNA	gene LOC115704427	model_evidence Supporting evidence includes similarity to: 11 ESTs, 119 Proteins, and 100% coverage of the annotated genomic feature by RNAseq alignments
LOC115706367	peptidyl-prolyl cis-trans isomerase CYP18-1	gbkey mRNA	gene LOC115706367	model_evidence Supporting evidence includes similarity to: 9 Proteins, and 100% coverage of the annotated genomic feature by RNAseq alignments, including 72 samples with support for all annotated introns
LOC115701131	peptidyl-prolyl cis-trans isomerase CYP18-2	gbkey mRNA	gene LOC115701131	model_evidence Supporting evidence includes similarity to: 7 Proteins, and 100% coverage of the annotated genomic feature by RNAseq alignments, including 77 samples with support for all annotated introns
LOC115720741	peptidyl-prolyl cis-trans isomerase CYP19-3	gbkey mRNA	gene LOC115720741	model_evidence Supporting evidence includes similarity to: 29 Proteins, and 100% coverage of the annotated genomic feature by RNAseq alignments, including 77 samples with support for all annotated introns
LOC115719545	peptidyl-prolyl cis-trans isomerase CYP19-4	gbkey mRNA	gene LOC115719545	model_evidence Supporting evidence includes similarity to: 38 Proteins, and 100% coverage of the annotated genomic feature by RNAseq alignments, including 76 samples with support for all annotated introns
LOC115712427	peptidyl-prolyl cis-trans isomerase CYP20-3, chloroplastic,	gbkey mRNA	gene LOC115712427	model_evidence Supporting evidence includes similarity to: 100% coverage of the annotated genomic feature by RNAseq alignments, including 28 samples with support for all annotated introns
LOC115704638	peptidyl-prolyl cis-trans isomerase CYP21-1	gbkey mRNA	gene LOC115704638	model_evidence Supporting evidence includes similarity to: 1 EST, 101 Proteins, and 100% coverage of the annotated genomic feature by RNAseq alignments, including 75 samples with support for all annotated introns
LOC115706040	peptidyl-prolyl cis-trans isomerase CYP21-2	gbkey mRNA	gene LOC115706040	model_evidence Supporting evidence includes similarity to: 100% coverage of the annotated genomic feature by RNAseq alignments, including 74 samples with support for all annotated introns
LOC115722925	peptidyl-prolyl cis-trans isomerase CYP21-4,	gbkey mRNA	gene LOC115722925	model_evidence Supporting evidence includes similarity to: 2 Proteins, and 100% coverage of the annotated genomic feature by RNAseq alignments, including 77 samples with support for all annotated introns
LOC115705383	peptidyl-prolyl cis-trans isomerase CYP22,	gbkey mRNA	gene LOC115705383	model_evidence Supporting evidence includes similarity to: 9 Proteins, and 100% coverage of the annotated genomic feature by RNAseq alignments, including 74 samples with support for all annotated introns
LOC115700615	peptidyl-prolyl cis-trans isomerase CYP23,	gbkey mRNA	gene LOC115700615	model_evidence Supporting evidence includes similarity to: 6 Proteins, and 100% coverage of the annotated genomic feature by RNAseq alignments, including 72 samples with support for all annotated introns
LOC115709370	peptidyl-prolyl cis-trans isomerase CYP26-2, chloroplastic	gbkey mRNA	gene LOC115709370	model_evidence Supporting evidence includes similarity to: 4 Proteins, and 100% coverage of the annotated genomic feature by RNAseq alignments, including 62 samples with support for all annotated introns
LOC115695819	peptidyl-prolyl cis-trans isomerase CYP28, chloroplastic	gbkey mRNA	gene LOC115695819	model_evidence Supporting evidence includes similarity to: 3 Proteins, and 100% coverage of the annotated genomic feature by RNAseq alignments, including 73 samples with support for all annotated introns
LOC115725431	peptidyl-prolyl cis-trans isomerase CYP37, chloroplastic,	gbkey mRNA	gene LOC115725431	model_evidence Supporting evidence includes similarity to: 3 Proteins, and 100% coverage of the annotated genomic feature by RNAseq alignments, including 65 samples with support for all annotated introns
LOC115700538	peptidyl-prolyl cis-trans isomerase CYP38, chloroplastic	gbkey mRNA	gene LOC115700538	model_evidence Supporting evidence includes similarity to: 7 Proteins, and 100% coverage of the annotated genomic feature by RNAseq alignments, including 53 samples with support for all annotated introns
LOC115703243	peptidyl-prolyl cis-trans isomerase CYP40	gbkey mRNA	gene LOC115703243	model_evidence Supporting evidence includes similarity to: 38 Proteins, and 100% coverage of the annotated genomic feature by RNAseq alignments, including 62 samples with support for all annotated introns
LOC115706704	peptidyl-prolyl cis-trans isomerase CYP57,	gbkey mRNA	gene LOC115706704	model_evidence Supporting evidence includes similarity to: 1 EST, 6 Proteins, and 100% coverage of the annotated genomic feature by RNAseq alignments, including 71 samples with support for all annotated introns
LOC115709443	peptidyl-prolyl cis-trans isomerase CYP59	gbkey mRNA	gene LOC115709443	model_evidence Supporting evidence includes similarity to: 4 Proteins, and 100% coverage of the annotated genomic feature by RNAseq alignments, including 71 samples with support for all annotated introns
LOC115717462	peptidyl-prolyl cis-trans isomerase CYP63,	gbkey mRNA	gene LOC115717462	model_evidence Supporting evidence includes similarity to: 116 Proteins, and 100% coverage of the annotated genomic feature by RNAseq alignments, including 39 samples with support for all annotated introns
LOC115719702	peptidyl-prolyl cis-trans isomerase CYP71,	gbkey mRNA	gene LOC115719702	model_evidence Supporting evidence includes similarity to: 2 ESTs, 12 Proteins, and 100% coverage of the annotated genomic feature by RNAseq alignments, including 52 samples with support for all annotated introns
LOC115701210	peptidyl-prolyl cis-trans isomerase E	gbkey mRNA	gene LOC115701210	model_evidence Supporting evidence includes similarity to: 8 Proteins, and 100% coverage of the annotated genomic feature by RNAseq alignments, including 71 samples with support for all annotated introns
LOC115695624	peptidyl-prolyl cis-trans isomerase FKBP12	gbkey mRNA	gene LOC115695624	model_evidence Supporting evidence includes similarity to: 12 Proteins, and 100% coverage of the annotated genomic feature by RNAseq alignments, including 76 samples with support for all annotated introns
LOC115696240	peptidyl-prolyl cis-trans isomerase FKBP13, chloroplastic	gbkey mRNA	gene LOC115696240	model_evidence Supporting evidence includes similarity to: 3 Proteins, and 100% coverage of the annotated genomic feature by RNAseq alignments, including 73 samples with support for all annotated introns
LOC115724618	peptidyl-prolyl cis-trans isomerase FKBP16-1, chloroplastic,	gbkey mRNA	gene LOC115724618	model_evidence Supporting evidence includes similarity to: 100% coverage of the annotated genomic feature by RNAseq alignments, including 18 samples with support for all annotated introns
LOC115698627	peptidyl-prolyl cis-trans isomerase FKBP16-3, chloroplastic	gbkey mRNA	gene LOC115698627	model_evidence Supporting evidence includes similarity to: 6 Proteins, and 100% coverage of the annotated genomic feature by RNAseq alignments, including 51 samples with support for all annotated introns
LOC115720970	peptidyl-prolyl cis-trans isomerase FKBP16-3, chloroplastic-like	gbkey mRNA	gene LOC115720970	model_evidence Supporting evidence includes similarity to: 100% coverage of the annotated genomic feature by RNAseq alignments, including 45 samples with support for all annotated introns
LOC115698056	peptidyl-prolyl cis-trans isomerase FKBP16-3, chloroplastic-like	gbkey mRNA	gene LOC115698056	model_evidence Supporting evidence includes similarity to: 100% coverage of the annotated genomic feature by RNAseq alignments, including 41 samples with support for all annotated introns
LOC115703922	peptidyl-prolyl cis-trans isomerase FKBP16-4, chloroplastic	gbkey mRNA	gene LOC115703922	model_evidence Supporting evidence includes similarity to: 2 Proteins, and 100% coverage of the annotated genomic feature by RNAseq alignments, including 62 samples with support for all annotated introns
LOC115724577	peptidyl-prolyl cis-trans isomerase FKBP17-1, chloroplastic	gbkey mRNA	gene LOC115724577	model_evidence Supporting evidence includes similarity to: 3 Proteins, and 100% coverage of the annotated genomic feature by RNAseq alignments, including 32 samples with support for all annotated introns
LOC115708727	peptidyl-prolyl cis-trans isomerase FKBP19, chloroplastic,	gbkey misc_RNA	gene LOC115708727	model_evidence Supporting evidence includes similarity to: 2 Proteins, and 100% coverage of the annotated genomic feature by RNAseq alignments, including 37 samples with support for all annotated introns
LOC115707449	peptidyl-prolyl cis-trans isomerase FKBP20-1,	gbkey mRNA	gene LOC115707449	model_evidence Supporting evidence includes similarity to: 6 Proteins, and 100% coverage of the annotated genomic feature by RNAseq alignments, including 76 samples with support for all annotated introns
LOC115697563	peptidyl-prolyl cis-trans isomerase FKBP42	gbkey mRNA	gene LOC115697563	model_evidence Supporting evidence includes similarity to: 9 Proteins, and 100% coverage of the annotated genomic feature by RNAseq alignments, including 72 samples with support for all annotated introns
LOC115706339	peptidyl-prolyl cis-trans isomerase FKBP43	gbkey mRNA	gene LOC115706339	model_evidence Supporting evidence includes similarity to: 6 Proteins, and 100% coverage of the annotated genomic feature by RNAseq alignments, including 70 samples with support for all annotated introns
LOC115703693	peptidyl-prolyl cis-trans isomerase FKBP53-like	gbkey mRNA	gene LOC115703693	model_evidence Supporting evidence includes similarity to: 6 Proteins, and 98% coverage of the annotated genomic feature by RNAseq alignments
LOC115712796	peptidyl-prolyl cis-trans isomerase FKBP62	gbkey mRNA	gene LOC115712796	model_evidence Supporting evidence includes similarity to: 3 ESTs, 16 Proteins, and 100% coverage of the annotated genomic feature by RNAseq alignments, including 75 samples with support for all annotated introns
LOC115722383	peptidyl-prolyl cis-trans isomerase FKBP62,	gbkey mRNA	gene LOC115722383	model_evidence Supporting evidence includes similarity to: 12 Proteins, and 100% coverage of the annotated genomic feature by RNAseq alignments, including 66 samples with support for all annotated introns
LOC115709326	peptidyl-prolyl cis-trans isomerase NIMA-interacting 4	gbkey mRNA	gene LOC115709326	model_evidence Supporting evidence includes similarity to: 8 Proteins, and 100% coverage of the annotated genomic feature by RNAseq alignments, including 75 samples with support for all annotated introns
LOC115710840	peptidyl-prolyl cis-trans isomerase NIMA-interacting 4-like	gbkey mRNA	gene LOC115710840	model_evidence Supporting evidence includes similarity to: 5 Proteins, and 83% coverage of the annotated genomic feature by RNAseq alignments
LOC115712551	peptidyl-prolyl cis-trans isomerase PASTICCINO1	gbkey mRNA	gene LOC115712551	model_evidence Supporting evidence includes similarity to: 7 Proteins, and 100% coverage of the annotated genomic feature by RNAseq alignments, including 75 samples with support for all annotated introns
LOC115703015	peptidyl-prolyl cis-trans isomerase-like	gbkey mRNA	gene LOC115703015	model_evidence Supporting evidence includes similarity to: 112 Proteins, and 100% coverage of the annotated genomic feature by RNAseq alignments
LOC115705927	peptidyl-tRNA hydrolase 2, mitochondrial	gbkey mRNA	gene LOC115705927	model_evidence Supporting evidence includes similarity to: 5 Proteins, and 100% coverage of the annotated genomic feature by RNAseq alignments, including 74 samples with support for all annotated introns
LOC115705961	peptidyl-tRNA hydrolase 2, mitochondrial,	gbkey misc_RNA	gene LOC115705961	model_evidence Supporting evidence includes similarity to: 6 Proteins, and 100% coverage of the annotated genomic feature by RNAseq alignments, including 4 samples with support for all annotated introns
LOC115717366	peptidyl-tRNA hydrolase ICT1, mitochondrial	gbkey mRNA	gene LOC115717366	model_evidence Supporting evidence includes similarity to: 1 EST, 3 Proteins, and 100% coverage of the annotated genomic feature by RNAseq alignments, including 70 samples with support for all annotated introns
LOC115704414	peptidyl-tRNA hydrolase, chloroplastic	gbkey mRNA	gene LOC115704414	model_evidence Supporting evidence includes similarity to: 8 Proteins, and 100% coverage of the annotated genomic feature by RNAseq alignments, including 73 samples with support for all annotated introns
LOC115725288	peptidyl-tRNA hydrolase, mitochondrial,	gbkey mRNA	gene LOC115725288	model_evidence Supporting evidence includes similarity to: 11 Proteins, and 100% coverage of the annotated genomic feature by RNAseq alignments, including 41 samples with support for all annotated introns
LOC115718495	perakine reductase	gbkey mRNA	gene LOC115718495	model_evidence Supporting evidence includes similarity to: 1 EST, 39 Proteins, and 100% coverage of the annotated genomic feature by RNAseq alignments, including 63 samples with support for all annotated introns
LOC115718616	perakine reductase	gbkey mRNA	gene LOC115718616	model_evidence Supporting evidence includes similarity to: 33 Proteins, and 100% coverage of the annotated genomic feature by RNAseq alignments, including 25 samples with support for all annotated introns
LOC115722852	perakine reductase,	gbkey mRNA	gene LOC115722852	model_evidence Supporting evidence includes similarity to: 5 Proteins, and 100% coverage of the annotated genomic feature by RNAseq alignments, including 23 samples with support for all annotated introns
LOC115722744	perakine reductase,	gbkey mRNA	gene LOC115722744	model_evidence Supporting evidence includes similarity to: 5 Proteins, and 100% coverage of the annotated genomic feature by RNAseq alignments, including 8 samples with support for all annotated introns
LOC115725471	periodic tryptophan protein 1 homolog	gbkey mRNA	gene LOC115725471	model_evidence Supporting evidence includes similarity to: 1 EST, 3 Proteins, and 100% coverage of the annotated genomic feature by RNAseq alignments, including 76 samples with support for all annotated introns
LOC115705252	periodic tryptophan protein 2	gbkey mRNA	gene LOC115705252	model_evidence Supporting evidence includes similarity to: 5 Proteins, and 100% coverage of the annotated genomic feature by RNAseq alignments, including 50 samples with support for all annotated introns
LOC115712539	peroxidase 10	gbkey mRNA	gene LOC115712539	model_evidence Supporting evidence includes similarity to: 10 Proteins, and 100% coverage of the annotated genomic feature by RNAseq alignments, including 4 samples with support for all annotated introns
LOC115707258	peroxidase 10	gbkey mRNA	gene LOC115707258	model_evidence Supporting evidence includes similarity to: 4 Proteins, and 100% coverage of the annotated genomic feature by RNAseq alignments, including 2 samples with support for all annotated introns
LOC115698757	peroxidase 11	gbkey mRNA	gene LOC115698757	model_evidence Supporting evidence includes similarity to: 9 Proteins, and 100% coverage of the annotated genomic feature by RNAseq alignments, including 30 samples with support for all annotated introns
LOC115708240	peroxidase 12	gbkey mRNA	gene LOC115708240	model_evidence Supporting evidence includes similarity to: 4 ESTs, 18 Proteins, and 100% coverage of the annotated genomic feature by RNAseq alignments, including 74 samples with support for all annotated introns
LOC115708249	peroxidase 12	gbkey mRNA	gene LOC115708249	model_evidence Supporting evidence includes similarity to: 22 Proteins, and 100% coverage of the annotated genomic feature by RNAseq alignments, including 7 samples with support for all annotated introns
LOC115695924	peroxidase 15	gbkey mRNA	gene LOC115695924	model_evidence Supporting evidence includes similarity to: 1 EST, 42 Proteins, and 93% coverage of the annotated genomic feature by RNAseq alignments, including 67 samples with support for all annotated introns
LOC115696650	peroxidase 15	gbkey mRNA	gene LOC115696650	model_evidence Supporting evidence includes similarity to: 30 Proteins, and 100% coverage of the annotated genomic feature by RNAseq alignments, including 26 samples with support for all annotated introns
LOC115695756	peroxidase 15,	gbkey mRNA	gene LOC115695756	model_evidence Supporting evidence includes similarity to: 1 Protein, and 100% coverage of the annotated genomic feature by RNAseq alignments, including 13 samples with support for all annotated introns
LOC115700070	peroxidase 16	gbkey mRNA	gene LOC115700070	model_evidence Supporting evidence includes similarity to: 14 Proteins, and 100% coverage of the annotated genomic feature by RNAseq alignments, including 38 samples with support for all annotated introns
LOC115715229	peroxidase 17	gbkey mRNA	gene LOC115715229	model_evidence Supporting evidence includes similarity to: 18 Proteins, and 100% coverage of the annotated genomic feature by RNAseq alignments, including 61 samples with support for all annotated introns
LOC115696846	peroxidase 19	gbkey mRNA	gene LOC115696846	model_evidence Supporting evidence includes similarity to: 1 EST, 3 Proteins, and 100% coverage of the annotated genomic feature by RNAseq alignments, including 39 samples with support for all annotated introns
LOC115715866	peroxidase 20	gbkey mRNA	gene LOC115715866	model_evidence Supporting evidence includes similarity to: 19 Proteins, and 100% coverage of the annotated genomic feature by RNAseq alignments, including 14 samples with support for all annotated introns
LOC115711243	peroxidase 21	gbkey mRNA	gene LOC115711243	model_evidence Supporting evidence includes similarity to: 5 Proteins, and 100% coverage of the annotated genomic feature by RNAseq alignments, including 36 samples with support for all annotated introns
LOC115721742	peroxidase 24	gbkey mRNA	gene LOC115721742	model_evidence Supporting evidence includes similarity to: 9 Proteins, and 100% coverage of the annotated genomic feature by RNAseq alignments, including 9 samples with support for all annotated introns
LOC115722149	peroxidase 24	gbkey mRNA	gene LOC115722149	model_evidence Supporting evidence includes similarity to: 2 Proteins, and 99% coverage of the annotated genomic feature by RNAseq alignments, including 7 samples with support for all annotated introns
LOC115723538	peroxidase 24	gbkey mRNA	gene LOC115723538	model_evidence Supporting evidence includes similarity to: 2 Proteins, and 92% coverage of the annotated genomic feature by RNAseq alignments, including 5 samples with support for all annotated introns
LOC115723536	peroxidase 24-like	gbkey mRNA	gene LOC115723536	model_evidence Supporting evidence includes similarity to: 1 Protein, and 19% coverage of the annotated genomic feature by RNAseq alignments
LOC115724069	peroxidase 24-like	gbkey mRNA	gene LOC115724069	model_evidence Supporting evidence includes similarity to: 7 Proteins, and 61% coverage of the annotated genomic feature by RNAseq alignments
LOC115724664	peroxidase 25,	gbkey mRNA	gene LOC115724664	model_evidence Supporting evidence includes similarity to: 2 Proteins, and 100% coverage of the annotated genomic feature by RNAseq alignments, including 12 samples with support for all annotated introns
LOC115707504	peroxidase 27	gbkey mRNA	gene LOC115707504	model_evidence Supporting evidence includes similarity to: 11 Proteins, and 100% coverage of the annotated genomic feature by RNAseq alignments, including 26 samples with support for all annotated introns
LOC115707505	peroxidase 27	gbkey mRNA	gene LOC115707505	model_evidence Supporting evidence includes similarity to: 13 Proteins, and 100% coverage of the annotated genomic feature by RNAseq alignments, including 5 samples with support for all annotated introns
LOC115700262	peroxidase 27	gbkey mRNA	gene LOC115700262	model_evidence Supporting evidence includes similarity to: 17 Proteins, and 77% coverage of the annotated genomic feature by RNAseq alignments, including 1 sample with support for all annotated introns
LOC115700999	peroxidase 27	gbkey mRNA	gene LOC115700999	model_evidence Supporting evidence includes similarity to: 14 Proteins, and 100% coverage of the annotated genomic feature by RNAseq alignments, including 3 samples with support for all annotated introns
LOC115707503	peroxidase 27,	gbkey mRNA	gene LOC115707503	model_evidence Supporting evidence includes similarity to: 1 Protein, and 100% coverage of the annotated genomic feature by RNAseq alignments, including 1 sample with support for all annotated introns
LOC115707710	peroxidase 29	gbkey mRNA	gene LOC115707710	model_evidence Supporting evidence includes similarity to: 1 Protein, and 100% coverage of the annotated genomic feature by RNAseq alignments, including 16 samples with support for all annotated introns
LOC115721723	peroxidase 29	gbkey mRNA	gene LOC115721723	model_evidence Supporting evidence includes similarity to: 100% coverage of the annotated genomic feature by RNAseq alignments
LOC115723493	peroxidase 29	gbkey mRNA	gene LOC115723493	model_evidence Supporting evidence includes similarity to: 95% coverage of the annotated genomic feature by RNAseq alignments
LOC115706354	peroxidase 3	gbkey mRNA	gene LOC115706354	model_evidence Supporting evidence includes similarity to: 2 Proteins, and 100% coverage of the annotated genomic feature by RNAseq alignments, including 13 samples with support for all annotated introns
LOC115699619	peroxidase 3	gbkey mRNA	gene LOC115699619	model_evidence Supporting evidence includes similarity to: 14 Proteins, and 100% coverage of the annotated genomic feature by RNAseq alignments, including 59 samples with support for all annotated introns
LOC115699599	peroxidase 31	gbkey mRNA	gene LOC115699599	model_evidence Supporting evidence includes similarity to: 11 Proteins, and 100% coverage of the annotated genomic feature by RNAseq alignments
LOC115712733	peroxidase 31-like	gbkey mRNA	gene LOC115712733	model_evidence Supporting evidence includes similarity to: 13 Proteins, and 95% coverage of the annotated genomic feature by RNAseq alignments
LOC115714377	peroxidase 35	gbkey mRNA	gene LOC115714377	model_evidence Supporting evidence includes similarity to: 1 Protein, and 100% coverage of the annotated genomic feature by RNAseq alignments, including 57 samples with support for all annotated introns
LOC115706350	peroxidase 3-like	gbkey mRNA	gene LOC115706350	model_evidence Supporting evidence includes similarity to: 3 Proteins, and 100% coverage of the annotated genomic feature by RNAseq alignments, including 8 samples with support for all annotated introns
LOC115709111	peroxidase 3-like	gbkey mRNA	gene LOC115709111	model_evidence Supporting evidence includes similarity to: 5 Proteins, and 100% coverage of the annotated genomic feature by RNAseq alignments, including 3 samples with support for all annotated introns
LOC115709110	peroxidase 3-like	gbkey mRNA	gene LOC115709110	model_evidence Supporting evidence includes similarity to: 5 Proteins, and 100% coverage of the annotated genomic feature by RNAseq alignments, including 8 samples with support for all annotated introns
LOC115709126	peroxidase 3-like	gbkey mRNA	gene LOC115709126	model_evidence Supporting evidence includes similarity to: 5 Proteins, and 88% coverage of the annotated genomic feature by RNAseq alignments
LOC115708062	peroxidase 4	gbkey mRNA	gene LOC115708062	model_evidence Supporting evidence includes similarity to: 1 EST, 24 Proteins, and 100% coverage of the annotated genomic feature by RNAseq alignments, including 26 samples with support for all annotated introns
LOC115719602	peroxidase 4	gbkey mRNA	gene LOC115719602	model_evidence Supporting evidence includes similarity to: 4 ESTs, 29 Proteins, and 100% coverage of the annotated genomic feature by RNAseq alignments, including 74 samples with support for all annotated introns
LOC115723190	peroxidase 40,	gbkey mRNA	gene LOC115723190	model_evidence Supporting evidence includes similarity to: 2 Proteins, and 100% coverage of the annotated genomic feature by RNAseq alignments, including 2 samples with support for all annotated introns
LOC115710444	peroxidase 41-like	gbkey mRNA	gene LOC115710444	model_evidence Supporting evidence includes similarity to: 6 Proteins
LOC115707759	peroxidase 42	gbkey mRNA	gene LOC115707759	model_evidence Supporting evidence includes similarity to: 3 ESTs, 26 Proteins, and 100% coverage of the annotated genomic feature by RNAseq alignments, including 71 samples with support for all annotated introns
LOC115725762	peroxidase 43	gbkey mRNA	gene LOC115725762	model_evidence Supporting evidence includes similarity to: 7 Proteins, and 100% coverage of the annotated genomic feature by RNAseq alignments, including 7 samples with support for all annotated introns
LOC115724017	peroxidase 44	gbkey mRNA	gene LOC115724017	model_evidence Supporting evidence includes similarity to: 12 Proteins, and 95% coverage of the annotated genomic feature by RNAseq alignments, including 2 samples with support for all annotated introns
LOC115725721	peroxidase 45	gbkey mRNA	gene LOC115725721	model_evidence Supporting evidence includes similarity to: 25 Proteins, and 100% coverage of the annotated genomic feature by RNAseq alignments, including 3 samples with support for all annotated introns
LOC115724759	peroxidase 45	gbkey mRNA	gene LOC115724759	model_evidence Supporting evidence includes similarity to: 23 Proteins, and 100% coverage of the annotated genomic feature by RNAseq alignments, including 9 samples with support for all annotated introns
LOC115723455	peroxidase 47	gbkey mRNA	gene LOC115723455	model_evidence Supporting evidence includes similarity to: 11 Proteins, and 100% coverage of the annotated genomic feature by RNAseq alignments, including 58 samples with support for all annotated introns
LOC115720471	peroxidase 5	gbkey mRNA	gene LOC115720471	model_evidence Supporting evidence includes similarity to: 1 Protein, and 81% coverage of the annotated genomic feature by RNAseq alignments
LOC115716054	peroxidase 5	gbkey mRNA	gene LOC115716054	model_evidence Supporting evidence includes similarity to: 2 Proteins, and 100% coverage of the annotated genomic feature by RNAseq alignments, including 20 samples with support for all annotated introns
LOC115722136	peroxidase 5	gbkey mRNA	gene LOC115722136	model_evidence Supporting evidence includes similarity to: 30 Proteins, and 100% coverage of the annotated genomic feature by RNAseq alignments, including 13 samples with support for all annotated introns
LOC115706102	peroxidase 5	gbkey mRNA	gene LOC115706102	model_evidence Supporting evidence includes similarity to: 5 Proteins, and 100% coverage of the annotated genomic feature by RNAseq alignments, including 14 samples with support for all annotated introns
LOC115700705	peroxidase 55	gbkey mRNA	gene LOC115700705	model_evidence Supporting evidence includes similarity to: 16 Proteins, and 100% coverage of the annotated genomic feature by RNAseq alignments, including 31 samples with support for all annotated introns
LOC115723328	peroxidase 57	gbkey mRNA	gene LOC115723328	model_evidence Supporting evidence includes similarity to: 1 EST, 14 Proteins, and 100% coverage of the annotated genomic feature by RNAseq alignments, including 56 samples with support for all annotated introns
LOC115722259	peroxidase 57	gbkey mRNA	gene LOC115722259	model_evidence Supporting evidence includes similarity to: 8 Proteins, and 100% coverage of the annotated genomic feature by RNAseq alignments, including 5 samples with support for all annotated introns
LOC115724058	peroxidase 57	gbkey mRNA	gene LOC115724058	model_evidence Supporting evidence includes similarity to: 21 Proteins, and 100% coverage of the annotated genomic feature by RNAseq alignments, including 19 samples with support for all annotated introns
LOC115724059	peroxidase 57-like	gbkey mRNA	gene LOC115724059	model_evidence Supporting evidence includes similarity to: 21 Proteins, and 100% coverage of the annotated genomic feature by RNAseq alignments, including 31 samples with support for all annotated introns
LOC115712307	peroxidase 5-like	gbkey mRNA	gene LOC115712307	model_evidence Supporting evidence includes similarity to: 1 Protein, and 100% coverage of the annotated genomic feature by RNAseq alignments, including 4 samples with support for all annotated introns
LOC115719136	peroxidase 60-like	gbkey mRNA	gene LOC115719136	model_evidence Supporting evidence includes similarity to: 2 Proteins, and 84% coverage of the annotated genomic feature by RNAseq alignments, including 1 sample with support for all annotated introns
LOC115719137	peroxidase 60-like	gbkey mRNA	gene LOC115719137	model_evidence Supporting evidence includes similarity to: 2 Proteins, and 80% coverage of the annotated genomic feature by RNAseq alignments
LOC115719144	peroxidase 60-like	gbkey mRNA	gene LOC115719144	model_evidence Supporting evidence includes similarity to: 2 Proteins, and 90% coverage of the annotated genomic feature by RNAseq alignments, including 1 sample with support for all annotated introns
LOC115719145	peroxidase 60-like	gbkey mRNA	gene LOC115719145	model_evidence Supporting evidence includes similarity to: 4 Proteins, and 67% coverage of the annotated genomic feature by RNAseq alignments, including 1 sample with support for all annotated introns
LOC115720844	peroxidase 60-like	gbkey mRNA	gene LOC115720844	model_evidence Supporting evidence includes similarity to: 1 Protein, and 100% coverage of the annotated genomic feature by RNAseq alignments, including 3 samples with support for all annotated introns
LOC115712775	peroxidase 64	gbkey mRNA	gene LOC115712775	model_evidence Supporting evidence includes similarity to: 2 ESTs, 8 Proteins, and 100% coverage of the annotated genomic feature by RNAseq alignments, including 45 samples with support for all annotated introns
LOC115723402	peroxidase 64	gbkey mRNA	gene LOC115723402	model_evidence Supporting evidence includes similarity to: 1 EST, 10 Proteins, and 100% coverage of the annotated genomic feature by RNAseq alignments, including 38 samples with support for all annotated introns
LOC115710286	peroxidase 65	gbkey mRNA	gene LOC115710286	model_evidence Supporting evidence includes similarity to: 14 Proteins, and 73% coverage of the annotated genomic feature by RNAseq alignments, including 5 samples with support for all annotated introns
LOC115715638	peroxidase 66	gbkey mRNA	gene LOC115715638	model_evidence Supporting evidence includes similarity to: 7 Proteins, and 100% coverage of the annotated genomic feature by RNAseq alignments, including 27 samples with support for all annotated introns
LOC115698117	peroxidase 7	gbkey mRNA	gene LOC115698117	model_evidence Supporting evidence includes similarity to: 100% coverage of the annotated genomic feature by RNAseq alignments, including 3 samples with support for all annotated introns
LOC115715120	peroxidase 72	gbkey mRNA	gene LOC115715120	model_evidence Supporting evidence includes similarity to: 1 EST, 31 Proteins, and 100% coverage of the annotated genomic feature by RNAseq alignments, including 63 samples with support for all annotated introns
LOC115703943	peroxidase 7-like	gbkey mRNA	gene LOC115703943	model_evidence Supporting evidence includes similarity to: 4 Proteins, and 36% coverage of the annotated genomic feature by RNAseq alignments, including 3 samples with support for all annotated introns
LOC115703208	peroxidase 9	gbkey mRNA	gene LOC115703208	model_evidence Supporting evidence includes similarity to: 21 Proteins, and 100% coverage of the annotated genomic feature by RNAseq alignments, including 5 samples with support for all annotated introns
LOC115696919	peroxidase A2	gbkey mRNA	gene LOC115696919	model_evidence Supporting evidence includes similarity to: 33 Proteins, and 100% coverage of the annotated genomic feature by RNAseq alignments, including 34 samples with support for all annotated introns
LOC115701306	peroxidase A2	gbkey mRNA	gene LOC115701306	model_evidence Supporting evidence includes similarity to: 24 Proteins, and 100% coverage of the annotated genomic feature by RNAseq alignments, including 32 samples with support for all annotated introns
LOC115718854	peroxidase N	gbkey mRNA	gene LOC115718854	model_evidence Supporting evidence includes similarity to: 24 Proteins, and 100% coverage of the annotated genomic feature by RNAseq alignments, including 3 samples with support for all annotated introns
LOC115724763	peroxidase N1	gbkey mRNA	gene LOC115724763	model_evidence Supporting evidence includes similarity to: 56 Proteins, and 100% coverage of the annotated genomic feature by RNAseq alignments, including 26 samples with support for all annotated introns
LOC115724822	peroxidase N1	gbkey mRNA	gene LOC115724822	model_evidence Supporting evidence includes similarity to: 58 Proteins, and 100% coverage of the annotated genomic feature by RNAseq alignments, including 12 samples with support for all annotated introns
LOC115715662	peroxidase P7	gbkey mRNA	gene LOC115715662	model_evidence Supporting evidence includes similarity to: 27 Proteins, and 100% coverage of the annotated genomic feature by RNAseq alignments, including 35 samples with support for all annotated introns
LOC115698586	peroxidase P7	gbkey mRNA	gene LOC115698586	model_evidence Supporting evidence includes similarity to: 2 ESTs, 32 Proteins, and 100% coverage of the annotated genomic feature by RNAseq alignments, including 49 samples with support for all annotated introns
LOC115698821	peroxidase P7	gbkey mRNA	gene LOC115698821	model_evidence Supporting evidence includes similarity to: 25 Proteins, and 100% coverage of the annotated genomic feature by RNAseq alignments, including 25 samples with support for all annotated introns
LOC115708136	peroxiredoxin Q, chloroplastic	gbkey mRNA	gene LOC115708136	model_evidence Supporting evidence includes similarity to: 1 EST, 10 Proteins, and 100% coverage of the annotated genomic feature by RNAseq alignments, including 71 samples with support for all annotated introns
LOC115696683	peroxiredoxin-2E-1, chloroplastic	gbkey mRNA	gene LOC115696683	model_evidence Supporting evidence includes similarity to: 1 Protein
LOC115709786	peroxiredoxin-2E-2, chloroplastic	gbkey mRNA	gene LOC115709786	model_evidence Supporting evidence includes similarity to: 18 ESTs, 8 Proteins, and 100% coverage of the annotated genomic feature by RNAseq alignments
LOC115723350	peroxiredoxin-2F, mitochondrial	gbkey mRNA	gene LOC115723350	model_evidence Supporting evidence includes similarity to: 1 EST, 7 Proteins, and 100% coverage of the annotated genomic feature by RNAseq alignments, including 77 samples with support for all annotated introns
LOC115707133	peroxisomal (S)-2-hydroxy-acid oxidase GLO4,	gbkey mRNA	gene LOC115707133	model_evidence Supporting evidence includes similarity to: 1 Protein, and 100% coverage of the annotated genomic feature by RNAseq alignments, including 3 samples with support for all annotated introns
LOC115707132	peroxisomal (S)-2-hydroxy-acid oxidase GLO4,	gbkey mRNA	gene LOC115707132	model_evidence Supporting evidence includes similarity to: 34 Proteins, and 100% coverage of the annotated genomic feature by RNAseq alignments, including 3 samples with support for all annotated introns
[truncated: 4,697,565 more chars]
