## Additional File 8 for "Characterization of the *Cannabis sativa* glandular trichome epigenome"

### Sheet: Read_Me
This document contains the results of Gene set enrichment analysis of gene ontology biological processes, molecular function, and cellular compartment for pairwise comparison of glandular trichomes and stem tissue, and glandular trichome and leaf tissue. In both pairwise comparisons positive enrichment values correspond to enrichment of that ontology in the trichome sample.

### Sheet: Trichome_vs_Stem_GSE
	ONTOLOGY	ID	Description	setSize	enrichmentScore	NES	pvalue	p.adjust	qvalue	rank	leading_edge	core_enrichment
GO:0045735	MF	GO:0045735	nutrient reservoir activity	28	0.729442	3.0291	0.000127307	0.00962877	0.00798641	309	tags=61%, list=8%, signal=56%	LOC115718819/LOC115720709/LOC115720654/LOC115721737/LOC115719124/LOC115715104/LOC115720678/LOC115709257/LOC115723023/LOC115713898/LOC115715260/LOC115724136/LOC115713899/LOC115722793/LOC115722794/LOC115708243/LOC115720685
GO:0006629	BP	GO:0006629	lipid metabolic process	270	0.424613	2.67594	0.00010201	0.00962877	0.00798641	990	tags=47%, list=25%, signal=38%	LOC115719617/LOC115703182/LOC115715123/LOC115720530/LOC115711962/LOC115697755/LOC115695928/LOC115719614/LOC115697560/LOC115704778/LOC115712431/LOC115698959/LOC115715731/LOC115719749/LOC115719748/LOC115714613/LOC115699225/LOC115715233/LOC115725554/LOC115725506/LOC115697568/LOC115708124/LOC115718806/LOC115725058/LOC115712047/LOC115720620/LOC115695865/LOC115720809/LOC115695864/LOC115697754/LOC115719616/LOC115711670/LOC115703034/LOC115722765/LOC115705684/LOC115716064/LOC115709751/LOC115708250/LOC115697587/LOC115716028/LOC115713279/LOC115708301/LOC115696523/LOC115719613/LOC115695574/LOC115700917/LOC115720796/LOC115715947/LOC115714603/LOC115695866/LOC115716063/LOC115708775/LOC115711695/LOC115725388/LOC115714062/LOC115720291/LOC115716405/LOC115708332/LOC115704883/LOC115711070/LOC115702591/LOC115719251/LOC115700727/LOC115701584/LOC115719329/LOC115724669/LOC115718668/LOC115713748/LOC115712114/LOC115696242/LOC115703600/LOC115703186/LOC115724088/LOC115724676/LOC115695567/LOC115718963/LOC115707161/LOC115724674/LOC115706701/LOC115713286/LOC115704544/LOC115700346/LOC115707440/LOC115724675/LOC115720799/LOC115708299/LOC115717141/LOC115724673/LOC115718669/LOC115706480/LOC115707159/LOC115724677/LOC115703624/LOC115709296/LOC115694736/LOC115719612/LOC115708244/LOC115701321/LOC115695751/LOC115707136/LOC115697651/LOC115699596/LOC115719347/LOC115724563/LOC115702029/LOC115694716/LOC115708251/LOC115724548/LOC115715978/LOC115705581/LOC115697585/LOC115719336/LOC115717918/LOC115696249/LOC115708960/LOC115695575/LOC115719000/LOC115703734/LOC115708092/LOC115701510/LOC115725622/LOC115705096/LOC115700989/LOC115722144/LOC115697634/LOC115706950/LOC115705317/LOC115722414
GO:0016635	MF	GO:0016635	oxidoreductase activity, acting on the CH-CH group of donors, quinone or related compound as acceptor	23	0.646538	2.53224	0.000131303	0.00962877	0.00798641	1078	tags=83%, list=27%, signal=61%	LOC115707570/LOC115698494/LOC115697568/LOC115712047/LOC115719756/LOC115699703/LOC115708775/LOC115707574/LOC115706701/LOC115697865/LOC115707159/LOC115701321/LOC115696249/LOC115712162/LOC115708861/LOC115705096/LOC115700989/LOC115699712/LOC115707721
GO:0052886	MF	GO:0052886	9,9'-dicis-carotene:quinone oxidoreductase activity	23	0.646538	2.53224	0.000131303	0.00962877	0.00798641	1078	tags=83%, list=27%, signal=61%	LOC115707570/LOC115698494/LOC115697568/LOC115712047/LOC115719756/LOC115699703/LOC115708775/LOC115707574/LOC115706701/LOC115697865/LOC115707159/LOC115701321/LOC115696249/LOC115712162/LOC115708861/LOC115705096/LOC115700989/LOC115699712/LOC115707721
GO:0052887	MF	GO:0052887	7,9,9'-tricis-neurosporene:quinone oxidoreductase activity	23	0.646538	2.53224	0.000131303	0.00962877	0.00798641	1078	tags=83%, list=27%, signal=61%	LOC115707570/LOC115698494/LOC115697568/LOC115712047/LOC115719756/LOC115699703/LOC115708775/LOC115707574/LOC115706701/LOC115697865/LOC115707159/LOC115701321/LOC115696249/LOC115712162/LOC115708861/LOC115705096/LOC115700989/LOC115699712/LOC115707721
GO:0016298	MF	GO:0016298	lipase activity	71	0.469018	2.43935	0.000114561	0.00962877	0.00798641	1263	tags=62%, list=31%, signal=43%	LOC115715123/LOC115711962/LOC115697560/LOC115704778/LOC115712431/LOC115698959/LOC115715731/LOC115707570/LOC115714613/LOC115715233/LOC115698494/LOC115697568/LOC115712047/LOC115719756/LOC115699703/LOC115715947/LOC115697567/LOC115707574/LOC115713748/LOC115724088/LOC115707161/LOC115706701/LOC115717141/LOC115707159/LOC115701321/LOC115719347/LOC115724548/LOC115717918/LOC115696249/LOC115712162/LOC115703734/LOC115708861/LOC115705096/LOC115700989/LOC115717987/LOC115721890/LOC115699712/LOC115707721/LOC115701058/LOC115725417/LOC115707094/LOC115720789/LOC115715044/LOC115711989
GO:0009753	BP	GO:0009753	response to jasmonic acid	25	0.598167	2.40186	0.000129282	0.00962877	0.00798641	458	tags=52%, list=11%, signal=46%	LOC115719749/LOC115719748/LOC115699015/LOC115716064/LOC115696523/LOC115720291/LOC115701213/LOC115696902/LOC115696242/LOC115712145/LOC115716320/LOC115705239/LOC115723980
GO:0010334	MF	GO:0010334	sesquiterpene synthase activity	19	0.637917	2.35826	0.000134102	0.00962877	0.00798641	885	tags=74%, list=22%, signal=58%	LOC115725506/LOC115695865/LOC115695864/LOC115722765/LOC115716064/LOC115695574/LOC115695866/LOC115716063/LOC115716405/LOC115724669/LOC115695567/LOC115724563/LOC115702029/LOC115695575
GO:0009611	BP	GO:0009611	response to wounding	38	0.520324	2.34657	0.000122986	0.00962877	0.00798641	853	tags=55%, list=21%, signal=44%	LOC115721896/LOC115706187/LOC115703034/LOC115716064/LOC115705837/LOC115701213/LOC115696242/LOC115712145/LOC115707674/LOC115724676/LOC115724674/LOC115724675/LOC115720799/LOC115724673/LOC115724677/LOC115698752/LOC115714088/LOC115717526/LOC115695751/LOC115712527/LOC115711687
GO:0050162	MF	GO:0050162	oxalate oxidase activity	8	0.828876	2.29936	0.000150489	0.00962877	0.00798641	482	tags=88%, list=12%, signal=77%	LOC115718819/LOC115720709/LOC115720654/LOC115720678/LOC115708243/LOC115720685/LOC115720666
GO:0070542	BP	GO:0070542	response to fatty acid	27	0.557084	2.28817	0.000127828	0.00962877	0.00798641	458	tags=48%, list=11%, signal=43%	LOC115719749/LOC115719748/LOC115699015/LOC115716064/LOC115696523/LOC115720291/LOC115701213/LOC115696902/LOC115696242/LOC115712145/LOC115716320/LOC115705239/LOC115723980
GO:0008610	BP	GO:0008610	lipid biosynthetic process	156	0.383443	2.273	0.000105385	0.00962877	0.00798641	890	tags=42%, list=22%, signal=34%	LOC115719617/LOC115720530/LOC115697755/LOC115695928/LOC115719614/LOC115719749/LOC115719748/LOC115699225/LOC115725554/LOC115725506/LOC115708124/LOC115725058/LOC115695865/LOC115720809/LOC115695864/LOC115697754/LOC115719616/LOC115722765/LOC115705684/LOC115716064/LOC115708250/LOC115716028/LOC115713279/LOC115696523/LOC115719613/LOC115695574/LOC115720796/LOC115695866/LOC115716063/LOC115711695/LOC115725388/LOC115714062/LOC115720291/LOC115716405/LOC115704883/LOC115711070/LOC115700727/LOC115701584/LOC115719329/LOC115724669/LOC115718668/LOC115712114/LOC115696242/LOC115703600/LOC115695567/LOC115718963/LOC115713286/LOC115704544/LOC115707440/LOC115703624/LOC115709296/LOC115694736/LOC115719612/LOC115707136/LOC115697651/LOC115724563/LOC115702029/LOC115694716/LOC115708251/LOC115715978/LOC115705581/LOC115719336/LOC115708960/LOC115695575/LOC115719000
GO:0018958	BP	GO:0018958	phenol-containing compound metabolic process	17	0.634998	2.26692	0.000136463	0.00962877	0.00798641	621	tags=59%, list=15%, signal=50%	LOC115718806/LOC115716735/LOC115705062/LOC115723438/LOC115723437/LOC115716578/LOC115708332/LOC115715995/LOC115715996/LOC115718669
GO:0010333	MF	GO:0010333	terpene synthase activity	31	0.529991	2.26516	0.000125423	0.00962877	0.00798641	1221	tags=77%, list=30%, signal=54%	LOC115725506/LOC115695865/LOC115695864/LOC115722765/LOC115716064/LOC115695574/LOC115695866/LOC115716063/LOC115716405/LOC115724669/LOC115712114/LOC115696242/LOC115695567/LOC115707440/LOC115695577/LOC115724563/LOC115702029/LOC115694716/LOC115695575/LOC115697634/LOC115702764/LOC115696241/LOC115715811/LOC115716805
GO:0032787	BP	GO:0032787	monocarboxylic acid metabolic process	109	0.401952	2.25951	0.000108873	0.00962877	0.00798641	1377	tags=57%, list=34%, signal=38%	LOC115719617/LOC115720530/LOC115697755/LOC115695928/LOC115719614/LOC115725554/LOC115718806/LOC115697754/LOC115719616/LOC115705684/LOC115709751/LOC115708301/LOC115719613/LOC115700917/LOC115707387/LOC115723438/LOC115723437/LOC115708775/LOC115714062/LOC115720291/LOC115708332/LOC115702591/LOC115720931/LOC115719329/LOC115724676/LOC115718963/LOC115724674/LOC115724675/LOC115708299/LOC115724673/LOC115718669/LOC115706480/LOC115724677/LOC115709296/LOC115694736/LOC115719612/LOC115695751/LOC115707136/LOC115702257/LOC115725057/LOC115719336/LOC115719000/LOC115706950/LOC115705317/LOC115722414/LOC115694676/LOC115709512/LOC115716540/LOC115715938/LOC115705717/LOC115719615/LOC115723758/LOC115707385/LOC115722454/LOC115711497/LOC115709970/LOC115722455/LOC115704849/LOC115700313/LOC115718414/LOC115708003/LOC115706543
GO:0016838	MF	GO:0016838	carbon-oxygen lyase activity, acting on phosphates	32	0.520081	2.2437	0.000125094	0.00962877	0.00798641	1221	tags=75%, list=30%, signal=53%	LOC115725506/LOC115695865/LOC115695864/LOC115722765/LOC115716064/LOC115695574/LOC115695866/LOC115716063/LOC115716405/LOC115724669/LOC115712114/LOC115696242/LOC115695567/LOC115707440/LOC115695577/LOC115724563/LOC115702029/LOC115694716/LOC115695575/LOC115697634/LOC115702764/LOC115696241/LOC115715811/LOC115716805
GO:0044255	BP	GO:0044255	cellular lipid metabolic process	163	0.375509	2.2412	0.000104778	0.00962877	0.00798641	990	tags=44%, list=25%, signal=34%	LOC115719617/LOC115720530/LOC115697755/LOC115695928/LOC115719614/LOC115719749/LOC115719748/LOC115699225/LOC115725554/LOC115725506/LOC115708124/LOC115695865/LOC115720809/LOC115695864/LOC115697754/LOC115719616/LOC115722765/LOC115705684/LOC115716064/LOC115709751/LOC115708250/LOC115708301/LOC115696523/LOC115719613/LOC115695574/LOC115700917/LOC115720796/LOC115714603/LOC115695866/LOC115716063/LOC115708775/LOC115711695/LOC115725388/LOC115714062/LOC115720291/LOC115716405/LOC115711070/LOC115702591/LOC115719329/LOC115724669/LOC115718668/LOC115712114/LOC115696242/LOC115703600/LOC115695567/LOC115718963/LOC115707440/LOC115708299/LOC115717141/LOC115706480/LOC115709296/LOC115694736/LOC115719612/LOC115707136/LOC115699596/LOC115724563/LOC115702029/LOC115694716/LOC115708251/LOC115724548/LOC115719336/LOC115708960/LOC115695575/LOC115719000/LOC115708092/LOC115701510/LOC115725622/LOC115697634/LOC115706950/LOC115705317/LOC115722414
GO:0016832	MF	GO:0016832	aldehyde-lyase activity	20	0.593278	2.23597	0.000132767	0.00962877	0.00798641	1138	tags=75%, list=28%, signal=54%	LOC115724498/LOC115715941/LOC115718612/LOC115715967/LOC115695926/LOC115695919/LOC115710654/LOC115724435/LOC115710182/LOC115725081/LOC115725080/LOC115706950/LOC115695941/LOC115694676/LOC115694894
GO:0102905	MF	GO:0102905	valencene synthase activity	5	0.940663	2.19157	0.000161629	0.00962877	0.00798641	243	tags=100%, list=6%, signal=94%	LOC115725506/LOC115695865/LOC115695864/LOC115695574/LOC115695866
GO:0102906	MF	GO:0102906	7-epi-alpha-selinene synthase activity	5	0.940663	2.19157	0.000161629	0.00962877	0.00798641	243	tags=100%, list=6%, signal=94%	LOC115725506/LOC115695865/LOC115695864/LOC115695574/LOC115695866
GO:0034005	MF	GO:0034005	germacrene-A synthase activity	7	0.815091	2.1559	0.000152929	0.00962877	0.00798641	359	tags=86%, list=9%, signal=78%	LOC115725506/LOC115695865/LOC115695864/LOC115695574/LOC115695866/LOC115724669
GO:0052689	MF	GO:0052689	carboxylic ester hydrolase activity	123	0.375656	2.15332	0.000107596	0.00962877	0.00798641	1236	tags=50%, list=31%, signal=35%	LOC115715123/LOC115711962/LOC115697560/LOC115704778/LOC115712431/LOC115698959/LOC115715731/LOC115707570/LOC115714613/LOC115699225/LOC115715233/LOC115698494/LOC115697568/LOC115718806/LOC115706710/LOC115712047/LOC115719756/LOC115699703/LOC115715947/LOC115708775/LOC115697567/LOC115708332/LOC115717728/LOC115707574/LOC115713748/LOC115722618/LOC115724088/LOC115707161/LOC115706701/LOC115717141/LOC115707185/LOC115707063/LOC115718669/LOC115707159/LOC115713078/LOC115701321/LOC115705851/LOC115705565/LOC115719347/LOC115703115/LOC115717918/LOC115696249/LOC115707106/LOC115712162/LOC115703734/LOC115715974/LOC115708861/LOC115720742/LOC115705096/LOC115700989/LOC115717987/LOC115721890/LOC115723340/LOC115699712/LOC115707721/LOC115722492/LOC115701058/LOC115707094/LOC115720789/LOC115704950/LOC115715044
GO:0003987	MF	GO:0003987	acetate-CoA ligase activity	8	0.774514	2.14855	0.000150489	0.00962877	0.00798641	302	tags=75%, list=8%, signal=69%	LOC115725729/LOC115709751/LOC115724480/LOC115695955/LOC115724725/LOC115702591
GO:0046189	BP	GO:0046189	phenol-containing compound biosynthetic process	10	0.713497	2.13201	0.000146692	0.00962877	0.00798641	526	tags=70%, list=13%, signal=61%	LOC115716735/LOC115705062/LOC115723438/LOC115723437/LOC115716578/LOC115715995/LOC115715996
GO:0016829	MF	GO:0016829	lyase activity	184	0.351249	2.12792	0.000104156	0.00962877	0.00798641	1225	tags=51%, list=31%, signal=37%	LOC115703182/LOC115721896/LOC115695928/LOC115724498/LOC115725554/LOC115725506/LOC115710210/LOC115695865/LOC115718871/LOC115695864/LOC115706187/LOC115722765/LOC115715941/LOC115716064/LOC115713279/LOC115695574/LOC115718612/LOC115723438/LOC115708975/LOC115695866/LOC115723437/LOC115716063/LOC115724915/LOC115716405/LOC115705837/LOC115715967/LOC115720931/LOC115724669/LOC115712114/LOC115696242/LOC115722618/LOC115707802/LOC115716320/LOC115703186/LOC115699976/LOC115724771/LOC115695567/LOC115695926/LOC115695919/LOC115714732/LOC115713286/LOC115700874/LOC115707440/LOC115700938/LOC115707185/LOC115725218/LOC115698779/LOC115707710/LOC115698752/LOC115714787/LOC115712873/LOC115710654/LOC115724435/LOC115713183/LOC115695577/LOC115710182/LOC115708244/LOC115705851/LOC115705565/LOC115723414/LOC115724563/LOC115717307/LOC115702029/LOC115694716/LOC115696984/LOC115725219/LOC115716971/LOC115725081/LOC115700845/LOC115701793/LOC115695575/LOC115725080/LOC115706808/LOC115722144/LOC115697634/LOC115706950/LOC115695941/LOC115724889/LOC115721881/LOC115707756/LOC115694676/LOC115716540/LOC115702764/LOC115719121/LOC115722492/LOC115694894/LOC115696241/LOC115715811/LOC115722840/LOC115698016/LOC115716805/LOC115711440/LOC115702751
GO:0016491	MF	GO:0016491	oxidoreductase activity	588	0.316166	2.09515	0.00010022	0.00962877	0.00798641	1049	tags=39%, list=26%, signal=34%	LOC115718819/LOC115719617/LOC115703182/LOC115720530/LOC115697755/LOC115695928/LOC115719614/LOC115724444/LOC115720709/LOC115720654/LOC115724983/LOC115709126/LOC115724730/LOC115707570/LOC115703581/LOC115724498/LOC115724982/LOC115725554/LOC115698494/LOC115720678/LOC115697568/LOC115701493/LOC115725058/LOC115712047/LOC115719756/LOC115724985/LOC115699703/LOC115701503/LOC115717388/LOC115720620/LOC115724986/LOC115704335/LOC115724984/LOC115720809/LOC115697754/LOC115723092/LOC115721173/LOC115719616/LOC115695590/LOC115703034/LOC115695248/LOC115718168/LOC115705684/LOC115715941/LOC115716028/LOC115713279/LOC115704341/LOC115700837/LOC115716735/LOC115708301/LOC115705062/LOC115719613/LOC115696884/LOC115701203/LOC115697762/LOC115714165/LOC115707387/LOC115697099/LOC115705068/LOC115720796/LOC115718612/LOC115709102/LOC115696869/LOC115719338/LOC115722671/LOC115704294/LOC115709081/LOC115708775/LOC115697880/LOC115709110/LOC115708243/LOC115724915/LOC115725715/LOC115716578/LOC115714062/LOC115715325/LOC115720291/LOC115701491/LOC115704883/LOC115695656/LOC115709546/LOC115706036/LOC115705058/LOC115708131/LOC115720685/LOC115716432/LOC115697019/LOC115707504/LOC115715967/LOC115724913/LOC115719251/LOC115698862/LOC115700727/LOC115698169/LOC115697564/LOC115716052/LOC115696851/LOC115701584/LOC115720931/LOC115718723/LOC115719329/LOC115707574/LOC115696902/LOC115712114/LOC115712149/LOC115705444/LOC115710361/LOC115699971/LOC115707802/LOC115716930/LOC115714542/LOC115711534/LOC115716320/LOC115704143/LOC115721408/LOC115703186/LOC115712066/LOC115724088/LOC115705934/LOC115724771/LOC115722020/LOC115715587/LOC115697874/LOC115696962/LOC115714414/LOC115720666/LOC115715995/LOC115695926/LOC115695919/LOC115702427/LOC115723515/LOC115715781/LOC115707234/LOC115706701/LOC115707388/LOC115715996/LOC115725752/LOC115722988/LOC115713286/LOC115719661/LOC115704544/LOC115700346/LOC115697865/LOC115718135/LOC115720799/LOC115708299/LOC115724767/LOC115712318/LOC115705057/LOC115716283/LOC115713902/LOC115725212/LOC115725700/LOC115706480/LOC115725713/LOC115707159/LOC115696820/LOC115707710/LOC115699263/LOC115703170/LOC115714431/LOC115703624/LOC115724435/LOC115709296/LOC115705314/LOC115717395/LOC115694736/LOC115719612/LOC115717262/LOC115711401/LOC115710182/LOC115708244/LOC115701321/LOC115705374/LOC115724987/LOC115696440/LOC115702761/LOC115710658/LOC115709528/LOC115699596/LOC115694748/LOC115703213/LOC115694716/LOC115715978/LOC115702588/LOC115705581/LOC115699314/LOC115724660/LOC115721128/LOC115719336/LOC115705105/LOC115714521/LOC115716971/LOC115725081/LOC115696249/LOC115719642/LOC115695663/LOC115712162/LOC115704991/LOC115722051/LOC115702758/LOC115719000/LOC115712227/LOC115706225/LOC115725080/LOC115712095/LOC115708861/LOC115714670/LOC115705096/LOC115700989/LOC115724539/LOC115722144/LOC115705089/LOC115700713/LOC115718701/LOC115725777/LOC115706950/LOC115724914/LOC115695941/LOC115715120/LOC115705317/LOC115705256/LOC115724508/LOC115718879/LOC115725477/LOC115704743/LOC115711400/LOC115709111/LOC115697816/LOC115699712/LOC115708313/LOC115698017
GO:0046271	BP	GO:0046271	phenylpropanoid catabolic process	10	0.694198	2.07434	0.000146692	0.00962877	0.00798641	848	tags=80%, list=21%, signal=63%	LOC115716735/LOC115705062/LOC115696869/LOC115716578/LOC115696962/LOC115715995/LOC115715996/LOC115719642
GO:0043245	CC	GO:0043245	extraorganismal space	4	0.957129	2.06203	0.000166141	0.00962877	0.00798641	176	tags=100%, list=4%, signal=96%	LOC115715104/LOC115709257/LOC115713898/LOC115713899
GO:0016747	MF	GO:0016747	acyltransferase activity, transferring groups other than amino-acyl groups	125	0.35334	2.03148	0.000107308	0.00962877	0.00798641	1192	tags=48%, list=30%, signal=35%	LOC115704428/LOC115695928/LOC115708341/LOC115725719/LOC115713254/LOC115717037/LOC115725554/LOC115708124/LOC115724732/LOC115721173/LOC115700696/LOC115699293/LOC115695248/LOC115704444/LOC115708250/LOC115697587/LOC115697313/LOC115710296/LOC115697099/LOC115699292/LOC115713025/LOC115718532/LOC115714062/LOC115703600/LOC115719465/LOC115703610/LOC115722020/LOC115718963/LOC115707365/LOC115703955/LOC115713140/LOC115721021/LOC115711444/LOC115696820/LOC115723968/LOC115707136/LOC115715775/LOC115699596/LOC115719745/LOC115708251/LOC115723966/LOC115705983/LOC115697585/LOC115720559/LOC115705982/LOC115722415/LOC115712264/LOC115698576/LOC115722414/LOC115706823/LOC115722001/LOC115705985/LOC115695727/LOC115709512/LOC115711263/LOC115699431/LOC115705717/LOC115723967/LOC115719537/LOC115707961
GO:0102779	MF	GO:0102779	cannabidiolate synthase activity	4	0.92348	1.98953	0.000166141	0.00962877	0.00798641	311	tags=100%, list=8%, signal=92%	LOC115696884/LOC115697762/LOC115697880/LOC115697019
GO:0016210	MF	GO:0016210	naringenin-chalcone synthase activity	5	0.853248	1.98791	0.000161629	0.00962877	0.00798641	217	tags=80%, list=5%, signal=76%	LOC115713254/LOC115700696/LOC115699293/LOC115699292
GO:0050634	MF	GO:0050634	phloroisovalerophenone synthase activity	5	0.853248	1.98791	0.000161629	0.00962877	0.00798641	217	tags=80%, list=5%, signal=76%	LOC115713254/LOC115700696/LOC115699293/LOC115699292
GO:0016226	BP	GO:0016226	iron-sulfur cluster assembly	4	0.921236	1.9847	0.000166141	0.00962877	0.00798641	320	tags=100%, list=8%, signal=92%	LOC115715691/LOC115723393/LOC115715839/LOC115715833
GO:0031163	BP	GO:0031163	metallo-sulfur cluster assembly	4	0.921236	1.9847	0.000166141	0.00962877	0.00798641	320	tags=100%, list=8%, signal=92%	LOC115715691/LOC115723393/LOC115715839/LOC115715833
GO:0005506	MF	GO:0005506	iron ion binding	137	0.34049	1.98229	0.00010653	0.00962877	0.00798641	1161	tags=50%, list=29%, signal=37%	LOC115703182/LOC115715691/LOC115724983/LOC115723393/LOC115724730/LOC115724982/LOC115724985/LOC115724986/LOC115724984/LOC115695248/LOC115716028/LOC115713279/LOC115700837/LOC115709102/LOC115709081/LOC115715839/LOC115725715/LOC115701491/LOC115709546/LOC115705058/LOC115715967/LOC115715833/LOC115701584/LOC115718723/LOC115710361/LOC115714542/LOC115711534/LOC115703186/LOC115725752/LOC115713286/LOC115704544/LOC115700346/LOC115718135/LOC115724767/LOC115712318/LOC115716283/LOC115725212/LOC115706480/LOC115725713/LOC115696820/LOC115699263/LOC115714431/LOC115703624/LOC115708244/LOC115724987/LOC115702761/LOC115699596/LOC115715978/LOC115723670/LOC115705581/LOC115724660/LOC115721128/LOC115695663/LOC115702758/LOC115706225/LOC115712095/LOC115714670/LOC115724539/LOC115722144/LOC115724508/LOC115718879/LOC115725477/LOC115708313/LOC115702764/LOC115718049/LOC115718880/LOC115723241/LOC115704553
GO:0016705	MF	GO:0016705	oxidoreductase activity, acting on paired donors, with incorporation or reduction of molecular oxygen	189	0.32131	1.95439	0.000103885	0.00962877	0.00798641	1014	tags=43%, list=25%, signal=34%	LOC115703182/LOC115697755/LOC115724983/LOC115724730/LOC115703581/LOC115724982/LOC115724985/LOC115724986/LOC115704335/LOC115724984/LOC115720809/LOC115697754/LOC115695590/LOC115695248/LOC115705684/LOC115716028/LOC115713279/LOC115700837/LOC115720796/LOC115719338/LOC115709081/LOC115724915/LOC115725715/LOC115701491/LOC115709546/LOC115715967/LOC115724913/LOC115719251/LOC115697564/LOC115701584/LOC115718723/LOC115719329/LOC115696902/LOC115712114/LOC115712149/LOC115710361/LOC115714542/LOC115703186/LOC115715781/LOC115725752/LOC115713286/LOC115719661/LOC115704544/LOC115700346/LOC115718135/LOC115724767/LOC115712318/LOC115716283/LOC115713902/LOC115725212/LOC115706480/LOC115725713/LOC115696820/LOC115699263/LOC115714431/LOC115703624/LOC115705314/LOC115717395/LOC115694736/LOC115708244/LOC115724987/LOC115702761/LOC115710658/LOC115699596/LOC115694716/LOC115715978/LOC115705581/LOC115724660/LOC115721128/LOC115695663/LOC115702758/LOC115719000/LOC115706225/LOC115712095/LOC115714670/LOC115724539/LOC115722144/LOC115724914/LOC115705317/LOC115724508/LOC115725477
GO:0098609	BP	GO:0098609	cell-cell adhesion	4	0.906583	1.95313	0.000166141	0.00962877	0.00798641	84	tags=75%, list=2%, signal=74%	LOC115719346/LOC115719348/LOC115722321
GO:0019752	BP	GO:0019752	carboxylic acid metabolic process	180	0.309325	1.86899	0.000104275	0.00962877	0.00798641	1377	tags=49%, list=34%, signal=34%	LOC115719617/LOC115720530/LOC115697755/LOC115695928/LOC115719614/LOC115725554/LOC115718806/LOC115720809/LOC115697754/LOC115706187/LOC115719616/LOC115705684/LOC115709751/LOC115708301/LOC115719613/LOC115700917/LOC115707387/LOC115720796/LOC115723438/LOC115723437/LOC115708775/LOC115714062/LOC115720291/LOC115705837/LOC115708332/LOC115702591/LOC115698862/LOC115720931/LOC115719329/LOC115712114/LOC115705444/LOC115707802/LOC115724676/LOC115697874/LOC115718963/LOC115697724/LOC115724674/LOC115700874/LOC115724675/LOC115708299/LOC115724673/LOC115725218/LOC115718669/LOC115706480/LOC115724677/LOC115721871/LOC115709296/LOC115716705/LOC115694736/LOC115719612/LOC115715790/LOC115695751/LOC115707136/LOC115702257/LOC115717307/LOC115694716/LOC115698185/LOC115725057/LOC115719336/LOC115725219/LOC115719000/LOC115707857/LOC115706950/LOC115721881/LOC115705317/LOC115722414/LOC115694676/LOC115699048/LOC115709512/LOC115716540/LOC115715938/LOC115697005/LOC115705717/LOC115719615/LOC115698016/LOC115723758/LOC115707385/LOC115722454/LOC115711497/LOC115709970/LOC115712805/LOC115722455/LOC115704849/LOC115700313/LOC115704710/LOC115718414/LOC115708003/LOC115706543
GO:0043436	BP	GO:0043436	oxoacid metabolic process	194	0.302808	1.84521	0.000103842	0.00962877	0.00798641	1377	tags=48%, list=34%, signal=33%	LOC115719617/LOC115720530/LOC115697755/LOC115695928/LOC115719614/LOC115725554/LOC115718806/LOC115720809/LOC115697754/LOC115706187/LOC115719616/LOC115705684/LOC115709751/LOC115708301/LOC115719613/LOC115700917/LOC115707387/LOC115720796/LOC115723438/LOC115719620/LOC115723437/LOC115708775/LOC115714062/LOC115720291/LOC115705837/LOC115708332/LOC115702591/LOC115698862/LOC115720931/LOC115719329/LOC115712114/LOC115705444/LOC115707802/LOC115724676/LOC115697874/LOC115719619/LOC115718963/LOC115697724/LOC115724674/LOC115700874/LOC115724675/LOC115708299/LOC115724673/LOC115725218/LOC115718669/LOC115706480/LOC115724677/LOC115721871/LOC115709296/LOC115716705/LOC115694736/LOC115712842/LOC115719612/LOC115715790/LOC115695751/LOC115707136/LOC115702257/LOC115717307/LOC115694716/LOC115698185/LOC115725057/LOC115719336/LOC115725219/LOC115711687/LOC115719000/LOC115707857/LOC115715984/LOC115706950/LOC115721881/LOC115705317/LOC115722414/LOC115694676/LOC115699048/LOC115709512/LOC115716540/LOC115715938/LOC115697005/LOC115705717/LOC115719615/LOC115698016/LOC115723758/LOC115707385/LOC115722454/LOC115711497/LOC115709970/LOC115712805/LOC115722455/LOC115704849/LOC115700313/LOC115704710/LOC115718414/LOC115708003/LOC115711164/LOC115706543
GO:0006082	BP	GO:0006082	organic acid metabolic process	195	0.300275	1.83072	0.000103756	0.00962877	0.00798641	1377	tags=48%, list=34%, signal=33%	LOC115719617/LOC115720530/LOC115697755/LOC115695928/LOC115719614/LOC115725554/LOC115718806/LOC115720809/LOC115697754/LOC115706187/LOC115719616/LOC115705684/LOC115709751/LOC115708301/LOC115719613/LOC115700917/LOC115707387/LOC115720796/LOC115723438/LOC115719620/LOC115723437/LOC115708775/LOC115714062/LOC115720291/LOC115705837/LOC115708332/LOC115702591/LOC115698862/LOC115720931/LOC115719329/LOC115712114/LOC115705444/LOC115707802/LOC115724676/LOC115697874/LOC115719619/LOC115718963/LOC115697724/LOC115724674/LOC115700874/LOC115724675/LOC115708299/LOC115724673/LOC115725218/LOC115718669/LOC115706480/LOC115724677/LOC115721871/LOC115709296/LOC115716705/LOC115694736/LOC115712842/LOC115719612/LOC115715790/LOC115695751/LOC115707136/LOC115702257/LOC115717307/LOC115694716/LOC115698185/LOC115725057/LOC115719336/LOC115725219/LOC115711687/LOC115719000/LOC115707857/LOC115715984/LOC115706950/LOC115721881/LOC115705317/LOC115722414/LOC115694676/LOC115699048/LOC115709512/LOC115716540/LOC115715938/LOC115697005/LOC115705717/LOC115719615/LOC115698016/LOC115723758/LOC115707385/LOC115722454/LOC115711497/LOC115709970/LOC115712805/LOC115722455/LOC115704849/LOC115700313/LOC115704710/LOC115718414/LOC115708003/LOC115711164/LOC115706543
GO:0016788	MF	GO:0016788	hydrolase activity, acting on ester bonds	276	0.283161	1.78795	0.000101885	0.00962877	0.00798641	1270	tags=42%, list=32%, signal=31%	LOC115715123/LOC115711962/LOC115721896/LOC115697560/LOC115704778/LOC115709440/LOC115712431/LOC115698959/LOC115715731/LOC115701195/LOC115707570/LOC115714613/LOC115699225/LOC115715233/LOC115698494/LOC115697568/LOC115718806/LOC115706710/LOC115712047/LOC115719756/LOC115699703/LOC115717388/LOC115697754/LOC115712529/LOC115697587/LOC115696523/LOC115697313/LOC115715947/LOC115714603/LOC115709102/LOC115708775/LOC115697567/LOC115708332/LOC115717728/LOC115707574/LOC115713748/LOC115703600/LOC115722618/LOC115711534/LOC115724088/LOC115713780/LOC115696799/LOC115707161/LOC115707234/LOC115706701/LOC115722988/LOC115703955/LOC115701092/LOC115697865/LOC115717141/LOC115707185/LOC115707063/LOC115709616/LOC115710542/LOC115718669/LOC115707159/LOC115709624/LOC115698319/LOC115698752/LOC115713078/LOC115722234/LOC115722397/LOC115701321/LOC115705851/LOC115705565/LOC115708772/LOC115717416/LOC115699596/LOC115719347/LOC115717865/LOC115724548/LOC115723670/LOC115697585/LOC115703115/LOC115713367/LOC115711430/LOC115717918/LOC115696249/LOC115707106/LOC115712162/LOC115703734/LOC115708092/LOC115712147/LOC115715974/LOC115701510/LOC115708861/LOC115720742/LOC115705096/LOC115700989/LOC115696958/LOC115698998/LOC115717987/LOC115721890/LOC115723340/LOC115699712/LOC115707721/LOC115701084/LOC115722492/LOC115698758/LOC115701058/LOC115725417/LOC115723241/LOC115708293/LOC115724863/LOC115707094/LOC115714882/LOC115719537/LOC115700241/LOC115720789/LOC115704950/LOC115715044/LOC115716877/LOC115706483/LOC115694758/LOC115711989/LOC115715787
GO:0044281	BP	GO:0044281	small molecule metabolic process	261	0.278145	1.74758	0.000102166	0.00962877	0.00798641	1377	tags=46%, list=34%, signal=32%	LOC115719617/LOC115720530/LOC115697755/LOC115695928/LOC115719614/LOC115725554/LOC115718806/LOC115698039/LOC115720620/LOC115720809/LOC115697754/LOC115706187/LOC115719616/LOC115705684/LOC115709751/LOC115716735/LOC115708301/LOC115696523/LOC115719613/LOC115700917/LOC115707387/LOC115720796/LOC115723438/LOC115719620/LOC115723422/LOC115723437/LOC115708775/LOC115716578/LOC115714062/LOC115720291/LOC115705837/LOC115708332/LOC115702591/LOC115705058/LOC115698862/LOC115716052/LOC115720931/LOC115719329/LOC115723428/LOC115712114/LOC115705444/LOC115703600/LOC115707802/LOC115716320/LOC115724676/LOC115697874/LOC115719619/LOC115718963/LOC115715995/LOC115697724/LOC115724674/LOC115714134/LOC115715996/LOC115700874/LOC115724675/LOC115720799/LOC115708299/LOC115724673/LOC115725218/LOC115718669/LOC115706480/LOC115724677/LOC115721871/LOC115709296/LOC115716705/LOC115694736/LOC115712842/LOC115719612/LOC115715790/LOC115695751/LOC115707136/LOC115702257/LOC115717307/LOC115694716/LOC115698185/LOC115725057/LOC115719336/LOC115725219/LOC115711687/LOC115719672/LOC115719000/LOC115707857/LOC115706808/LOC115715984/LOC115706950/LOC115725581/LOC115721881/LOC115705317/LOC115722414/LOC115715671/LOC115694676/LOC115699048/LOC115708313/LOC115707302/LOC115709512/LOC115716540/LOC115715938/LOC115697005/LOC115705717/LOC115703794/LOC115719615/LOC115698016/LOC115711440/LOC115723758/LOC115707385/LOC115722454/LOC115694758/LOC115711497/LOC115709970/LOC115712805/LOC115720813/LOC115722455/LOC115704849/LOC115705568/LOC115700313/LOC115704710/LOC115718414/LOC115708003/LOC115711164/LOC115706543
GO:0043169	MF	GO:0043169	cation binding	593	0.254704	1.68917	0.0001002	0.00962877	0.00798641	1018	tags=33%, list=25%, signal=29%	LOC115718819/LOC115719617/LOC115703182/LOC115720530/LOC115697755/LOC115719614/LOC115711958/LOC115724444/LOC115715691/LOC115720709/LOC115720654/LOC115724983/LOC115709126/LOC115709440/LOC115701195/LOC115723393/LOC115724730/LOC115703581/LOC115715104/LOC115722321/LOC115724982/LOC115725506/LOC115720678/LOC115712552/LOC115724985/LOC115724986/LOC115695865/LOC115724984/LOC115720809/LOC115718871/LOC115695864/LOC115725677/LOC115697754/LOC115723092/LOC115719616/LOC115695248/LOC115722765/LOC115705684/LOC115716064/LOC115712529/LOC115716028/LOC115710558/LOC115713279/LOC115700837/LOC115722793/LOC115705062/LOC115719613/LOC115706431/LOC115695574/LOC115725776/LOC115720796/LOC115722794/LOC115709102/LOC115723438/LOC115723422/LOC115696869/LOC115719338/LOC115722671/LOC115695866/LOC115723437/LOC115716063/LOC115709081/LOC115709110/LOC115708243/LOC115724915/LOC115715839/LOC115725715/LOC115720291/LOC115717255/LOC115716405/LOC115712602/LOC115701491/LOC115712540/LOC115709546/LOC115705058/LOC115720685/LOC115707504/LOC115715967/LOC115715833/LOC115724913/LOC115698862/LOC115697564/LOC115716052/LOC115701584/LOC115718723/LOC115724669/LOC115714867/LOC115696902/LOC115723428/LOC115712114/LOC115712149/LOC115705444/LOC115710361/LOC115696242/LOC115699971/LOC115720594/LOC115714542/LOC115711534/LOC115716320/LOC115699199/LOC115703186/LOC115712066/LOC115724088/LOC115713780/LOC115697874/LOC115696962/LOC115695567/LOC115720666/LOC115711191/LOC115715781/LOC115701423/LOC115714134/LOC115725752/LOC115713286/LOC115715128/LOC115704544/LOC115700346/LOC115707440/LOC115698773/LOC115718135/LOC115724767/LOC115712318/LOC115709616/LOC115716283/LOC115703201/LOC115717402/LOC115717437/LOC115713902/LOC115725212/LOC115706480/LOC115725713/LOC115696820/LOC115707710/LOC115709624/LOC115699263/LOC115711415/LOC115714787/LOC115714088/LOC115714431/LOC115703624/LOC115709296/LOC115705314/LOC115695577/LOC115710699/LOC115717395/LOC115709317/LOC115719612/LOC115711401/LOC115708244/LOC115724987/LOC115702761/LOC115710658/LOC115708772/LOC115717416/LOC115699596/LOC115702257/LOC115707221/LOC115724563/LOC115702029/LOC115694716/LOC115724548/LOC115715978/LOC115702526/LOC115723670/LOC115705581/LOC115697989/LOC115724660/LOC115721128/LOC115719336/LOC115714839/LOC115715333/LOC115719642/LOC115695663/LOC115704991/LOC115695575/LOC115702758/LOC115719672/LOC115706225/LOC115697923/LOC115712095/LOC115714670/LOC115720742/LOC115724539/LOC115722144/LOC115700713/LOC115696958/LOC115697634/LOC115724914/LOC115725581/LOC115715120/LOC115708784/LOC115724508/LOC115718879/LOC115711453/LOC115698998/LOC115702104/LOC115725477/LOC115704856
GO:0046872	MF	GO:0046872	metal ion binding	593	0.254704	1.68917	0.0001002	0.00962877	0.00798641	1018	tags=33%, list=25%, signal=29%	LOC115718819/LOC115719617/LOC115703182/LOC115720530/LOC115697755/LOC115719614/LOC115711958/LOC115724444/LOC115715691/LOC115720709/LOC115720654/LOC115724983/LOC115709126/LOC115709440/LOC115701195/LOC115723393/LOC115724730/LOC115703581/LOC115715104/LOC115722321/LOC115724982/LOC115725506/LOC115720678/LOC115712552/LOC115724985/LOC115724986/LOC115695865/LOC115724984/LOC115720809/LOC115718871/LOC115695864/LOC115725677/LOC115697754/LOC115723092/LOC115719616/LOC115695248/LOC115722765/LOC115705684/LOC115716064/LOC115712529/LOC115716028/LOC115710558/LOC115713279/LOC115700837/LOC115722793/LOC115705062/LOC115719613/LOC115706431/LOC115695574/LOC115725776/LOC115720796/LOC115722794/LOC115709102/LOC115723438/LOC115723422/LOC115696869/LOC115719338/LOC115722671/LOC115695866/LOC115723437/LOC115716063/LOC115709081/LOC115709110/LOC115708243/LOC115724915/LOC115715839/LOC115725715/LOC115720291/LOC115717255/LOC115716405/LOC115712602/LOC115701491/LOC115712540/LOC115709546/LOC115705058/LOC115720685/LOC115707504/LOC115715967/LOC115715833/LOC115724913/LOC115698862/LOC115697564/LOC115716052/LOC115701584/LOC115718723/LOC115724669/LOC115714867/LOC115696902/LOC115723428/LOC115712114/LOC115712149/LOC115705444/LOC115710361/LOC115696242/LOC115699971/LOC115720594/LOC115714542/LOC115711534/LOC115716320/LOC115699199/LOC115703186/LOC115712066/LOC115724088/LOC115713780/LOC115697874/LOC115696962/LOC115695567/LOC115720666/LOC115711191/LOC115715781/LOC115701423/LOC115714134/LOC115725752/LOC115713286/LOC115715128/LOC115704544/LOC115700346/LOC115707440/LOC115698773/LOC115718135/LOC115724767/LOC115712318/LOC115709616/LOC115716283/LOC115703201/LOC115717402/LOC115717437/LOC115713902/LOC115725212/LOC115706480/LOC115725713/LOC115696820/LOC115707710/LOC115709624/LOC115699263/LOC115711415/LOC115714787/LOC115714088/LOC115714431/LOC115703624/LOC115709296/LOC115705314/LOC115695577/LOC115710699/LOC115717395/LOC115709317/LOC115719612/LOC115711401/LOC115708244/LOC115724987/LOC115702761/LOC115710658/LOC115708772/LOC115717416/LOC115699596/LOC115702257/LOC115707221/LOC115724563/LOC115702029/LOC115694716/LOC115724548/LOC115715978/LOC115702526/LOC115723670/LOC115705581/LOC115697989/LOC115724660/LOC115721128/LOC115719336/LOC115714839/LOC115715333/LOC115719642/LOC115695663/LOC115704991/LOC115695575/LOC115702758/LOC115719672/LOC115706225/LOC115697923/LOC115712095/LOC115714670/LOC115720742/LOC115724539/LOC115722144/LOC115700713/LOC115696958/LOC115697634/LOC115724914/LOC115725581/LOC115715120/LOC115708784/LOC115724508/LOC115718879/LOC115711453/LOC115698998/LOC115702104/LOC115725477/LOC115704856
GO:0005576	CC	GO:0005576	extracellular region	307	0.262877	1.67425	0.000101492	0.00962877	0.00798641	745	tags=27%, list=19%, signal=24%	LOC115718819/LOC115721896/LOC115711958/LOC115720709/LOC115720654/LOC115700185/LOC115698238/LOC115702653/LOC115709126/LOC115698959/LOC115715731/LOC115701195/LOC115723377/LOC115707570/LOC115724762/LOC115715104/LOC115720678/LOC115709257/LOC115712047/LOC115713898/LOC115723092/LOC115713899/LOC115705062/LOC115711230/LOC115696884/LOC115697762/LOC115705068/LOC115696869/LOC115708975/LOC115708775/LOC115697880/LOC115709110/LOC115708243/LOC115712540/LOC115720685/LOC115697019/LOC115707504/LOC115712311/LOC115705088/LOC115723006/LOC115707574/LOC115714867/LOC115698901/LOC115706848/LOC115714766/LOC115722618/LOC115706327/LOC115711534/LOC115718171/LOC115699199/LOC115712066/LOC115724088/LOC115712048/LOC115724887/LOC115696962/LOC115723100/LOC115712950/LOC115720666/LOC115719017/LOC115716935/LOC115715128/LOC115717308/LOC115707185/LOC115717353/LOC115700526/LOC115707710/LOC115704407/LOC115698752/LOC115713078/LOC115712873/LOC115710654/LOC115713183/LOC115714584/LOC115722464/LOC115717526/LOC115707937/LOC115710182/LOC115701321/LOC115702385/LOC115724844/LOC115705851/LOC115720580/LOC115705565/LOC115723414
GO:0016616	MF	GO:0016616	oxidoreductase activity, acting on the CH-OH group of donors, NAD or NADP as acceptor	46	0.493556	2.3377	0.00023912	0.0114611	0.00950621	735	tags=48%, list=18%, signal=40%	LOC115725058/LOC115721173/LOC115703034/LOC115708301/LOC115701203/LOC115714165/LOC115707387/LOC115697099/LOC115714062/LOC115715325/LOC115704883/LOC115708131/LOC115700727/LOC115716052/LOC115720931/LOC115716930/LOC115716320/LOC115722020/LOC115707388/LOC115708299/LOC115703170/LOC115696440
GO:0009910	BP	GO:0009910	negative regulation of flower development	6	-0.818953	-2.29169	0.000277393	0.0114611	0.00950621	733	tags=100%, list=18%, signal=82%	LOC115718994/LOC115720824/LOC115714329/LOC115694808/LOC115708910
GO:0009299	BP	GO:0009299	mRNA transcription	6	-0.817456	-2.2875	0.000277393	0.0114611	0.00950621	739	tags=100%, list=18%, signal=82%	LOC115719184/LOC115697612/LOC115722108/LOC115696828/LOC115700226
GO:0009813	BP	GO:0009813	flavonoid biosynthetic process	34	0.521498	2.28239	0.00024888	0.0114611	0.00950621	689	tags=50%, list=17%, signal=42%	LOC115721896/LOC115725719/LOC115713254/LOC115724732/LOC115700696/LOC115699293/LOC115695248/LOC115697699/LOC115699292/LOC115712602/LOC115708131/LOC115696902/LOC115723302/LOC115711444/LOC115696820/LOC115698752/LOC115717395
GO:0016614	MF	GO:0016614	oxidoreductase activity, acting on CH-OH group of donors	77	0.430251	2.27414	0.000226449	0.0114611	0.00950621	1297	tags=58%, list=32%, signal=40%	LOC115724498/LOC115701493/LOC115725058/LOC115701503/LOC115721173/LOC115703034/LOC115715941/LOC115708301/LOC115701203/LOC115714165/LOC115707387/LOC115697099/LOC115718612/LOC115714062/LOC115715325/LOC115704883/LOC115708131/LOC115715967/LOC115700727/LOC115716052/LOC115720931/LOC115716930/LOC115716320/LOC115722020/LOC115715587/LOC115695926/LOC115695919/LOC115707388/LOC115708299/LOC115703170/LOC115724435/LOC115696440/LOC115725081/LOC115725080/LOC115706950/LOC115695941/LOC115715938/LOC115694894/LOC115697761/LOC115705099/LOC115702751/LOC115696994/LOC115707385/LOC115709970/LOC115712400
GO:0015175	MF	GO:0015175	neutral L-amino acid transmembrane transporter activity	6	-0.809829	-2.26616	0.000277393	0.0114611	0.00950621	495	tags=83%, list=12%, signal=73%	LOC115721143/LOC115705890/LOC115705891/LOC115708167/LOC115705892
GO:0015804	BP	GO:0015804	neutral amino acid transport	6	-0.809829	-2.26616	0.000277393	0.0114611	0.00950621	495	tags=83%, list=12%, signal=73%	LOC115721143/LOC115705890/LOC115705891/LOC115708167/LOC115705892
GO:0033383	BP	GO:0033383	geranyl diphosphate metabolic process	14	0.673213	2.25335	0.000281254	0.0114611	0.00950621	466	tags=64%, list=12%, signal=57%	LOC115725506/LOC115722765/LOC115716064/LOC115695574/LOC115695866/LOC115716063/LOC115716405/LOC115724669/LOC115695567
GO:0004806	MF	GO:0004806	triglyceride lipase activity	36	0.506566	2.2506	0.000247525	0.0114611	0.00950621	1042	tags=61%, list=26%, signal=46%	LOC115697560/LOC115698959/LOC115715731/LOC115707570/LOC115698494/LOC115697568/LOC115712047/LOC115719756/LOC115699703/LOC115697567/LOC115707574/LOC115724088/LOC115701321/LOC115717918/LOC115696249/LOC115712162/LOC115703734/LOC115708861/LOC115700989/LOC115717987/LOC115721890/LOC115699712
GO:1901615	BP	GO:1901615	organic hydroxy compound metabolic process	73	0.429588	2.24646	0.000228363	0.0114611	0.00950621	804	tags=44%, list=20%, signal=36%	LOC115703182/LOC115718806/LOC115711670/LOC115716028/LOC115697699/LOC115713279/LOC115716735/LOC115705062/LOC115696523/LOC115723438/LOC115723437/LOC115716578/LOC115708332/LOC115704883/LOC115705058/LOC115701584/LOC115720931/LOC115696902/LOC115723302/LOC115703186/LOC115715995/LOC115715996/LOC115713286/LOC115704544/LOC115700346/LOC115718669/LOC115703624/LOC115717395/LOC115708244/LOC115715978/LOC115698185/LOC115705581
GO:0009812	BP	GO:0009812	flavonoid metabolic process	35	0.508139	2.23946	0.000248447	0.0114611	0.00950621	689	tags=49%, list=17%, signal=41%	LOC115721896/LOC115725719/LOC115713254/LOC115724732/LOC115700696/LOC115699293/LOC115695248/LOC115697699/LOC115699292/LOC115712602/LOC115708131/LOC115696902/LOC115723302/LOC115711444/LOC115696820/LOC115698752/LOC115717395
GO:0006868	BP	GO:0006868	glutamine transport	5	-0.867551	-2.23008	0.000262055	0.0114611	0.00950621	227	tags=80%, list=6%, signal=76%	LOC115705890/LOC115705891/LOC115708167/LOC115705892
GO:0015186	MF	GO:0015186	L-glutamine transmembrane transporter activity	5	-0.867551	-2.23008	0.000262055	0.0114611	0.00950621	227	tags=80%, list=6%, signal=76%	LOC115705890/LOC115705891/LOC115708167/LOC115705892
GO:0089718	BP	GO:0089718	amino acid import across plasma membrane	5	-0.867551	-2.23008	0.000262055	0.0114611	0.00950621	227	tags=80%, list=6%, signal=76%	LOC115705890/LOC115705891/LOC115708167/LOC115705892
GO:0098712	BP	GO:0098712	L-glutamate import across plasma membrane	5	-0.867551	-2.23008	0.000262055	0.0114611	0.00950621	227	tags=80%, list=6%, signal=76%	LOC115705890/LOC115705891/LOC115708167/LOC115705892
GO:0015813	BP	GO:0015813	L-glutamate transmembrane transport	6	-0.785378	-2.19773	0.000277393	0.0114611	0.00950621	227	tags=67%, list=6%, signal=63%	LOC115705890/LOC115705891/LOC115708167/LOC115705892
GO:0051938	BP	GO:0051938	L-glutamate import	6	-0.785378	-2.19773	0.000277393	0.0114611	0.00950621	227	tags=67%, list=6%, signal=63%	LOC115705890/LOC115705891/LOC115708167/LOC115705892
GO:0000287	MF	GO:0000287	magnesium ion binding	40	0.476205	2.1711	0.000244648	0.0114611	0.00950621	1242	tags=68%, list=31%, signal=47%	LOC115725506/LOC115695865/LOC115718871/LOC115695864/LOC115722765/LOC115716064/LOC115695574/LOC115695866/LOC115716063/LOC115716405/LOC115724669/LOC115696242/LOC115695567/LOC115707440/LOC115698773/LOC115712318/LOC115695577/LOC115702257/LOC115724563/LOC115702029/LOC115695575/LOC115697634/LOC115702764/LOC115696241/LOC115715811/LOC115716805/LOC115723758
GO:0006631	BP	GO:0006631	fatty acid metabolic process	64	0.425984	2.1708	0.000231267	0.0114611	0.00950621	990	tags=47%, list=25%, signal=36%	LOC115719617/LOC115720530/LOC115697755/LOC115695928/LOC115719614/LOC115725554/LOC115697754/LOC115719616/LOC115705684/LOC115709751/LOC115708301/LOC115719613/LOC115700917/LOC115708775/LOC115714062/LOC115720291/LOC115702591/LOC115719329/LOC115718963/LOC115708299/LOC115706480/LOC115709296/LOC115694736/LOC115719612/LOC115707136/LOC115719336/LOC115719000/LOC115706950/LOC115705317/LOC115722414
GO:2000242	BP	GO:2000242	negative regulation of reproductive process	9	-0.693658	-2.33507	0.000304785	0.0118639	0.00984027	864	tags=89%, list=22%, signal=70%	LOC115721898/LOC115697843/LOC115712445/LOC115718994/LOC115720824/LOC115714329/LOC115694808/LOC115708910
GO:0098657	BP	GO:0098657	import into cell	9	-0.647377	-2.17927	0.000304785	0.0118639	0.00984027	227	tags=56%, list=6%, signal=53%	LOC115705890/LOC115721964/LOC115705891/LOC115708167/LOC115705892
GO:0001708	BP	GO:0001708	cell fate specification	8	0.765029	2.12224	0.000300978	0.0118639	0.00984027	500	tags=75%, list=12%, signal=66%	LOC115712087/LOC115717388/LOC115704942/LOC115724567/LOC115715807/LOC115704995
GO:0046915	MF	GO:0046915	transition metal ion transmembrane transporter activity	14	-0.610153	-2.50552	0.000345901	0.0130741	0.010844	891	tags=86%, list=22%, signal=67%	LOC115716755/LOC115721830/LOC115707919/LOC115710741/LOC115698154/LOC115725679/LOC115696861/LOC115718649/LOC115724964/LOC115709300/LOC115697119/LOC115708894
GO:0034214	BP	GO:0034214	protein hexamerization	3	0.95689	1.84793	0.000344293	0.0130741	0.010844	176	tags=100%, list=4%, signal=96%	LOC115715104/LOC115713898/LOC115713899
GO:0000978	MF	GO:0000978	RNA polymerase II cis-regulatory region sequence-specific DNA binding	15	-0.611694	-2.58198	0.000358295	0.0131941	0.0109436	547	tags=60%, list=14%, signal=52%	LOC115707291/LOC115718449/LOC115714133/LOC115698657/LOC115708735/LOC115712240/LOC115719780/LOC115700665/LOC115707692
GO:0006633	BP	GO:0006633	fatty acid biosynthetic process	47	0.439427	2.08822	0.000359195	0.0131941	0.0109436	1155	tags=53%, list=29%, signal=38%	LOC115719617/LOC115720530/LOC115697755/LOC115695928/LOC115719614/LOC115725554/LOC115697754/LOC115719616/LOC115705684/LOC115719613/LOC115714062/LOC115720291/LOC115719329/LOC115718963/LOC115709296/LOC115694736/LOC115719612/LOC115707136/LOC115719336/LOC115719000/LOC115705317/LOC115722414/LOC115709512/LOC115705717/LOC115719615
GO:0000987	MF	GO:0000987	cis-regulatory region sequence-specific DNA binding	16	-0.554221	-2.41002	0.00036483	0.013215	0.0109609	547	tags=56%, list=14%, signal=49%	LOC115707291/LOC115718449/LOC115714133/LOC115698657/LOC115708735/LOC115712240/LOC115719780/LOC115700665/LOC115707692
GO:0000041	BP	GO:0000041	transition metal ion transport	17	-0.547226	-2.44414	0.000373832	0.0133555	0.0110775	891	tags=76%, list=22%, signal=60%	LOC115716755/LOC115721830/LOC115707919/LOC115710741/LOC115698154/LOC115699387/LOC115725679/LOC115696861/LOC115718649/LOC115724964/LOC115709300/LOC115697119/LOC115708894
GO:0030258	BP	GO:0030258	lipid modification	25	0.553827	2.22382	0.000387847	0.013669	0.0113375	298	tags=40%, list=7%, signal=37%	LOC115719617/LOC115720530/LOC115719614/LOC115719616/LOC115708301/LOC115696523/LOC115719613/LOC115714603/LOC115720291/LOC115711070
GO:0010073	BP	GO:0010073	meristem maintenance	22	-0.513043	-2.5471	0.000416667	0.0141954	0.0117741	569	tags=59%, list=14%, signal=51%	LOC115707515/LOC115707291/LOC115720824/LOC115712812/LOC115700517/LOC115725199/LOC115714133/LOC115716986/LOC115722108/LOC115708735/LOC115700665/LOC115708910/LOC115707692
GO:0098661	BP	GO:0098661	inorganic anion transmembrane transport	23	-0.499296	-2.51961	0.000419111	0.0141954	0.0117741	504	tags=52%, list=13%, signal=46%	LOC115705267/LOC115721288/LOC115710314/LOC115706927/LOC115702281/LOC115720877/LOC115722063/LOC115701485/LOC115707913/LOC115722181/LOC115712267/LOC115707911
GO:0045165	BP	GO:0045165	cell fate commitment	17	0.606234	2.16424	0.000409389	0.0141954	0.0117741	771	tags=65%, list=19%, signal=53%	LOC115712087/LOC115717388/LOC115704942/LOC115724567/LOC115699020/LOC115724669/LOC115715807/LOC115696872/LOC115704995/LOC115705586/LOC115724563
GO:1901617	BP	GO:1901617	organic hydroxy compound biosynthetic process	44	0.447796	2.09489	0.000481812	0.0156122	0.0129492	804	tags=48%, list=20%, signal=39%	LOC115716028/LOC115697699/LOC115713279/LOC115716735/LOC115705062/LOC115723438/LOC115723437/LOC115716578/LOC115704883/LOC115701584/LOC115696902/LOC115723302/LOC115715995/LOC115715996/LOC115713286/LOC115704544/LOC115703624/LOC115717395/LOC115715978/LOC115698185/LOC115705581
GO:0102778	MF	GO:0102778	delta9-tetrahydrocannabinolate synthase activity	5	0.840932	1.95921	0.000484888	0.0156122	0.0129492	311	tags=80%, list=8%, signal=74%	LOC115696884/LOC115697762/LOC115697880/LOC115697019
GO:0019863	MF	GO:0019863	IgE binding	5	0.834455	1.94412	0.000484888	0.0156122	0.0129492	669	tags=100%, list=17%, signal=83%	LOC115715104/LOC115713898/LOC115715260/LOC115713899/LOC115710654
GO:0019865	MF	GO:0019865	immunoglobulin binding	5	0.834455	1.94412	0.000484888	0.0156122	0.0129492	669	tags=100%, list=17%, signal=83%	LOC115715104/LOC115713898/LOC115715260/LOC115713899/LOC115710654
GO:0009834	BP	GO:0009834	plant-type secondary cell wall biogenesis	31	-0.722036	-4.09969	0.000492854	0.0156612	0.0129899	313	tags=65%, list=8%, signal=60%	LOC115720979/LOC115701376/LOC115718573/LOC115715642/LOC115715673/LOC115718565/LOC115718471/LOC115720598/LOC115695851/LOC115721315/LOC115720997/LOC115720517/LOC115708111/LOC115718729/LOC115718726/LOC115718727/LOC115721306/LOC115721310/LOC115718728/LOC115718634
GO:0010158	BP	GO:0010158	abaxial cell fate specification	4	0.876371	1.88804	0.000498422	0.0156612	0.0129899	500	tags=100%, list=12%, signal=88%	LOC115704942/LOC115724567/LOC115715807/LOC115704995
GO:0016746	MF	GO:0016746	acyltransferase activity	170	0.288896	1.73398	0.000523286	0.0162468	0.0134756	1383	tags=47%, list=34%, signal=32%	LOC115704428/LOC115695928/LOC115708341/LOC115725719/LOC115713254/LOC115717037/LOC115699225/LOC115725554/LOC115708124/LOC115724732/LOC115721173/LOC115700696/LOC115699293/LOC115695248/LOC115704444/LOC115708250/LOC115697587/LOC115697313/LOC115710296/LOC115722233/LOC115697099/LOC115699292/LOC115718793/LOC115713025/LOC115718532/LOC115714062/LOC115703600/LOC115719465/LOC115703610/LOC115722020/LOC115718963/LOC115707365/LOC115703955/LOC115713140/LOC115721021/LOC115711444/LOC115718669/LOC115696820/LOC115723968/LOC115722234/LOC115710699/LOC115707136/LOC115715775/LOC115699596/LOC115719745/LOC115708251/LOC115723966/LOC115705983/LOC115725057/LOC115697585/LOC115720559/LOC115705982/LOC115710061/LOC115722415/LOC115712264/LOC115698576/LOC115722414/LOC115706823/LOC115722001/LOC115705985/LOC115695727/LOC115709512/LOC115711263/LOC115699431/LOC115705717/LOC115724863/LOC115723967/LOC115719537/LOC115707961/LOC115706483/LOC115710812/LOC115706164/LOC115711690/LOC115716544/LOC115716911/LOC115710765/LOC115713340/LOC115704710/LOC115696267/LOC115724055
GO:0009832	BP	GO:0009832	plant-type cell wall biogenesis	41	-0.625252	-3.91245	0.00056243	0.0172567	0.0143132	313	tags=51%, list=8%, signal=48%	LOC115720979/LOC115714774/LOC115701376/LOC115718573/LOC115715642/LOC115715673/LOC115718565/LOC115718471/LOC115720598/LOC115695851/LOC115721315/LOC115720997/LOC115720517/LOC115708111/LOC115718729/LOC115718726/LOC115718727/LOC115721306/LOC115721310/LOC115718728/LOC115718634
GO:0019827	BP	GO:0019827	stem cell population maintenance	8	-0.714072	-2.27793	0.00059577	0.0177421	0.0147158	1155	tags=100%, list=29%, signal=71%	LOC115722036/LOC115722209/LOC115696594/LOC115712812/LOC115716986/LOC115722108/LOC115707692
GO:0098727	BP	GO:0098727	maintenance of cell number	8	-0.714072	-2.27793	0.00059577	0.0177421	0.0147158	1155	tags=100%, list=29%, signal=71%	LOC115722036/LOC115722209/LOC115696594/LOC115712812/LOC115716986/LOC115722108/LOC115707692
GO:0016830	MF	GO:0016830	carbon-carbon lyase activity	47	0.432731	2.0564	0.000598659	0.0177421	0.0147158	1323	tags=64%, list=33%, signal=43%	LOC115724498/LOC115718871/LOC115706187/LOC115715941/LOC115713279/LOC115718612/LOC115705837/LOC115715967/LOC115695926/LOC115695919/LOC115713286/LOC115700874/LOC115725218/LOC115710654/LOC115724435/LOC115710182/LOC115725219/LOC115716971/LOC115725081/LOC115725080/LOC115706808/LOC115706950/LOC115695941/LOC115721881/LOC115694676/LOC115694894/LOC115722840/LOC115702751/LOC115709579/LOC115705568
GO:0000977	MF	GO:0000977	RNA polymerase II transcription regulatory region sequence-specific DNA binding	49	-0.335817	-2.21012	0.000616143	0.0180551	0.0149754	556	tags=47%, list=14%, signal=41%	LOC115718840/LOC115707291/LOC115712534/LOC115720605/LOC115718449/LOC115695174/LOC115714329/LOC115711048/LOC115708930/LOC115714133/LOC115708679/LOC115725163/LOC115716986/LOC115704295/LOC115709034/LOC115698657/LOC115721274/LOC115708735/LOC115716952/LOC115712240/LOC115719780/LOC115700665/LOC115707692
GO:0098656	BP	GO:0098656	monoatomic anion transmembrane transport	50	-0.401671	-2.64591	0.000626174	0.0181451	0.0150501	504	tags=42%, list=13%, signal=37%	LOC115705267/LOC115721143/LOC115721288/LOC115710314/LOC115706927/LOC115708767/LOC115704839/LOC115702281/LOC115720877/LOC115722063/LOC115705890/LOC115721964/LOC115701485/LOC115705891/LOC115715989/LOC115707913/LOC115708167/LOC115705892/LOC115722181/LOC115712267/LOC115707911
GO:0016903	MF	GO:0016903	oxidoreductase activity, acting on the aldehyde or oxo group of donors	27	0.52943	2.17459	0.000639141	0.0183037	0.0151816	1461	tags=78%, list=36%, signal=50%	LOC115718819/LOC115720709/LOC115720654/LOC115720678/LOC115725058/LOC115720620/LOC115708243/LOC115720685/LOC115721408/LOC115720666/LOC115723515/LOC115720799/LOC115705374/LOC115718879/LOC115718880/LOC115701058/LOC115697761/LOC115712400/LOC115720813/LOC115718683/LOC115704500
GO:0098739	BP	GO:0098739	import across plasma membrane	11	-0.589142	-2.16433	0.000649351	0.0183037	0.0151816	614	tags=64%, list=15%, signal=54%	LOC115718691/LOC115709438/LOC115705890/LOC115721964/LOC115705891/LOC115708167/LOC115705892
GO:0048443	BP	GO:0048443	stamen development	21	0.549869	2.10051	0.000659718	0.0183037	0.0151816	894	tags=62%, list=22%, signal=48%	LOC115699015/LOC115717388/LOC115712529/LOC115708975/LOC115724669/LOC115712066/LOC115717402/LOC115717437/LOC115712873/LOC115708046/LOC115724563/LOC115705581/LOC115723418
GO:0048466	BP	GO:0048466	androecium development	21	0.549869	2.10051	0.000659718	0.0183037	0.0151816	894	tags=62%, list=22%, signal=48%	LOC115699015/LOC115717388/LOC115712529/LOC115708975/LOC115724669/LOC115712066/LOC115717402/LOC115717437/LOC115712873/LOC115708046/LOC115724563/LOC115705581/LOC115723418
GO:0071669	BP	GO:0071669	plant-type cell wall organization or biogenesis	57	-0.496098	-3.40608	0.000685871	0.018794	0.0155883	313	tags=39%, list=8%, signal=36%	LOC115720979/LOC115714774/LOC115701376/LOC115718573/LOC115715642/LOC115715673/LOC115718565/LOC115718471/LOC115720598/LOC115695851/LOC115721315/LOC115720997/LOC115720517/LOC115708111/LOC115718729/LOC115718726/LOC115712528/LOC115718727/LOC115721306/LOC115721310/LOC115718728/LOC115718634
GO:0009735	BP	GO:0009735	response to cytokinin	14	-0.54696	-2.24603	0.000691802	0.018794	0.0155883	488	tags=57%, list=12%, signal=50%	LOC115702351/LOC115723114/LOC115718573/LOC115708735/LOC115708648/LOC115718471/LOC115721310/LOC115718634
GO:0042546	BP	GO:0042546	cell wall biogenesis	61	-0.450936	-3.13809	0.000719424	0.0188946	0.0156718	313	tags=34%, list=8%, signal=32%	LOC115720979/LOC115714774/LOC115701376/LOC115718573/LOC115715642/LOC115715673/LOC115718565/LOC115718471/LOC115720598/LOC115695851/LOC115721315/LOC115720997/LOC115720517/LOC115708111/LOC115718729/LOC115718726/LOC115718727/LOC115721306/LOC115721310/LOC115718728/LOC115718634
GO:0008509	MF	GO:0008509	monoatomic anion transmembrane transporter activity	60	-0.386353	-2.67685	0.000714796	0.0188946	0.0156718	504	tags=38%, list=13%, signal=34%	LOC115705267/LOC115721143/LOC115721288/LOC115710314/LOC115706927/LOC115708767/LOC115704839/LOC115702281/LOC115720877/LOC115722063/LOC115705890/LOC115721964/LOC115701485/LOC115705891/LOC115715989/LOC115707913/LOC115708167/LOC115705892/LOC115722181/LOC115712267/LOC115717210/LOC115708894/LOC115707911
GO:0009698	BP	GO:0009698	phenylpropanoid metabolic process	45	0.431416	2.03151	0.000719424	0.0188946	0.0156718	1479	tags=69%, list=37%, signal=44%	LOC115725719/LOC115724732/LOC115720620/LOC115695248/LOC115697699/LOC115716735/LOC115705062/LOC115696869/LOC115716578/LOC115712602/LOC115723302/LOC115703600/LOC115716930/LOC115696962/LOC115715995/LOC115715996/LOC115711444/LOC115720799/LOC115696820/LOC115724660/LOC115719642/LOC115695727/LOC115722492/LOC115707961/LOC115702751/LOC115716544/LOC115720813/LOC115718414/LOC115708003/LOC115718683/LOC115716167
GO:1901575	BP	GO:1901575	organic substance catabolic process	202	0.276908	1.6951	0.000724488	0.0188946	0.0156718	851	tags=32%, list=21%, signal=26%	LOC115715123/LOC115711962/LOC115721896/LOC115711958/LOC115712431/LOC115698959/LOC115714613/LOC115715233/LOC115706710/LOC115716735/LOC115708301/LOC115705062/LOC115696523/LOC115719620/LOC115696869/LOC115708975/LOC115708775/LOC115716578/LOC115724765/LOC115712540/LOC115705058/LOC115712311/LOC115698862/LOC115705088/LOC115716052/LOC115713748/LOC115714867/LOC115723428/LOC115705444/LOC115722618/LOC115714542/LOC115716320/LOC115724088/LOC115719619/LOC115696962/LOC115715995/LOC115704594/LOC115723042/LOC115715996/LOC115715128/LOC115717308/LOC115717141/LOC115707185/LOC115717353/LOC115707063/LOC115711129/LOC115698752/LOC115713078/LOC115714787/LOC115712873/LOC115711274/LOC115717526/LOC115701321/LOC115724844/LOC115705851/LOC115705565/LOC115702257/LOC115724548/LOC115698185/LOC115703115/LOC115717918/LOC115696249/LOC115719642/LOC115707106
GO:0034440	BP	GO:0034440	lipid oxidation	17	0.587829	2.09853	0.000818777	0.0211423	0.0175361	967	tags=65%, list=24%, signal=49%	LOC115719617/LOC115720530/LOC115719614/LOC115719616/LOC115708301/LOC115719613/LOC115720291/LOC115709296/LOC115719612/LOC115719336/LOC115706950
GO:0008202	BP	GO:0008202	steroid metabolic process	33	0.481947	2.09388	0.000873362	0.0223307	0.0185218	804	tags=52%, list=20%, signal=42%	LOC115703182/LOC115725058/LOC115711670/LOC115703034/LOC115716028/LOC115713279/LOC115704883/LOC115700727/LOC115701584/LOC115703186/LOC115713286/LOC115704544/LOC115700346/LOC115703624/LOC115708244/LOC115715978/LOC115705581
GO:0009867	BP	GO:0009867	jasmonic acid mediated signaling pathway	7	0.750935	1.9862	0.000917571	0.0230099	0.0190851	458	tags=71%, list=11%, signal=63%	LOC115699015/LOC115701213/LOC115696902/LOC115712145/LOC115723980
GO:0071395	BP	GO:0071395	cellular response to jasmonic acid stimulus	7	0.750935	1.9862	0.000917571	0.0230099	0.0190851	458	tags=71%, list=11%, signal=63%	LOC115699015/LOC115701213/LOC115696902/LOC115712145/LOC115723980
GO:0006820	BP	GO:0006820	monoatomic anion transport	84	-0.349325	-2.65431	0.000977517	0.023175	0.0192221	504	tags=35%, list=13%, signal=31%	LOC115705267/LOC115721143/LOC115702351/LOC115706361/LOC115721288/LOC115710314/LOC115706927/LOC115708767/LOC115704839/LOC115702281/LOC115720877/LOC115722063/LOC115705890/LOC115721964/LOC115701485/LOC115705891/LOC115715989/LOC115700771/LOC115709869/LOC115707913/LOC115708167/LOC115705892/LOC115720719/LOC115722181/LOC115703559/LOC115712267/LOC115717210/LOC115708894/LOC115707911
GO:0098660	BP	GO:0098660	inorganic ion transmembrane transport	87	-0.287625	-2.22459	0.000986193	0.023175	0.0192221	504	tags=29%, list=13%, signal=26%	LOC115705267/LOC115723275/LOC115696861/LOC115721288/LOC115710314/LOC115706927/LOC115696775/LOC115718649/LOC115702281/LOC115720877/LOC115722087/LOC115724964/LOC115722063/LOC115724801/LOC115721964/LOC115701485/LOC115709300/LOC115707913/LOC115697119/LOC115697891/LOC115722181/LOC115712052/LOC115712267/LOC115708894/LOC115707911
GO:0006972	BP	GO:0006972	hyperosmotic response	13	0.633136	2.07121	0.000992908	0.023175	0.0192221	909	tags=69%, list=23%, signal=54%	LOC115707338/LOC115719756/LOC115695865/LOC115695864/LOC115724669/LOC115707033/LOC115724563/LOC115720639/LOC115707857
GO:0010431	BP	GO:0010431	seed maturation	13	0.632439	2.06893	0.000992908	0.023175	0.0192221	388	tags=54%, list=10%, signal=49%	LOC115713898/LOC115715260/LOC115710331/LOC115713899/LOC115697061/LOC115708255/LOC115706848
GO:0031012	CC	GO:0031012	extracellular matrix	14	0.610431	2.04321	0.00098439	0.023175	0.0192221	482	tags=57%, list=12%, signal=50%	LOC115718819/LOC115720709/LOC115720654/LOC115720678/LOC115708243/LOC115720685/LOC115712066/LOC115720666
GO:1900425	BP	GO:1900425	negative regulation of defense response to bacterium	3	-0.922751	-1.89219	0.000953743	0.023175	0.0192221	314	tags=100%, list=8%, signal=92%	LOC115700733/LOC115723574
GO:0032259	BP	GO:0032259	methylation	94	0.343321	1.88122	0.000995245	0.023175	0.0192221	651	tags=34%, list=16%, signal=29%	LOC115719337/LOC115715731/LOC115712047/LOC115695590/LOC115697699/LOC115722233/LOC115719338/LOC115698973/LOC115724915/LOC115717255/LOC115712602/LOC115716432/LOC115724913/LOC115697564/LOC115723456/LOC115696902/LOC115723302/LOC115708181/LOC115707674/LOC115697697/LOC115724678/LOC115724676/LOC115697269/LOC115702053/LOC115724674/LOC115724675/LOC115697987/LOC115722264/LOC115724673/LOC115724677/LOC115707710/LOC115698786
GO:0044283	BP	GO:0044283	small molecule biosynthetic process	121	0.313019	1.79234	0.000966702	0.023175	0.0192221	1155	tags=43%, list=29%, signal=32%	LOC115719617/LOC115720530/LOC115697755/LOC115695928/LOC115719614/LOC115725554/LOC115720809/LOC115697754/LOC115706187/LOC115719616/LOC115705684/LOC115716735/LOC115719613/LOC115720796/LOC115723438/LOC115723437/LOC115716578/LOC115714062/LOC115720291/LOC115705837/LOC115720931/LOC115719329/LOC115712114/LOC115707802/LOC115718963/LOC115715995/LOC115715996/LOC115721871/LOC115709296/LOC115716705/LOC115694736/LOC115719612/LOC115715790/LOC115707136/LOC115717307/LOC115694716/LOC115698185/LOC115719336/LOC115719000/LOC115707857/LOC115706808/LOC115705317/LOC115722414/LOC115715671/LOC115694676/LOC115699048/LOC115707302/LOC115709512/LOC115716540/LOC115697005/LOC115705717/LOC115719615
GO:0048507	BP	GO:0048507	meristem development	37	-0.354417	-2.14059	0.0010543	0.0243328	0.0201824	569	tags=51%, list=14%, signal=44%	LOC115722209/LOC115696594/LOC115709694/LOC115707515/LOC115707291/LOC115720824/LOC115712812/LOC115714445/LOC115700517/LOC115712206/LOC115725199/LOC115714133/LOC115716986/LOC115722108/LOC115708735/LOC115708648/LOC115700665/LOC115708910/LOC115707692
GO:0042537	BP	GO:0042537	benzene-containing compound metabolic process	17	0.577641	2.06216	0.0010917	0.0249751	0.0207151	621	tags=53%, list=15%, signal=45%	LOC115718806/LOC115716735/LOC115723438/LOC115723437/LOC115716578/LOC115708332/LOC115715995/LOC115715996/LOC115718669
GO:0055072	BP	GO:0055072	iron ion homeostasis	7	-0.73995	-2.22791	0.00115507	0.0251035	0.0208216	785	tags=86%, list=20%, signal=69%	LOC115721830/LOC115707919/LOC115699387/LOC115709300/LOC115723037/LOC115708894
GO:0015800	BP	GO:0015800	acidic amino acid transport	7	-0.735639	-2.21493	0.00115507	0.0251035	0.0208216	495	tags=71%, list=12%, signal=63%	LOC115721143/LOC115705890/LOC115705891/LOC115708167/LOC115705892
GO:0015698	BP	GO:0015698	inorganic anion transport	41	-0.351383	-2.19875	0.00112486	0.0251035	0.0208216	797	tags=46%, list=20%, signal=38%	LOC115707825/LOC115703214/LOC115714742/LOC115698240/LOC115718496/LOC115705267/LOC115721288/LOC115710314/LOC115706927/LOC115702281/LOC115720877/LOC115722063/LOC115701485/LOC115709869/LOC115707913/LOC115722181/LOC115712267/LOC115717210/LOC115707911
GO:0016623	MF	GO:0016623	oxidoreductase activity, acting on the aldehyde or oxo group of donors, oxygen as acceptor	13	0.62998	2.06089	0.00113475	0.0251035	0.0208216	482	tags=54%, list=12%, signal=48%	LOC115718819/LOC115720709/LOC115720654/LOC115720678/LOC115708243/LOC115720685/LOC115720666
GO:0019748	BP	GO:0019748	secondary metabolic process	68	0.371675	1.91305	0.00115194	0.0251035	0.0208216	1372	tags=59%, list=34%, signal=39%	LOC115725719/LOC115724732/LOC115720620/LOC115695248/LOC115697699/LOC115716735/LOC115705062/LOC115723438/LOC115719620/LOC115696869/LOC115723437/LOC115716578/LOC115712602/LOC115723302/LOC115703600/LOC115716930/LOC115719619/LOC115696962/LOC115715995/LOC115715996/LOC115711444/LOC115720799/LOC115696820/LOC115699263/LOC115712842/LOC115724660/LOC115719642/LOC115711687/LOC115715984/LOC115695727/LOC115722492/LOC115707961/LOC115702751/LOC115716544/LOC115720813/LOC115700313/LOC115718414/LOC115708003/LOC115698629/LOC115711164
GO:0046914	MF	GO:0046914	transition metal ion binding	265	0.256378	1.61265	0.00112291	0.0251035	0.0208216	1371	tags=45%, list=34%, signal=32%	LOC115718819/LOC115703182/LOC115724444/LOC115715691/LOC115720709/LOC115720654/LOC115724983/LOC115723393/LOC115724730/LOC115724982/LOC115720678/LOC115712552/LOC115724985/LOC115724986/LOC115724984/LOC115695248/LOC115716028/LOC115710558/LOC115713279/LOC115700837/LOC115705062/LOC115709102/LOC115696869/LOC115709081/LOC115708243/LOC115715839/LOC115725715/LOC115701491/LOC115709546/LOC115705058/LOC115720685/LOC115715967/LOC115715833/LOC115716052/LOC115701584/LOC115718723/LOC115723428/LOC115705444/LOC115710361/LOC115714542/LOC115711534/LOC115716320/LOC115703186/LOC115712066/LOC115713780/LOC115697874/LOC115696962/LOC115720666/LOC115725752/LOC115713286/LOC115704544/LOC115700346/LOC115718135/LOC115724767/LOC115712318/LOC115716283/LOC115725212/LOC115706480/LOC115725713/LOC115696820/LOC115699263/LOC115711415/LOC115714088/LOC115714431/LOC115703624/LOC115708244/LOC115724987/LOC115702761/LOC115717416/LOC115699596/LOC115707221/LOC115715978/LOC115723670/LOC115705581/LOC115724660/LOC115721128/LOC115714839/LOC115719642/LOC115695663/LOC115702758/LOC115706225/LOC115712095/LOC115714670/LOC115720742/LOC115724539/LOC115722144/LOC115700713/LOC115696958/LOC115724508/LOC115718879/LOC115711453/LOC115725477/LOC115697816/LOC115708313/LOC115702764/LOC115718049/LOC115715938/LOC115718880/LOC115702452/LOC115723241/LOC115704553/LOC115704681/LOC115701490/LOC115711440/LOC115702751/LOC115712493/LOC115702765/LOC115694977/LOC115724622/LOC115709970/LOC115710201/LOC115712805/LOC115706129/LOC115704484/LOC115702869/LOC115704044/LOC115718414/LOC115708003/LOC115698629/LOC115711648
GO:0044550	BP	GO:0044550	secondary metabolite biosynthetic process	49	0.409181	1.96494	0.00119346	0.0253052	0.020989	1479	tags=67%, list=37%, signal=43%	LOC115725719/LOC115724732/LOC115720620/LOC115695248/LOC115697699/LOC115716735/LOC115705062/LOC115723438/LOC115723437/LOC115716578/LOC115712602/LOC115723302/LOC115703600/LOC115716930/LOC115715995/LOC115715996/LOC115711444/LOC115720799/LOC115696820/LOC115699263/LOC115724660/LOC115711687/LOC115695727/LOC115722492/LOC115707961/LOC115702751/LOC115716544/LOC115720813/LOC115718414/LOC115708003/LOC115698629/LOC115718683/LOC115716167
GO:0003885	MF	GO:0003885	D-arabinono-1,4-lactone oxidase activity	3	-0.918266	-1.88299	0.00119218	0.0253052	0.020989	332	tags=100%, list=8%, signal=92%	LOC115704660/LOC115704776
GO:0050105	MF	GO:0050105	L-gulonolactone oxidase activity	3	-0.918266	-1.88299	0.00119218	0.0253052	0.020989	332	tags=100%, list=8%, signal=92%	LOC115704660/LOC115704776
GO:0046593	MF	GO:0046593	mandelonitrile lyase activity	16	0.596093	2.0856	0.0012395	0.025571	0.0212094	1138	tags=75%, list=28%, signal=54%	LOC115724498/LOC115715941/LOC115718612/LOC115715967/LOC115695926/LOC115695919/LOC115724435/LOC115725081/LOC115725080/LOC115706950/LOC115695941/LOC115694894
GO:0030145	MF	GO:0030145	manganese ion binding	16	0.595509	2.08356	0.0012395	0.025571	0.0212094	482	tags=44%, list=12%, signal=39%	LOC115718819/LOC115720709/LOC115720654/LOC115720678/LOC115708243/LOC115720685/LOC115720666
GO:0005381	MF	GO:0005381	iron ion transmembrane transporter activity	4	-0.864547	-2.00484	0.00125502	0.025571	0.0212094	130	tags=100%, list=3%, signal=97%	LOC115709300/LOC115697119/LOC115708894
GO:0034004	MF	GO:0034004	germacradienol synthase activity	6	0.780798	1.95224	0.00125039	0.025571	0.0212094	885	tags=100%, list=22%, signal=78%	LOC115695865/LOC115695864/LOC115695574/LOC115695866/LOC115695567/LOC115695575
GO:0052577	MF	GO:0052577	germacrene-D synthase activity	6	0.780798	1.95224	0.00125039	0.025571	0.0212094	885	tags=100%, list=22%, signal=78%	LOC115695865/LOC115695864/LOC115695574/LOC115695866/LOC115695567/LOC115695575
GO:0072330	BP	GO:0072330	monocarboxylic acid biosynthetic process	59	0.390381	1.95498	0.00128175	0.0259133	0.0214933	1155	tags=47%, list=29%, signal=34%	LOC115719617/LOC115720530/LOC115697755/LOC115695928/LOC115719614/LOC115725554/LOC115697754/LOC115719616/LOC115705684/LOC115719613/LOC115723438/LOC115723437/LOC115714062/LOC115720291/LOC115719329/LOC115718963/LOC115709296/LOC115694736/LOC115719612/LOC115707136/LOC115719336/LOC115719000/LOC115705317/LOC115722414/LOC115709512/LOC115716540/LOC115705717/LOC115719615
GO:0016229	MF	GO:0016229	steroid dehydrogenase activity	11	0.627928	1.94484	0.0013002	0.0260841	0.0216349	659	tags=64%, list=16%, signal=53%	LOC115725058/LOC115703034/LOC115714165/LOC115715325/LOC115704883/LOC115700727/LOC115703170
GO:0033764	MF	GO:0033764	steroid dehydrogenase activity, acting on the CH-OH group of donors, NAD or NADP as acceptor	10	0.661213	1.97578	0.00132023	0.0262836	0.0218005	659	tags=70%, list=16%, signal=59%	LOC115725058/LOC115703034/LOC115714165/LOC115715325/LOC115704883/LOC115700727/LOC115703170
GO:0006644	BP	GO:0006644	phospholipid metabolic process	42	0.440552	2.03224	0.0013382	0.0264396	0.0219298	937	tags=50%, list=23%, signal=39%	LOC115725506/LOC115722765/LOC115716064/LOC115696523/LOC115695574/LOC115714603/LOC115695866/LOC115716063/LOC115711695/LOC115716405/LOC115711070/LOC115724669/LOC115703600/LOC115695567/LOC115694736/LOC115724563/LOC115724548/LOC115708960/LOC115695575/LOC115708092/LOC115701510
GO:0000976	MF	GO:0000976	transcription cis-regulatory region binding	119	-0.25353	-2.08303	0.0013624	0.0265159	0.0219931	569	tags=34%, list=14%, signal=30%	LOC115707515/LOC115715324/LOC115718840/LOC115707291/LOC115712812/LOC115712534/LOC115696407/LOC115720605/LOC115718449/LOC115695174/LOC115714329/LOC115715921/LOC115711048/LOC115712543/LOC115712368/LOC115701537/LOC115708930/LOC115714133/LOC115699514/LOC115718511/LOC115708679/LOC115725163/LOC115716986/LOC115704295/LOC115709034/LOC115698657/LOC115715642/LOC115721274/LOC115709869/LOC115708735/LOC115715673/LOC115716952/LOC115708648/LOC115708902/LOC115712240/LOC115719780/LOC115700665/LOC115723037/LOC115708111/LOC115707692
GO:0001067	MF	GO:0001067	transcription regulatory region nucleic acid binding	119	-0.25353	-2.08303	0.0013624	0.0265159	0.0219931	569	tags=34%, list=14%, signal=30%	LOC115707515/LOC115715324/LOC115718840/LOC115707291/LOC115712812/LOC115712534/LOC115696407/LOC115720605/LOC115718449/LOC115695174/LOC115714329/LOC115715921/LOC115711048/LOC115712543/LOC115712368/LOC115701537/LOC115708930/LOC115714133/LOC115699514/LOC115718511/LOC115708679/LOC115725163/LOC115716986/LOC115704295/LOC115709034/LOC115698657/LOC115715642/LOC115721274/LOC115709869/LOC115708735/LOC115715673/LOC115716952/LOC115708648/LOC115708902/LOC115712240/LOC115719780/LOC115700665/LOC115723037/LOC115708111/LOC115707692
GO:0034220	BP	GO:0034220	monoatomic ion transmembrane transport	122	-0.28129	-2.31251	0.00142248	0.0274801	0.0227929	504	tags=29%, list=13%, signal=26%	LOC115705267/LOC115723275/LOC115721143/LOC115706361/LOC115696861/LOC115721288/LOC115710314/LOC115706927/LOC115696775/LOC115708767/LOC115704839/LOC115718649/LOC115702281/LOC115716727/LOC115720877/LOC115722087/LOC115724964/LOC115722063/LOC115705890/LOC115724801/LOC115721964/LOC115701485/LOC115705891/LOC115715989/LOC115709300/LOC115707913/LOC115708167/LOC115697119/LOC115697891/LOC115705892/LOC115722181/LOC115712052/LOC115712267/LOC115708894/LOC115707911
GO:0015075	MF	GO:0015075	monoatomic ion transmembrane transporter activity	128	-0.265918	-2.21725	0.00147493	0.0278237	0.0230779	797	tags=38%, list=20%, signal=31%	LOC115707825/LOC115721830/LOC115719014/LOC115707919/LOC115710741/LOC115698154/LOC115703214/LOC115714742/LOC115699165/LOC115718496/LOC115719603/LOC115697363/LOC115725679/LOC115705267/LOC115723275/LOC115721143/LOC115706361/LOC115696861/LOC115721288/LOC115710314/LOC115706927/LOC115696775/LOC115708767/LOC115704839/LOC115718649/LOC115702281/LOC115716727/LOC115720877/LOC115722087/LOC115724964/LOC115722063/LOC115705890/LOC115721964/LOC115701485/LOC115705891/LOC115715989/LOC115709300/LOC115707913/LOC115708167/LOC115697119/LOC115697891/LOC115705892/LOC115722181/LOC115712052/LOC115712267/LOC115717210/LOC115708894/LOC115707911
GO:0015318	MF	GO:0015318	inorganic molecular entity transmembrane transporter activity	129	-0.249837	-2.09274	0.00146843	0.0278237	0.0230779	797	tags=36%, list=20%, signal=30%	LOC115707825/LOC115721830/LOC115719014/LOC115707919/LOC115710741/LOC115698154/LOC115703214/LOC115714742/LOC115699165/LOC115718496/LOC115719603/LOC115697363/LOC115725679/LOC115705267/LOC115723275/LOC115721143/LOC115706361/LOC115696861/LOC115721288/LOC115710314/LOC115706927/LOC115696775/LOC115704839/LOC115718649/LOC115702281/LOC115716727/LOC115720877/LOC115722087/LOC115724964/LOC115722063/LOC115705890/LOC115721964/LOC115701485/LOC115705891/LOC115715989/LOC115709300/LOC115707913/LOC115708167/LOC115697119/LOC115697891/LOC115705892/LOC115722181/LOC115712052/LOC115712267/LOC115717210/LOC115708894/LOC115707911
GO:0009694	BP	GO:0009694	jasmonic acid metabolic process	16	0.582347	2.03751	0.00151494	0.0278237	0.0230779	742	tags=56%, list=18%, signal=46%	LOC115718806/LOC115708332/LOC115724676/LOC115724674/LOC115724675/LOC115724673/LOC115718669/LOC115724677/LOC115695751
GO:0047893	MF	GO:0047893	flavonol 3-O-glucosyltransferase activity	4	-0.844965	-1.95943	0.00150602	0.0278237	0.0230779	627	tags=100%, list=16%, signal=84%	LOC115702979/LOC115702978/LOC115701173
GO:0102360	MF	GO:0102360	daphnetin 3-O-glucosyltransferase activity	4	-0.844965	-1.95943	0.00150602	0.0278237	0.0230779	627	tags=100%, list=16%, signal=84%	LOC115702979/LOC115702978/LOC115701173
GO:0102425	MF	GO:0102425	myricetin 3-O-glucosyltransferase activity	4	-0.844965	-1.95943	0.00150602	0.0278237	0.0230779	627	tags=100%, list=16%, signal=84%	LOC115702979/LOC115702978/LOC115701173
GO:1990837	MF	GO:1990837	sequence-specific double-stranded DNA binding	130	-0.230923	-1.93335	0.0014881	0.0278237	0.0230779	476	tags=31%, list=12%, signal=28%	LOC115707515/LOC115715324/LOC115718840/LOC115707291/LOC115712812/LOC115712534/LOC115696407/LOC115720605/LOC115718449/LOC115695174/LOC115714329/LOC115715921/LOC115711048/LOC115712543/LOC115712368/LOC115701537/LOC115708930/LOC115714133/LOC115699514/LOC115718511/LOC115708679/LOC115725163/LOC115716986/LOC115704295/LOC115709034/LOC115698657/LOC115715642/LOC115721274/LOC115709869/LOC115708735/LOC115715673/LOC115716952/LOC115708648/LOC115708902/LOC115712240/LOC115719780/LOC115700665/LOC115723037/LOC115708111/LOC115707692
GO:0015103	MF	GO:0015103	inorganic anion transmembrane transporter activity	35	-0.375284	-2.22692	0.00153689	0.0278845	0.0231283	797	tags=49%, list=20%, signal=39%	LOC115707825/LOC115703214/LOC115714742/LOC115718496/LOC115705267/LOC115721288/LOC115710314/LOC115706927/LOC115702281/LOC115720877/LOC115722063/LOC115701485/LOC115707913/LOC115722181/LOC115712267/LOC115717210/LOC115707911
GO:0008234	MF	GO:0008234	cysteine-type peptidase activity	19	-0.466608	-2.18566	0.00157171	0.0278845	0.0231283	837	tags=68%, list=21%, signal=54%	LOC115700222/LOC115714975/LOC115724558/LOC115716088/LOC115695119/LOC115695378/LOC115705267/LOC115725198/LOC115725197/LOC115712336/LOC115716286/LOC115720008/LOC115713405
GO:0006865	BP	GO:0006865	amino acid transport	19	-0.451733	-2.11599	0.00157171	0.0278845	0.0231283	495	tags=42%, list=12%, signal=37%	LOC115721143/LOC115704839/LOC115705890/LOC115705891/LOC115715989/LOC115700771/LOC115708167/LOC115705892
GO:0007155	BP	GO:0007155	cell adhesion	6	0.774421	1.93629	0.00156299	0.0278845	0.0231283	84	tags=50%, list=2%, signal=49%	LOC115719346/LOC115719348/LOC115722321
GO:0003690	MF	GO:0003690	double-stranded DNA binding	134	-0.224495	-1.88825	0.00154321	0.0278845	0.0231283	604	tags=31%, list=15%, signal=28%	LOC115711472/LOC115698866/LOC115707515/LOC115715324/LOC115718840/LOC115707291/LOC115712812/LOC115712534/LOC115696407/LOC115720605/LOC115718449/LOC115695174/LOC115714329/LOC115715921/LOC115711048/LOC115712543/LOC115712368/LOC115701537/LOC115708930/LOC115714133/LOC115699514/LOC115718511/LOC115708679/LOC115725163/LOC115716986/LOC115704295/LOC115709034/LOC115698657/LOC115715642/LOC115721274/LOC115709869/LOC115708735/LOC115715673/LOC115716952/LOC115708648/LOC115708902/LOC115712240/LOC115719780/LOC115700665/LOC115723037/LOC115708111/LOC115707692
GO:0009699	BP	GO:0009699	phenylpropanoid biosynthetic process	40	0.438043	1.99711	0.00159021	0.0280222	0.0232425	1479	tags=70%, list=37%, signal=45%	LOC115725719/LOC115724732/LOC115720620/LOC115695248/LOC115697699/LOC115716735/LOC115705062/LOC115716578/LOC115712602/LOC115723302/LOC115703600/LOC115716930/LOC115715995/LOC115715996/LOC115711444/LOC115720799/LOC115696820/LOC115724660/LOC115695727/LOC115722492/LOC115707961/LOC115702751/LOC115716544/LOC115720813/LOC115718414/LOC115708003/LOC115718683/LOC115716167
GO:0006357	BP	GO:0006357	regulation of transcription by RNA polymerase II	73	-0.245273	-1.8011	0.00160772	0.0281404	0.0233406	611	tags=37%, list=15%, signal=32%	LOC115702433/LOC115695722/LOC115718840/LOC115707291/LOC115712534/LOC115720605/LOC115718449/LOC115714445/LOC115701158/LOC115695174/LOC115714329/LOC115711048/LOC115704023/LOC115708930/LOC115714133/LOC115708679/LOC115725163/LOC115716986/LOC115704295/LOC115709034/LOC115721274/LOC115708735/LOC115716952/LOC115712240/LOC115719780/LOC115700665/LOC115707692
GO:0048653	BP	GO:0048653	anther development	16	0.574683	2.01069	0.00165266	0.0283199	0.0234894	894	tags=69%, list=22%, signal=54%	LOC115717388/LOC115708975/LOC115724669/LOC115712066/LOC115717402/LOC115717437/LOC115712873/LOC115708046/LOC115724563/LOC115705581/LOC115723418
GO:0030795	MF	GO:0030795	methyl jasmonate methylesterase activity	9	0.680173	1.95993	0.00163666	0.0283199	0.0234894	742	tags=78%, list=18%, signal=64%	LOC115717255/LOC115724676/LOC115724674/LOC115724675/LOC115724673/LOC115724677/LOC115695751
GO:0008168	MF	GO:0008168	methyltransferase activity	98	0.330339	1.82212	0.00165071	0.0283199	0.0234894	651	tags=33%, list=16%, signal=28%	LOC115719337/LOC115715731/LOC115712047/LOC115695590/LOC115697699/LOC115722233/LOC115719338/LOC115698973/LOC115724915/LOC115717255/LOC115712602/LOC115716432/LOC115724913/LOC115697564/LOC115723456/LOC115696902/LOC115723302/LOC115708181/LOC115707674/LOC115697697/LOC115724678/LOC115724676/LOC115697269/LOC115702053/LOC115724674/LOC115724675/LOC115697987/LOC115722264/LOC115724673/LOC115724677/LOC115707710/LOC115698786
GO:0004316	MF	GO:0004316	3-oxoacyl-[acyl-carrier-protein] reductase (NADPH) activity	4	0.834112	1.797	0.00166141	0.0283199	0.0234894	266	tags=75%, list=7%, signal=70%	LOC115721173/LOC115697099/LOC115714062
GO:0008374	MF	GO:0008374	O-acyltransferase activity	78	0.352375	1.86951	0.00169205	0.0286549	0.0237673	1347	tags=54%, list=34%, signal=36%	LOC115704428/LOC115708341/LOC115725719/LOC115717037/LOC115708124/LOC115724732/LOC115695248/LOC115704444/LOC115708250/LOC115697313/LOC115713025/LOC115718532/LOC115703600/LOC115719465/LOC115703610/LOC115707365/LOC115713140/LOC115721021/LOC115711444/LOC115696820/LOC115715775/LOC115699596/LOC115719745/LOC115708251/LOC115705983/LOC115705982/LOC115722415/LOC115712264/LOC115698576/LOC115722414/LOC115706823/LOC115722001/LOC115705985/LOC115695727/LOC115711263/LOC115719537/LOC115707961/LOC115706483/LOC115706164/LOC115716544/LOC115710765/LOC115704710
GO:0044085	BP	GO:0044085	cellular component biogenesis	145	-0.21391	-1.82892	0.00173611	0.0292115	0.0242289	328	tags=19%, list=8%, signal=18%	LOC115708908/LOC115720979/LOC115704907/LOC115703142/LOC115714774/LOC115701376/LOC115712547/LOC115718573/LOC115715642/LOC115701579/LOC115715673/LOC115718565/LOC115718471/LOC115698891/LOC115720598/LOC115695851/LOC115721315/LOC115720997/LOC115720517/LOC115708111/LOC115718729/LOC115718726/LOC115718727/LOC115721306/LOC115721310/LOC115718728/LOC115718634
GO:0016741	MF	GO:0016741	transferase activity, transferring one-carbon groups	99	0.326986	1.80739	0.00175766	0.0293845	0.0243724	651	tags=32%, list=16%, signal=28%	LOC115719337/LOC115715731/LOC115712047/LOC115695590/LOC115697699/LOC115722233/LOC115719338/LOC115698973/LOC115724915/LOC115717255/LOC115712602/LOC115716432/LOC115724913/LOC115697564/LOC115723456/LOC115696902/LOC115723302/LOC115708181/LOC115707674/LOC115697697/LOC115724678/LOC115724676/LOC115697269/LOC115702053/LOC115724674/LOC115724675/LOC115697987/LOC115722264/LOC115724673/LOC115724677/LOC115707710/LOC115698786
GO:0031407	BP	GO:0031407	oxylipin metabolic process	16	0.566451	1.98189	0.00192811	0.031826	0.0263975	1285	tags=75%, list=32%, signal=51%	LOC115719617/LOC115720530/LOC115719614/LOC115719616/LOC115719613/LOC115720291/LOC115709296/LOC115719612/LOC115719336/LOC115705317/LOC115719615/LOC115711497
GO:0031408	BP	GO:0031408	oxylipin biosynthetic process	16	0.566451	1.98189	0.00192811	0.031826	0.0263975	1285	tags=75%, list=32%, signal=51%	LOC115719617/LOC115720530/LOC115719614/LOC115719616/LOC115719613/LOC115720291/LOC115709296/LOC115719612/LOC115719336/LOC115705317/LOC115719615/LOC115711497
GO:0006826	BP	GO:0006826	iron ion transport	6	-0.731714	-2.04756	0.00194175	0.0318495	0.026417	785	tags=83%, list=20%, signal=67%	LOC115721830/LOC115699387/LOC115709300/LOC115697119/LOC115708894
GO:0042445	BP	GO:0042445	hormone metabolic process	39	0.432361	1.96282	0.0019591	0.0319334	0.0264866	871	tags=54%, list=22%, signal=43%	LOC115710210/LOC115711257/LOC115704335/LOC115706187/LOC115711670/LOC115697699/LOC115707387/LOC115705068/LOC115705837/LOC115711605/LOC115704883/LOC115701584/LOC115704143/LOC115714732/LOC115704544/LOC115703624/LOC115703213/LOC115715978/LOC115705581/LOC115700845/LOC115701793
GO:0034755	BP	GO:0034755	iron ion transmembrane transport	5	-0.791259	-2.03397	0.00209644	0.0339597	0.0281672	130	tags=80%, list=3%, signal=78%	LOC115721830/LOC115709300/LOC115697119/LOC115708894
GO:0048046	CC	GO:0048046	apoplast	86	0.336743	1.81773	0.00211746	0.0340885	0.0282741	482	tags=27%, list=12%, signal=24%	LOC115718819/LOC115720709/LOC115720654/LOC115700185/LOC115707570/LOC115720678/LOC115705062/LOC115696884/LOC115697762/LOC115696869/LOC115697880/LOC115708243/LOC115720685/LOC115697019/LOC115723006/LOC115707574/LOC115698901/LOC115714766/LOC115699199/LOC115712066/LOC115696962/LOC115712950/LOC115720666
GO:0090354	BP	GO:0090354	regulation of auxin metabolic process	3	-0.910042	-1.86613	0.00214592	0.0343348	0.0284783	365	tags=100%, list=9%, signal=91%	LOC115701376/LOC115720598
GO:0071554	BP	GO:0071554	cell wall organization or biogenesis	168	-0.217596	-1.91687	0.00226757	0.0352014	0.0291971	140	tags=14%, list=3%, signal=14%	LOC115718573/LOC115715642/LOC115701579/LOC115704652/LOC115715673/LOC115718565/LOC115713214/LOC115718471/LOC115707813/LOC115720598/LOC115695851/LOC115721315/LOC115720997/LOC115720517/LOC115708111/LOC115718729/LOC115718726/LOC115712528/LOC115718727/LOC115721306/LOC115721310/LOC115718728/LOC115718634
GO:0045300	MF	GO:0045300	acyl-[acyl-carrier-protein] desaturase activity	5	0.781198	1.82004	0.00226281	0.0352014	0.0291971	165	tags=60%, list=4%, signal=58%	LOC115697755/LOC115697754/LOC115705684
GO:0102786	MF	GO:0102786	stearoyl-[acp] desaturase activity	5	0.781198	1.82004	0.00226281	0.0352014	0.0291971	165	tags=60%, list=4%, signal=58%	LOC115697755/LOC115697754/LOC115705684
GO:0000162	BP	GO:0000162	tryptophan biosynthetic process	3	0.899327	1.73677	0.00223791	0.0352014	0.0291971	407	tags=100%, list=10%, signal=90%	LOC115706187/LOC115705837/LOC115707802
GO:0046219	BP	GO:0046219	indolalkylamine biosynthetic process	3	0.899327	1.73677	0.00223791	0.0352014	0.0291971	407	tags=100%, list=10%, signal=90%	LOC115706187/LOC115705837/LOC115707802
GO:0006811	BP	GO:0006811	monoatomic ion transport	171	-0.257254	-2.27419	0.00228833	0.0353134	0.02929	797	tags=36%, list=20%, signal=30%	LOC115707825/LOC115721830/LOC115719014/LOC115707919/LOC115710741/LOC115698154/LOC115703214/LOC115717247/LOC115709036/LOC115714742/LOC115699387/LOC115698240/LOC115718496/LOC115697363/LOC115722987/LOC115725679/LOC115712292/LOC115705267/LOC115723275/LOC115721143/LOC115702351/LOC115709109/LOC115706361/LOC115696861/LOC115721288/LOC115710314/LOC115706927/LOC115696775/LOC115708767/LOC115704839/LOC115718649/LOC115702281/LOC115716727/LOC115720877/LOC115722087/LOC115724964/LOC115722063/LOC115705890/LOC115716413/LOC115724801/LOC115721964/LOC115701485/LOC115701079/LOC115705891/LOC115715989/LOC115700771/LOC115709300/LOC115709869/LOC115707913/LOC115708167/LOC115697119/LOC115697891/LOC115705892/LOC115720719/LOC115722181/LOC115712052/LOC115716771/LOC115703559/LOC115712267/LOC115717210/LOC115708894/LOC115707911
GO:0048481	BP	GO:0048481	plant ovule development	10	0.648831	1.93878	0.00234707	0.0360069	0.0298652	102	tags=40%, list=3%, signal=39%	LOC115709018/LOC115700827/LOC115700828/LOC115712087
GO:0043565	MF	GO:0043565	sequence-specific DNA binding	179	-0.18811	-1.68317	0.0023753	0.0362268	0.0300476	569	tags=27%, list=14%, signal=25%	LOC115707515/LOC115702418/LOC115715324/LOC115718840/LOC115703074/LOC115707291/LOC115712812/LOC115712534/LOC115696407/LOC115720605/LOC115718449/LOC115703632/LOC115714445/LOC115712385/LOC115695174/LOC115714329/LOC115715921/LOC115711048/LOC115698877/LOC115712543/LOC115712368/LOC115701537/LOC115708930/LOC115698844/LOC115714133/LOC115699514/LOC115718511/LOC115708679/LOC115725163/LOC115716986/LOC115704295/LOC115709034/LOC115712183/LOC115698657/LOC115715642/LOC115721274/LOC115709869/LOC115708735/LOC115715673/LOC115716952/LOC115708648/LOC115708902/LOC115712240/LOC115719780/LOC115700665/LOC115723037/LOC115708111/LOC115707692/LOC115710044
GO:0015849	BP	GO:0015849	organic acid transport	34	-0.35875	-2.10281	0.00254323	0.0380799	0.0315847	495	tags=35%, list=12%, signal=31%	LOC115721143/LOC115702351/LOC115704839/LOC115705890/LOC115705891/LOC115715989/LOC115700771/LOC115708167/LOC115705892/LOC115720719/LOC115703559/LOC115708894
GO:0046942	BP	GO:0046942	carboxylic acid transport	34	-0.35875	-2.10281	0.00254323	0.0380799	0.0315847	495	tags=35%, list=12%, signal=31%	LOC115721143/LOC115702351/LOC115704839/LOC115705890/LOC115705891/LOC115715989/LOC115700771/LOC115708167/LOC115705892/LOC115720719/LOC115703559/LOC115708894
GO:0016042	BP	GO:0016042	lipid catabolic process	36	0.432809	1.92291	0.00259901	0.0380799	0.0315847	1263	tags=58%, list=31%, signal=40%	LOC115715123/LOC115711962/LOC115712431/LOC115698959/LOC115714613/LOC115715233/LOC115708301/LOC115708775/LOC115713748/LOC115724088/LOC115717141/LOC115701321/LOC115724548/LOC115717918/LOC115696249/LOC115708092/LOC115701510/LOC115721890/LOC115701058/LOC115715044/LOC115711989
GO:0016405	MF	GO:0016405	CoA-ligase activity	12	0.601949	1.9199	0.00256739	0.0380799	0.0315847	302	tags=50%, list=8%, signal=46%	LOC115725729/LOC115709751/LOC115724480/LOC115695955/LOC115724725/LOC115702591
GO:0016878	MF	GO:0016878	acid-thiol ligase activity	12	0.601949	1.9199	0.00256739	0.0380799	0.0315847	302	tags=50%, list=8%, signal=46%	LOC115725729/LOC115709751/LOC115724480/LOC115695955/LOC115724725/LOC115702591
GO:0042435	BP	GO:0042435	indole-containing compound biosynthetic process	5	0.776408	1.80888	0.00258607	0.0380799	0.0315847	407	tags=80%, list=10%, signal=72%	LOC115706187/LOC115697699/LOC115705837/LOC115707802
GO:0016627	MF	GO:0016627	oxidoreductase activity, acting on the CH-CH group of donors	131	0.294834	1.70488	0.00257124	0.0380799	0.0315847	1078	tags=40%, list=27%, signal=30%	LOC115707570/LOC115698494/LOC115697568/LOC115712047/LOC115719756/LOC115699703/LOC115717388/LOC115703034/LOC115704341/LOC115716735/LOC115701203/LOC115704294/LOC115708775/LOC115716578/LOC115695656/LOC115708131/LOC115719251/LOC115698169/LOC115696851/LOC115719329/LOC115707574/LOC115699971/LOC115705934/LOC115714414/LOC115715995/LOC115707234/LOC115706701/LOC115715996/LOC115722988/LOC115697865/LOC115705057/LOC115725700/LOC115707159/LOC115710182/LOC115701321/LOC115709528/LOC115702588/LOC115699314/LOC115714521/LOC115696249/LOC115712162/LOC115719000/LOC115712227/LOC115708861/LOC115705096/LOC115700989/LOC115705089/LOC115704743/LOC115711400/LOC115699712/LOC115698017/LOC115707721
GO:0003333	BP	GO:0003333	amino acid transmembrane transport	14	-0.505619	-2.07626	0.00276721	0.0384755	0.0319128	495	tags=50%, list=12%, signal=44%	LOC115721143/LOC115704839/LOC115705890/LOC115705891/LOC115715989/LOC115708167/LOC115705892
GO:0015171	MF	GO:0015171	amino acid transmembrane transporter activity	14	-0.505619	-2.07626	0.00276721	0.0384755	0.0319128	495	tags=50%, list=12%, signal=44%	LOC115721143/LOC115704839/LOC115705890/LOC115705891/LOC115715989/LOC115708167/LOC115705892
GO:0006486	BP	GO:0006486	protein glycosylation	15	0.561633	1.92727	0.00277354	0.0384755	0.0319128	406	tags=40%, list=10%, signal=36%	LOC115704099/LOC115724189/LOC115711257/LOC115715779/LOC115711605/LOC115720594
GO:0009100	BP	GO:0009100	glycoprotein metabolic process	15	0.561633	1.92727	0.00277354	0.0384755	0.0319128	406	tags=40%, list=10%, signal=36%	LOC115704099/LOC115724189/LOC115711257/LOC115715779/LOC115711605/LOC115720594
GO:0009101	BP	GO:0009101	glycoprotein biosynthetic process	15	0.561633	1.92727	0.00277354	0.0384755	0.0319128	406	tags=40%, list=10%, signal=36%	LOC115704099/LOC115724189/LOC115711257/LOC115715779/LOC115711605/LOC115720594
GO:0043413	BP	GO:0043413	macromolecule glycosylation	15	0.561633	1.92727	0.00277354	0.0384755	0.0319128	406	tags=40%, list=10%, signal=36%	LOC115704099/LOC115724189/LOC115711257/LOC115715779/LOC115711605/LOC115720594
GO:0008757	MF	GO:0008757	S-adenosylmethionine-dependent methyltransferase activity	40	0.422206	1.92491	0.00269113	0.0384755	0.0319128	754	tags=45%, list=19%, signal=37%	LOC115719337/LOC115697699/LOC115717255/LOC115712602/LOC115716432/LOC115723456/LOC115723302/LOC115708181/LOC115697697/LOC115724676/LOC115724674/LOC115724675/LOC115722264/LOC115724673/LOC115724677/LOC115698786/LOC115695751/LOC115722957
GO:0005537	MF	GO:0005537	mannose binding	3	0.896372	1.73106	0.00275435	0.0384755	0.0319128	22	tags=67%, list=1%, signal=66%	LOC115719346/LOC115719348
GO:0007157	BP	GO:0007157	heterophilic cell-cell adhesion via plasma membrane cell adhesion molecules	3	0.896372	1.73106	0.00275435	0.0384755	0.0319128	22	tags=67%, list=1%, signal=66%	LOC115719346/LOC115719348
GO:0098742	BP	GO:0098742	cell-cell adhesion via plasma-membrane adhesion molecules	3	0.896372	1.73106	0.00275435	0.0384755	0.0319128	22	tags=67%, list=1%, signal=66%	LOC115719346/LOC115719348
GO:0050403	MF	GO:0050403	trans-zeatin O-beta-D-glucosyltransferase activity	6	0.74503	1.86281	0.00281338	0.0388217	0.0321999	736	tags=83%, list=18%, signal=68%	LOC115711257/LOC115711670/LOC115711605/LOC115708800/LOC115700796
GO:0015179	MF	GO:0015179	L-amino acid transmembrane transporter activity	7	-0.671538	-2.02193	0.00288767	0.0392242	0.0325338	227	tags=57%, list=6%, signal=54%	LOC115705890/LOC115705891/LOC115708167/LOC115705892
GO:0015807	BP	GO:0015807	L-amino acid transport	7	-0.671538	-2.02193	0.00288767	0.0392242	0.0325338	227	tags=57%, list=6%, signal=54%	LOC115705890/LOC115705891/LOC115708167/LOC115705892
GO:1902475	BP	GO:1902475	L-alpha-amino acid transmembrane transport	7	-0.671538	-2.02193	0.00288767	0.0392242	0.0325338	227	tags=57%, list=6%, signal=54%	LOC115705890/LOC115705891/LOC115708167/LOC115705892
GO:0005536	MF	GO:0005536	glucose binding	4	0.818998	1.76444	0.00299053	0.0404109	0.0335181	22	tags=50%, list=1%, signal=50%	LOC115719346/LOC115719348
GO:0050592	MF	GO:0050592	4-hydroxyphenylacetaldehyde oxime monooxygenase activity	3	-0.890606	-1.82627	0.00309967	0.0416697	0.0345622	443	tags=100%, list=11%, signal=89%	LOC115712764/LOC115712071
GO:0046486	BP	GO:0046486	glycerolipid metabolic process	28	0.468892	1.94713	0.00318269	0.0425664	0.0353059	937	tags=54%, list=23%, signal=41%	LOC115708124/LOC115708250/LOC115696523/LOC115714603/LOC115711695/LOC115711070/LOC115703600/LOC115717141/LOC115694736/LOC115699596/LOC115708251/LOC115724548/LOC115708960/LOC115708092/LOC115701510
GO:0003700	MF	GO:0003700	DNA-binding transcription factor activity	214	-0.177926	-1.63345	0.00322581	0.042923	0.0356017	413	tags=21%, list=10%, signal=20%	LOC115718449/LOC115703632/LOC115714445/LOC115701158/LOC115712385/LOC115695174/LOC115714329/LOC115715921/LOC115711048/LOC115704023/LOC115720942/LOC115698877/LOC115714681/LOC115712543/LOC115712368/LOC115701537/LOC115714543/LOC115708930/LOC115698844/LOC115714133/LOC115699514/LOC115718511/LOC115725163/LOC115716986/LOC115704295/LOC115713954/LOC115709034/LOC115712183/LOC115698657/LOC115715642/LOC115721274/LOC115709869/LOC115708735/LOC115715673/LOC115698978/LOC115716952/LOC115702750/LOC115721385/LOC115698674/LOC115712240/LOC115719780/LOC115700665/LOC115723037/LOC115707692/LOC115710044
GO:0003688	MF	GO:0003688	DNA replication origin binding	6	-0.714963	-2.00069	0.00332871	0.0434064	0.0360026	1150	tags=100%, list=29%, signal=71%	LOC115713037/LOC115705574/LOC115697859/LOC115716407/LOC115725780
GO:0010074	BP	GO:0010074	maintenance of meristem identity	6	-0.713716	-1.9972	0.00332871	0.0434064	0.0360026	1155	tags=100%, list=29%, signal=71%	LOC115722036/LOC115696594/LOC115712812/LOC115716986/LOC115722108
GO:0048827	BP	GO:0048827	phyllome development	91	0.323943	1.76591	0.00332447	0.0434064	0.0360026	685	tags=33%, list=17%, signal=28%	LOC115709018/LOC115700827/LOC115715104/LOC115700828/LOC115712087/LOC115699015/LOC115711257/LOC115717388/LOC115704942/LOC115712529/LOC115709028/LOC115724567/LOC115699020/LOC115708975/LOC115724915/LOC115711605/LOC115711709/LOC115708255/LOC115724913/LOC115724669/LOC115715807/LOC115697141/LOC115712066/LOC115697874/LOC115704995/LOC115701169/LOC115717402/LOC115717437/LOC115712873/LOC115708046
GO:0140110	MF	GO:0140110	transcription regulator activity	218	-0.182942	-1.68353	0.00328947	0.0434064	0.0360026	413	tags=21%, list=10%, signal=20%	LOC115718449/LOC115703632/LOC115714445/LOC115701158/LOC115712385/LOC115695174/LOC115714329/LOC115715921/LOC115711048/LOC115704023/LOC115720942/LOC115698877/LOC115714681/LOC115712543/LOC115712368/LOC115701537/LOC115714543/LOC115708930/LOC115698844/LOC115714133/LOC115699514/LOC115718511/LOC115725163/LOC115716986/LOC115704295/LOC115713954/LOC115709034/LOC115712183/LOC115698657/LOC115715642/LOC115721274/LOC115709869/LOC115708735/LOC115715673/LOC115698978/LOC115716952/LOC115702750/LOC115721385/LOC115698674/LOC115712240/LOC115719780/LOC115700665/LOC115723037/LOC115708910/LOC115707692/LOC115710044
GO:0008514	MF	GO:0008514	organic anion transmembrane transporter activity	23	-0.392895	-1.98268	0.00335289	0.043471	0.0360562	495	tags=39%, list=12%, signal=35%	LOC115721143/LOC115708767/LOC115704839/LOC115705890/LOC115705891/LOC115715989/LOC115708167/LOC115705892/LOC115708894
GO:0015711	BP	GO:0015711	organic anion transport	42	-0.313508	-1.97779	0.003367	0.043471	0.0360562	495	tags=31%, list=12%, signal=27%	LOC115721143/LOC115702351/LOC115708767/LOC115704839/LOC115705890/LOC115705891/LOC115715989/LOC115700771/LOC115708167/LOC115705892/LOC115720719/LOC115703559/LOC115708894
GO:0071103	BP	GO:0071103	DNA conformation change	13	-0.511158	-2.03068	0.00338753	0.0435206	0.0360974	1289	tags=85%, list=32%, signal=58%	LOC115703420/LOC115701125/LOC115718497/LOC115705574/LOC115697859/LOC115716407/LOC115725780/LOC115705817/LOC115713791/LOC115724790/LOC115704907
GO:0004026	MF	GO:0004026	alcohol O-acetyltransferase activity	11	0.608008	1.88314	0.00346721	0.0440609	0.0365455	819	tags=73%, list=20%, signal=58%	LOC115704428/LOC115708341/LOC115717037/LOC115704444/LOC115718532/LOC115715775/LOC115705983/LOC115705982
GO:0034318	MF	GO:0034318	alcohol O-acyltransferase activity	11	0.608008	1.88314	0.00346721	0.0440609	0.0365455	819	tags=73%, list=20%, signal=58%	LOC115704428/LOC115708341/LOC115717037/LOC115704444/LOC115718532/LOC115715775/LOC115705983/LOC115705982
GO:0015086	MF	GO:0015086	cadmium ion transmembrane transporter activity	4	-0.809571	-1.87736	0.00351406	0.0440609	0.0365455	769	tags=100%, list=19%, signal=81%	LOC115725679/LOC115718649/LOC115724964
GO:0015691	BP	GO:0015691	cadmium ion transport	4	-0.809571	-1.87736	0.00351406	0.0440609	0.0365455	769	tags=100%, list=19%, signal=81%	LOC115725679/LOC115718649/LOC115724964
GO:0070574	BP	GO:0070574	cadmium ion transmembrane transport	4	-0.809571	-1.87736	0.00351406	0.0440609	0.0365455	769	tags=100%, list=19%, signal=81%	LOC115725679/LOC115718649/LOC115724964
GO:0006835	BP	GO:0006835	dicarboxylic acid transport	15	-0.489663	-2.06688	0.00358295	0.0447097	0.0370836	227	tags=40%, list=6%, signal=38%	LOC115705890/LOC115705891/LOC115708167/LOC115705892/LOC115720719/LOC115703559
GO:0033788	MF	GO:0033788	leucoanthocyanidin reductase activity	7	0.71129	1.88134	0.00367029	0.0455815	0.0378067	526	tags=71%, list=13%, signal=62%	LOC115716735/LOC115716578/LOC115716930/LOC115715995/LOC115715996
GO:0005384	MF	GO:0005384	manganese ion transmembrane transporter activity	4	-0.805583	-1.86811	0.00376506	0.0460999	0.0382367	785	tags=100%, list=20%, signal=81%	LOC115707919/LOC115718649/LOC115709300
GO:0006828	BP	GO:0006828	manganese ion transport	4	-0.805583	-1.86811	0.00376506	0.0460999	0.0382367	785	tags=100%, list=20%, signal=81%	LOC115707919/LOC115718649/LOC115709300
GO:0071421	BP	GO:0071421	manganese ion transmembrane transport	4	-0.805583	-1.86811	0.00376506	0.0460999	0.0382367	785	tags=100%, list=20%, signal=81%	LOC115707919/LOC115718649/LOC115709300
GO:0048608	BP	GO:0048608	reproductive structure development	170	0.269328	1.61654	0.00387232	0.0469721	0.0389602	507	tags=25%, list=13%, signal=23%	LOC115709018/LOC115698238/LOC115700827/LOC115715104/LOC115700828/LOC115697576/LOC115701144/LOC115712087/LOC115713898/LOC115699015/LOC115711257/LOC115717388/LOC115715260/LOC115704942/LOC115712529/LOC115710331/LOC115713899/LOC115711230/LOC115699020/LOC115708975/LOC115704294/LOC115711605/LOC115697061/LOC115709185/LOC115716486/LOC115711709/LOC115708255/LOC115712311/LOC115724669/LOC115715930/LOC115712114/LOC115706848/LOC115715807/LOC115714766/LOC115696872/LOC115697141/LOC115712066/LOC115697669/LOC115696989/LOC115724552/LOC115712950/LOC115704995/LOC115707234
GO:0061458	BP	GO:0061458	reproductive system development	170	0.269328	1.61654	0.00387232	0.0469721	0.0389602	507	tags=25%, list=13%, signal=23%	LOC115709018/LOC115698238/LOC115700827/LOC115715104/LOC115700828/LOC115697576/LOC115701144/LOC115712087/LOC115713898/LOC115699015/LOC115711257/LOC115717388/LOC115715260/LOC115704942/LOC115712529/LOC115710331/LOC115713899/LOC115711230/LOC115699020/LOC115708975/LOC115704294/LOC115711605/LOC115697061/LOC115709185/LOC115716486/LOC115711709/LOC115708255/LOC115712311/LOC115724669/LOC115715930/LOC115712114/LOC115706848/LOC115715807/LOC115714766/LOC115696872/LOC115697141/LOC115712066/LOC115697669/LOC115696989/LOC115724552/LOC115712950/LOC115704995/LOC115707234
GO:0003854	MF	GO:0003854	3-beta-hydroxy-delta5-steroid dehydrogenase activity	6	0.734426	1.83629	0.00390747	0.0471791	0.0391318	338	tags=67%, list=8%, signal=61%	LOC115725058/LOC115703034/LOC115704883/LOC115700727
GO:0022857	MF	GO:0022857	transmembrane transporter activity	247	-0.265927	-2.44891	0.0042735	0.0475399	0.0394311	642	tags=32%, list=16%, signal=29%	LOC115705860/LOC115718496/LOC115719603/LOC115697363/LOC115718691/LOC115709438/LOC115716720/LOC115709843/LOC115725679/LOC115722667/LOC115713472/LOC115697154/LOC115705267/LOC115723275/LOC115721143/LOC115702351/LOC115706361/LOC115697113/LOC115696861/LOC115699504/LOC115721288/LOC115710314/LOC115704625/LOC115709564/LOC115706927/LOC115696775/LOC115708767/LOC115704839/LOC115718649/LOC115702281/LOC115716727/LOC115712130/LOC115708908/LOC115714632/LOC115714912/LOC115715923/LOC115711014/LOC115720877/LOC115721426/LOC115722087/LOC115724964/LOC115700733/LOC115722063/LOC115701376/LOC115696321/LOC115705890/LOC115706159/LOC115721364/LOC115711961/LOC115709434/LOC115721964/LOC115701485/LOC115716024/LOC115705891/LOC115706006/LOC115715989/LOC115709300/LOC115698945/LOC115704418/LOC115707913/LOC115724897/LOC115708167/LOC115697119/LOC115697891/LOC115723312/LOC115698891/LOC115720598/LOC115712304/LOC115716374/LOC115705892/LOC115722181/LOC115712052/LOC115725180/LOC115712267/LOC115718609/LOC115717210/LOC115704689/LOC115708894/LOC115707911
GO:0006694	BP	GO:0006694	steroid biosynthetic process	19	0.514367	1.90151	0.00429127	0.0475399	0.0394311	804	tags=58%, list=20%, signal=47%	LOC115725058/LOC115716028/LOC115713279/LOC115704883/LOC115700727/LOC115701584/LOC115713286/LOC115704544/LOC115703624/LOC115715978/LOC115705581
GO:0016206	MF	GO:0016206	catechol O-methyltransferase activity	8	0.678671	1.88268	0.00421369	0.0475399	0.0394311	1062	tags=88%, list=26%, signal=64%	LOC115723456/LOC115723302/LOC115722264/LOC115698786/LOC115722957/LOC115721959/LOC115719064
GO:0102084	MF	GO:0102084	L-dopa O-methyltransferase activity	8	0.678671	1.88268	0.00421369	0.0475399	0.0394311	1062	tags=88%, list=26%, signal=64%	LOC115723456/LOC115723302/LOC115722264/LOC115698786/LOC115722957/LOC115721959/LOC115719064
GO:0102938	MF	GO:0102938	orcinol O-methyltransferase activity	8	0.678671	1.88268	0.00421369	0.0475399	0.0394311	1062	tags=88%, list=26%, signal=64%	LOC115723456/LOC115723302/LOC115722264/LOC115698786/LOC115722957/LOC115721959/LOC115719064
GO:0006366	BP	GO:0006366	transcription by RNA polymerase II	75	-0.246082	-1.82397	0.00415973	0.0475399	0.0394311	611	tags=37%, list=15%, signal=32%	LOC115702433/LOC115695722/LOC115718840/LOC115707291/LOC115712534/LOC115706843/LOC115720605/LOC115718449/LOC115714445/LOC115701158/LOC115695174/LOC115714329/LOC115711048/LOC115704023/LOC115708930/LOC115714133/LOC115708679/LOC115725163/LOC115716986/LOC115704295/LOC115709034/LOC115721274/LOC115708735/LOC115716952/LOC115712240/LOC115719780/LOC115700665/LOC115707692
GO:0102903	MF	GO:0102903	gamma-terpinene synthase activity	6	0.728868	1.82239	0.00437637	0.0475399	0.0394311	275	tags=67%, list=7%, signal=62%	LOC115722765/LOC115716064/LOC115716063/LOC115716405
GO:0019637	BP	GO:0019637	organophosphate metabolic process	63	0.357144	1.81629	0.00439306	0.0475399	0.0394311	1423	tags=56%, list=35%, signal=36%	LOC115725506/LOC115720620/LOC115722765/LOC115716064/LOC115696523/LOC115695574/LOC115714603/LOC115695866/LOC115716063/LOC115711695/LOC115716405/LOC115711070/LOC115724669/LOC115703600/LOC115695567/LOC115720799/LOC115721871/LOC115694736/LOC115702257/LOC115724563/LOC115724548/LOC115708960/LOC115695575/LOC115708092/LOC115701510/LOC115694676/LOC115698016/LOC115723758/LOC115722454/LOC115694758/LOC115720813/LOC115722455/LOC115704685/LOC115712828/LOC115718683
GO:0016114	BP	GO:0016114	terpenoid biosynthetic process	61	0.35804	1.80623	0.0040641	0.0475399	0.0394311	466	tags=31%, list=12%, signal=28%	LOC115719749/LOC115719748/LOC115699225/LOC115725506/LOC115695865/LOC115720809/LOC115695864/LOC115722765/LOC115716064/LOC115695574/LOC115720796/LOC115695866/LOC115716063/LOC115716405/LOC115724669/LOC115718668/LOC115712114/LOC115696242/LOC115695567
GO:0010283	MF	GO:0010283	pinoresinol reductase activity	5	0.76103	1.77306	0.00436399	0.0475399	0.0394311	526	tags=80%, list=13%, signal=70%	LOC115716735/LOC115716578/LOC115715995/LOC115715996
GO:0010284	MF	GO:0010284	lariciresinol reductase activity	5	0.76103	1.77306	0.00436399	0.0475399	0.0394311	526	tags=80%, list=13%, signal=70%	LOC115716735/LOC115716578/LOC115715995/LOC115715996
GO:0034310	BP	GO:0034310	primary alcohol catabolic process	5	0.76103	1.77306	0.00436399	0.0475399	0.0394311	526	tags=80%, list=13%, signal=70%	LOC115716735/LOC115716578/LOC115715995/LOC115715996
GO:0046273	BP	GO:0046273	lignan catabolic process	5	0.76103	1.77306	0.00436399	0.0475399	0.0394311	526	tags=80%, list=13%, signal=70%	LOC115716735/LOC115716578/LOC115715995/LOC115715996
GO:0047526	MF	GO:0047526	2'-hydroxyisoflavone reductase activity	5	0.76103	1.77306	0.00436399	0.0475399	0.0394311	526	tags=80%, list=13%, signal=70%	LOC115716735/LOC115716578/LOC115715995/LOC115715996
GO:1901502	BP	GO:1901502	ether catabolic process	5	0.76103	1.77306	0.00436399	0.0475399	0.0394311	526	tags=80%, list=13%, signal=70%	LOC115716735/LOC115716578/LOC115715995/LOC115715996
GO:1902124	BP	GO:1902124	(+)-pinoresinol metabolic process	5	0.76103	1.77306	0.00436399	0.0475399	0.0394311	526	tags=80%, list=13%, signal=70%	LOC115716735/LOC115716578/LOC115715995/LOC115715996
GO:1902125	BP	GO:1902125	(+)-pinoresinol catabolic process	5	0.76103	1.77306	0.00436399	0.0475399	0.0394311	526	tags=80%, list=13%, signal=70%	LOC115716735/LOC115716578/LOC115715995/LOC115715996
GO:1902127	BP	GO:1902127	(-)-lariciresinol metabolic process	5	0.76103	1.77306	0.00436399	0.0475399	0.0394311	526	tags=80%, list=13%, signal=70%	LOC115716735/LOC115716578/LOC115715995/LOC115715996
GO:1902129	BP	GO:1902129	(-)-lariciresinol biosynthetic process	5	0.76103	1.77306	0.00436399	0.0475399	0.0394311	526	tags=80%, list=13%, signal=70%	LOC115716735/LOC115716578/LOC115715995/LOC115715996
GO:1902130	BP	GO:1902130	(+)-lariciresinol metabolic process	5	0.76103	1.77306	0.00436399	0.0475399	0.0394311	526	tags=80%, list=13%, signal=70%	LOC115716735/LOC115716578/LOC115715995/LOC115715996
GO:1902131	BP	GO:1902131	(+)-lariciresinol catabolic process	5	0.76103	1.77306	0.00436399	0.0475399	0.0394311	526	tags=80%, list=13%, signal=70%	LOC115716735/LOC115716578/LOC115715995/LOC115715996
GO:1902132	BP	GO:1902132	(+)-lariciresinol biosynthetic process	5	0.76103	1.77306	0.00436399	0.0475399	0.0394311	526	tags=80%, list=13%, signal=70%	LOC115716735/LOC115716578/LOC115715995/LOC115715996
GO:1902136	BP	GO:1902136	(-)-secoisolariciresinol metabolic process	5	0.76103	1.77306	0.00436399	0.0475399	0.0394311	526	tags=80%, list=13%, signal=70%	LOC115716735/LOC115716578/LOC115715995/LOC115715996
GO:1902138	BP	GO:1902138	(-)-secoisolariciresinol biosynthetic process	5	0.76103	1.77306	0.00436399	0.0475399	0.0394311	526	tags=80%, list=13%, signal=70%	LOC115716735/LOC115716578/LOC115715995/LOC115715996
GO:0008299	BP	GO:0008299	isoprenoid biosynthetic process	68	0.344295	1.77212	0.00426218	0.0475399	0.0394311	466	tags=29%, list=12%, signal=26%	LOC115719749/LOC115719748/LOC115699225/LOC115725506/LOC115695865/LOC115720809/LOC115695864/LOC115722765/LOC115716064/LOC115695574/LOC115720796/LOC115695866/LOC115716063/LOC115725388/LOC115716405/LOC115724669/LOC115718668/LOC115712114/LOC115696242/LOC115695567
GO:0005215	MF	GO:0005215	transporter activity	254	-0.26074	-2.43792	0.0044843	0.047735	0.0395929	642	tags=31%, list=16%, signal=28%	LOC115705860/LOC115718496/LOC115719603/LOC115697363/LOC115718691/LOC115709438/LOC115716720/LOC115709843/LOC115725679/LOC115722667/LOC115713472/LOC115697154/LOC115705267/LOC115723275/LOC115721143/LOC115702351/LOC115706361/LOC115697113/LOC115696861/LOC115699504/LOC115721288/LOC115710314/LOC115704625/LOC115694999/LOC115709564/LOC115706927/LOC115696775/LOC115708767/LOC115704839/LOC115718649/LOC115702281/LOC115716727/LOC115712130/LOC115708908/LOC115714632/LOC115714912/LOC115715923/LOC115711014/LOC115720877/LOC115721426/LOC115722087/LOC115724964/LOC115700733/LOC115722063/LOC115701376/LOC115696321/LOC115705890/LOC115706159/LOC115721364/LOC115711961/LOC115709434/LOC115721964/LOC115701485/LOC115716024/LOC115705891/LOC115706006/LOC115715989/LOC115709300/LOC115698945/LOC115704418/LOC115707913/LOC115724897/LOC115708167/LOC115697119/LOC115697891/LOC115723312/LOC115698891/LOC115720598/LOC115712304/LOC115716374/LOC115705892/LOC115722181/LOC115712052/LOC115725180/LOC115712267/LOC115718609/LOC115717210/LOC115704689/LOC115708894/LOC115707911
GO:0035670	BP	GO:0035670	plant-type ovary development	11	0.60501	1.87386	0.00447847	0.047735	0.0395929	102	tags=36%, list=3%, signal=36%	LOC115709018/LOC115700827/LOC115700828/LOC115712087
GO:0001906	BP	GO:0001906	cell killing	9	0.64609	1.86172	0.00446362	0.047735	0.0395929	542	tags=56%, list=13%, signal=48%	LOC115711958/LOC115709257/LOC115712540/LOC115714867/LOC115715128
GO:0031640	BP	GO:0031640	killing of cells of another organism	9	0.64609	1.86172	0.00446362	0.047735	0.0395929	542	tags=56%, list=13%, signal=48%	LOC115711958/LOC115709257/LOC115712540/LOC115714867/LOC115715128
GO:0055085	BP	GO:0055085	transmembrane transport	256	-0.262215	-2.45777	0.00460829	0.0488554	0.0405222	642	tags=32%, list=16%, signal=28%	LOC115705860/LOC115698240/LOC115719603/LOC115697363/LOC115718691/LOC115709438/LOC115716720/LOC115709843/LOC115725679/LOC115722667/LOC115713472/LOC115697154/LOC115705267/LOC115723275/LOC115721143/LOC115702351/LOC115706361/LOC115697113/LOC115696861/LOC115699504/LOC115721288/LOC115710314/LOC115704625/LOC115709564/LOC115706927/LOC115696775/LOC115718020/LOC115708767/LOC115704839/LOC115718649/LOC115702281/LOC115716727/LOC115712130/LOC115708908/LOC115714632/LOC115714912/LOC115715923/LOC115711014/LOC115720877/LOC115721426/LOC115722087/LOC115724964/LOC115700733/LOC115722063/LOC115701376/LOC115696321/LOC115705890/LOC115706159/LOC115721364/LOC115724801/LOC115711961/LOC115709434/LOC115721964/LOC115701485/LOC115716024/LOC115705891/LOC115706006/LOC115715989/LOC115709300/LOC115698945/LOC115704418/LOC115707913/LOC115724897/LOC115708167/LOC115697119/LOC115697891/LOC115723312/LOC115698891/LOC115720598/LOC115712304/LOC115716374/LOC115705892/LOC115722181/LOC115712052/LOC115725180/LOC115712267/LOC115718609/LOC115717210/LOC115704689/LOC115708894/LOC115707911
GO:0046394	BP	GO:0046394	carboxylic acid biosynthetic process	100	0.309972	1.71784	0.00470975	0.0495485	0.0410971	1155	tags=42%, list=29%, signal=31%	LOC115719617/LOC115720530/LOC115697755/LOC115695928/LOC115719614/LOC115725554/LOC115720809/LOC115697754/LOC115706187/LOC115719616/LOC115705684/LOC115719613/LOC115720796/LOC115723438/LOC115723437/LOC115714062/LOC115720291/LOC115705837/LOC115720931/LOC115719329/LOC115712114/LOC115707802/LOC115718963/LOC115709296/LOC115716705/LOC115694736/LOC115719612/LOC115715790/LOC115707136/LOC115717307/LOC115694716/LOC115719336/LOC115719000/LOC115707857/LOC115705317/LOC115722414/LOC115699048/LOC115709512/LOC115716540/LOC115697005/LOC115705717/LOC115719615
GO:0009056	BP	GO:0009056	catabolic process	241	0.248796	1.55279	0.00471167	0.0495485	0.0410971	851	tags=29%, list=21%, signal=25%	LOC115715123/LOC115711962/LOC115721896/LOC115711958/LOC115709126/LOC115712431/LOC115698959/LOC115714613/LOC115715233/LOC115706710/LOC115723092/LOC115716735/LOC115708301/LOC115705062/LOC115696523/LOC115705068/LOC115719620/LOC115696869/LOC115708975/LOC115708775/LOC115709110/LOC115716578/LOC115724765/LOC115712540/LOC115705058/LOC115707504/LOC115712311/LOC115698862/LOC115705088/LOC115711221/LOC115716052/LOC115713748/LOC115714867/LOC115723428/LOC115705444/LOC115722618/LOC115714542/LOC115716320/LOC115724088/LOC115719619/LOC115696962/LOC115715995/LOC115704594/LOC115723042/LOC115715996/LOC115715128/LOC115717308/LOC115717141/LOC115707185/LOC115717353/LOC115707063/LOC115711129/LOC115707710/LOC115698752/LOC115713078/LOC115714787/LOC115712873/LOC115711274/LOC115717526/LOC115701321/LOC115724844/LOC115705851/LOC115705565/LOC115702257/LOC115724548/LOC115698185/LOC115703115/LOC115717918/LOC115696249/LOC115719642/LOC115707106

### Sheet: Trichome_vs_Leaf_GSE
	ONTOLOGY	ID	Description	setSize	enrichmentScore	NES	pvalue	p.adjust	qvalue	rank	leading_edge	core_enrichment
GO:0045735	MF	GO:0045735	nutrient reservoir activity	25	0.707147	2.64993	0.000108472	0.015917	0.0141596	464	tags=68%, list=12%, signal=60%	LOC115715104/LOC115720709/LOC115718819/LOC115715260/LOC115719124/LOC115713899/LOC115720654/LOC115713898/LOC115721737/LOC115720678/LOC115722793/LOC115723023/LOC115722794/LOC115723022/LOC115724136/LOC115709257/LOC115720685
GO:0016614	MF	GO:0016614	oxidoreductase activity, acting on CH-OH group of donors	70	0.503363	2.29494	0.000100786	0.015917	0.0141596	651	tags=43%, list=17%, signal=36%	LOC115701493/LOC115725058/LOC115708131/LOC115724498/LOC115716930/LOC115695926/LOC115714062/LOC115695919/LOC115716052/LOC115703034/LOC115714165/LOC115722064/LOC115708299/LOC115716320/LOC115702751/LOC115721173/LOC115703170/LOC115715941/LOC115725081/LOC115697099/LOC115704883/LOC115701513/LOC115699637/LOC115701203/LOC115715967/LOC115708301/LOC115700727/LOC115697798/LOC115722020/LOC115695941
GO:0034440	BP	GO:0034440	lipid oxidation	16	0.654247	2.17278	0.00011558	0.015917	0.0141596	706	tags=62%, list=18%, signal=51%	LOC115719613/LOC115722276/LOC115720530/LOC115719614/LOC115719617/LOC115709296/LOC115720291/LOC115708301/LOC115719616/LOC115719336
GO:0050551	MF	GO:0050551	myrcene synthase activity	12	0.691792	2.11515	0.000120265	0.015917	0.0141596	344	tags=58%, list=9%, signal=53%	LOC115716064/LOC115716063/LOC115716405/LOC115722765/LOC115702029/LOC115716805/LOC115715811
GO:0016114	BP	GO:0016114	terpenoid biosynthetic process	51	0.486814	2.11018	0.000102051	0.015917	0.0141596	844	tags=51%, list=21%, signal=41%	LOC115720809/LOC115720796/LOC115716064/LOC115716063/LOC115725506/LOC115716405/LOC115719748/LOC115699225/LOC115718668/LOC115722765/LOC115695866/LOC115702029/LOC115724563/LOC115716805/LOC115707440/LOC115719749/LOC115715811/LOC115725622/LOC115704443/LOC115699029/LOC115695645/LOC115695836/LOC115707431/LOC115695864/LOC115700313/LOC115695865
GO:0000287	MF	GO:0000287	magnesium ion binding	37	0.514591	2.10943	0.000104156	0.015917	0.0141596	844	tags=51%, list=21%, signal=41%	LOC115718871/LOC115716064/LOC115716063/LOC115725506/LOC115716405/LOC115722765/LOC115695866/LOC115702029/LOC115724563/LOC115716805/LOC115707440/LOC115715811/LOC115723758/LOC115712318/LOC115699029/LOC115702764/LOC115707431/LOC115695864/LOC115695865
GO:0010334	MF	GO:0010334	sesquiterpene synthase activity	20	0.591912	2.09764	0.000111757	0.015917	0.0141596	285	tags=45%, list=7%, signal=42%	LOC115716064/LOC115716063/LOC115725506/LOC115716405/LOC115722765/LOC115695866/LOC115702029/LOC115724563/LOC115716805
GO:0031969	CC	GO:0031969	chloroplast membrane	31	0.527774	2.08585	0.000105708	0.015917	0.0141596	250	tags=32%, list=6%, signal=30%	LOC115716064/LOC115713205/LOC115716063/LOC115713171/LOC115713185/LOC115716405/LOC115722991/LOC115722765/LOC115713215/LOC115702029
GO:0006721	BP	GO:0006721	terpenoid metabolic process	52	0.478258	2.08199	0.000101864	0.015917	0.0141596	844	tags=50%, list=21%, signal=40%	LOC115720809/LOC115720796/LOC115716064/LOC115716063/LOC115725506/LOC115716405/LOC115719748/LOC115699225/LOC115718668/LOC115722765/LOC115695866/LOC115702029/LOC115724563/LOC115716805/LOC115707440/LOC115719749/LOC115715811/LOC115725622/LOC115704443/LOC115699029/LOC115695645/LOC115695836/LOC115707431/LOC115695864/LOC115700313/LOC115695865
GO:0008299	BP	GO:0008299	isoprenoid biosynthetic process	57	0.461927	2.0418	0.000101502	0.015917	0.0141596	844	tags=47%, list=21%, signal=38%	LOC115720809/LOC115720796/LOC115716064/LOC115716063/LOC115725388/LOC115725506/LOC115716405/LOC115719748/LOC115699225/LOC115718668/LOC115722765/LOC115695866/LOC115702029/LOC115724563/LOC115716805/LOC115707440/LOC115719749/LOC115715811/LOC115725622/LOC115704443/LOC115699029/LOC115695645/LOC115695836/LOC115707431/LOC115695864/LOC115700313/LOC115695865
GO:0006629	BP	GO:0006629	lipid metabolic process	275	0.395612	2.04002	9.99900009999e-05	0.015917	0.0141596	815	tags=38%, list=21%, signal=33%	LOC115720809/LOC115720796/LOC115697587/LOC115716064/LOC115697755/LOC115725058/LOC115716063/LOC115700917/LOC115695928/LOC115725388/LOC115707161/LOC115715233/LOC115709751/LOC115725506/LOC115724674/LOC115725554/LOC115711962/LOC115719613/LOC115719329/LOC115720811/LOC115722276/LOC115719251/LOC115701321/LOC115697568/LOC115720789/LOC115724088/LOC115712431/LOC115720620/LOC115698959/LOC115705717/LOC115716405/LOC115714062/LOC115719748/LOC115695751/LOC115703034/LOC115699225/LOC115718668/LOC115715123/LOC115703186/LOC115704778/LOC115722765/LOC115705664/LOC115708299/LOC115695866/LOC115702029/LOC115724675/LOC115720530/LOC115697754/LOC115724563/LOC115716805/LOC115707440/LOC115719614/LOC115703182/LOC115719749/LOC115714045/LOC115724673/LOC115712047/LOC115715811/LOC115715947/LOC115714603/LOC115699596/LOC115719617/LOC115715044/LOC115709296/LOC115720291/LOC115708332/LOC115704883/LOC115718623/LOC115699637/LOC115708124/LOC115706480/LOC115708301/LOC115700346/LOC115710322/LOC115719616/LOC115713748/LOC115725622/LOC115697560/LOC115705098/LOC115703148/LOC115704443/LOC115699029/LOC115718669/LOC115700727/LOC115695645/LOC115703624/LOC115711695/LOC115708092/LOC115722414/LOC115695836/LOC115724676/LOC115705684/LOC115702591/LOC115719336/LOC115716028/LOC115707162/LOC115707431/LOC115697585/LOC115706850/LOC115695864/LOC115708787/LOC115718594/LOC115700313/LOC115715753/LOC115717141
GO:0016616	MF	GO:0016616	oxidoreductase activity, acting on the CH-OH group of donors, NAD or NADP as acceptor	50	0.468802	2.02623	0.00010202	0.015917	0.0141596	647	tags=40%, list=16%, signal=34%	LOC115725058/LOC115708131/LOC115716930/LOC115714062/LOC115716052/LOC115703034/LOC115714165/LOC115708299/LOC115716320/LOC115702751/LOC115721173/LOC115703170/LOC115697099/LOC115704883/LOC115699637/LOC115701203/LOC115708301/LOC115700727/LOC115697798/LOC115722020
GO:0016298	MF	GO:0016298	lipase activity	65	0.446322	2.0118	0.00010101	0.015917	0.0141596	1549	tags=71%, list=39%, signal=44%	LOC115707161/LOC115715233/LOC115711962/LOC115701321/LOC115707570/LOC115697568/LOC115720789/LOC115724088/LOC115712431/LOC115698959/LOC115699703/LOC115715123/LOC115704778/LOC115719756/LOC115712047/LOC115715947/LOC115715044/LOC115697567/LOC115698494/LOC115713748/LOC115697560/LOC115712162/LOC115707162/LOC115717141/LOC115704547/LOC115701346/LOC115707721/LOC115707574/LOC115697562/LOC115704685/LOC115698152/LOC115719347/LOC115707159/LOC115711989/LOC115717918/LOC115715731/LOC115706701/LOC115703734/LOC115707160/LOC115708861/LOC115700989/LOC115717987/LOC115721890/LOC115723607/LOC115713967/LOC115707094
GO:0006720	BP	GO:0006720	isoprenoid metabolic process	60	0.442287	1.96865	0.000101317	0.015917	0.0141596	844	tags=45%, list=21%, signal=36%	LOC115720809/LOC115720796/LOC115716064/LOC115716063/LOC115725388/LOC115725506/LOC115716405/LOC115719748/LOC115699225/LOC115718668/LOC115722765/LOC115695866/LOC115702029/LOC115724563/LOC115716805/LOC115707440/LOC115719749/LOC115715811/LOC115725622/LOC115704443/LOC115699029/LOC115695645/LOC115695836/LOC115707431/LOC115695864/LOC115700313/LOC115695865
GO:0044255	BP	GO:0044255	cellular lipid metabolic process	168	0.386202	1.92654	1e-04	0.015917	0.0141596	815	tags=37%, list=21%, signal=31%	LOC115720809/LOC115720796/LOC115716064/LOC115697755/LOC115716063/LOC115700917/LOC115695928/LOC115725388/LOC115709751/LOC115725506/LOC115725554/LOC115719613/LOC115719329/LOC115722276/LOC115705717/LOC115716405/LOC115714062/LOC115719748/LOC115699225/LOC115718668/LOC115722765/LOC115705664/LOC115708299/LOC115695866/LOC115702029/LOC115720530/LOC115697754/LOC115724563/LOC115716805/LOC115707440/LOC115719614/LOC115719749/LOC115714045/LOC115715811/LOC115714603/LOC115699596/LOC115719617/LOC115709296/LOC115720291/LOC115718623/LOC115708124/LOC115706480/LOC115708301/LOC115710322/LOC115719616/LOC115725622/LOC115705098/LOC115704443/LOC115699029/LOC115695645/LOC115711695/LOC115708092/LOC115722414/LOC115695836/LOC115705684/LOC115702591/LOC115719336/LOC115707431/LOC115695864/LOC115700313/LOC115715753/LOC115717141
GO:0008610	BP	GO:0008610	lipid biosynthetic process	156	0.382381	1.89641	0.00010002	0.015917	0.0141596	726	tags=35%, list=18%, signal=29%	LOC115720809/LOC115720796/LOC115716064/LOC115697755/LOC115725058/LOC115716063/LOC115695928/LOC115725388/LOC115725506/LOC115725554/LOC115719613/LOC115719329/LOC115722276/LOC115705717/LOC115716405/LOC115714062/LOC115719748/LOC115699225/LOC115718668/LOC115722765/LOC115705664/LOC115695866/LOC115702029/LOC115720530/LOC115697754/LOC115724563/LOC115716805/LOC115707440/LOC115719614/LOC115719749/LOC115714045/LOC115715811/LOC115719617/LOC115709296/LOC115720291/LOC115704883/LOC115718623/LOC115699637/LOC115708124/LOC115719616/LOC115725622/LOC115705098/LOC115704443/LOC115699029/LOC115700727/LOC115695645/LOC115703624/LOC115711695/LOC115722414/LOC115695836/LOC115705684/LOC115719336/LOC115716028/LOC115707431
GO:0032787	BP	GO:0032787	monocarboxylic acid metabolic process	117	0.389669	1.8874	0.00010015	0.015917	0.0141596	807	tags=36%, list=21%, signal=29%	LOC115697755/LOC115723438/LOC115700917/LOC115695928/LOC115709751/LOC115724674/LOC115725554/LOC115719613/LOC115725057/LOC115719329/LOC115722276/LOC115723437/LOC115705717/LOC115714062/LOC115695751/LOC115705664/LOC115708299/LOC115724675/LOC115720530/LOC115697754/LOC115719614/LOC115714045/LOC115724673/LOC115704849/LOC115719617/LOC115709296/LOC115720291/LOC115708332/LOC115723758/LOC115706480/LOC115708301/LOC115710322/LOC115719616/LOC115718669/LOC115722414/LOC115724676/LOC115705684/LOC115702591/LOC115719336/LOC115708787/LOC115700313/LOC115715753
GO:0016491	MF	GO:0016491	oxidoreductase activity	625	0.32352	1.7324	9.99900009999e-05	0.015917	0.0141596	1028	tags=37%, list=26%, signal=32%	LOC115701493/LOC115724444/LOC115720809/LOC115705062/LOC115720796/LOC115720709/LOC115697755/LOC115725058/LOC115718819/LOC115695656/LOC115708131/LOC115695928/LOC115704294/LOC115704341/LOC115710361/LOC115725554/LOC115720654/LOC115719613/LOC115719329/LOC115696884/LOC115708948/LOC115720811/LOC115722276/LOC115709126/LOC115719251/LOC115701321/LOC115707570/LOC115724498/LOC115716930/LOC115697568/LOC115697762/LOC115720789/LOC115724088/LOC115720620/LOC115699263/LOC115698629/LOC115720678/LOC115697865/LOC115695926/LOC115714062/LOC115724771/LOC115695919/LOC115699323/LOC115716052/LOC115710070/LOC115697564/LOC115703581/LOC115696986/LOC115699703/LOC115703034/LOC115714165/LOC115714489/LOC115706036/LOC115722064/LOC115703186/LOC115710226/LOC115714542/LOC115716735/LOC115723402/LOC115725242/LOC115698280/LOC115715120/LOC115705664/LOC115708299/LOC115716320/LOC115702751/LOC115719756/LOC115719338/LOC115701500/LOC115715996/LOC115694734/LOC115695952/LOC115709110/LOC115711400/LOC115720530/LOC115716054/LOC115697754/LOC115723092/LOC115721173/LOC115716432/LOC115695590/LOC115702765/LOC115695248/LOC115703170/LOC115701491/LOC115715941/LOC115719614/LOC115697019/LOC115703182/LOC115721408/LOC115712066/LOC115725081/LOC115697099/LOC115722905/LOC115724575/LOC115712047/LOC115705058/LOC115723328/LOC115699596/LOC115719617/LOC115722671/LOC115709296/LOC115697880/LOC115716365/LOC115709409/LOC115694767/LOC115718545/LOC115710492/LOC115706515/LOC115700173/LOC115720291/LOC115707556/LOC115705934/LOC115719667/LOC115724730/LOC115695796/LOC115721851/LOC115704883/LOC115698241/LOC115698601/LOC115698169/LOC115701513/LOC115699637/LOC115720685/LOC115714670/LOC115715995/LOC115707504/LOC115702761/LOC115701203/LOC115715967/LOC115696869/LOC115706480/LOC115708301/LOC115712149/LOC115702758/LOC115719496/LOC115698862/LOC115700346/LOC115710322/LOC115698494/LOC115712318/LOC115719616/LOC115702721/LOC115724985/LOC115696820/LOC115724508/LOC115704443/LOC115700727/LOC115707802/LOC115707746/LOC115697798/LOC115703624/LOC115712162/LOC115699453/LOC115718049/LOC115709528/LOC115724983/LOC115722020/LOC115695941/LOC115702764/LOC115722168/LOC115703213/LOC115702716/LOC115704456/LOC115725477/LOC115705684/LOC115720666/LOC115709546/LOC115719336/LOC115723515/LOC115716028/LOC115695625/LOC115724980/LOC115718879/LOC115715681/LOC115699052/LOC115697385/LOC115703420/LOC115706850/LOC115725752/LOC115722988/LOC115709870/LOC115724913/LOC115717395/LOC115725032/LOC115714552/LOC115708787/LOC115709133/LOC115696851/LOC115724986/LOC115724767/LOC115697561/LOC115709004/LOC115707710/LOC115705373/LOC115704547/LOC115696853/LOC115705423/LOC115724984/LOC115713902/LOC115709102/LOC115725700/LOC115695663/LOC115705785/LOC115705444/LOC115724759/LOC115718447/LOC115697525/LOC115724914/LOC115705314/LOC115708313/LOC115699595/LOC115697874/LOC115717774/LOC115702668/LOC115702427/LOC115694736/LOC115707721/LOC115697232/LOC115701584/LOC115709070/LOC115717262/LOC115711401/LOC115716578/LOC115717162/LOC115725212/LOC115707574/LOC115699314/LOC115725467/LOC115699054
GO:0046872	MF	GO:0046872	metal ion binding	584	0.298765	1.5965	9.99900009999e-05	0.015917	0.0141596	1010	tags=35%, list=26%, signal=30%	LOC115718871/LOC115724444/LOC115720809/LOC115715104/LOC115705062/LOC115720796/LOC115709440/LOC115720709/LOC115716064/LOC115697755/LOC115723438/LOC115718819/LOC115712540/LOC115716063/LOC115710361/LOC115725506/LOC115720654/LOC115701195/LOC115719613/LOC115708948/LOC115722276/LOC115709126/LOC115714867/LOC115708768/LOC115723437/LOC115711958/LOC115724088/LOC115699263/LOC115698629/LOC115720678/LOC115716405/LOC115710558/LOC115722793/LOC115716052/LOC115697564/LOC115722794/LOC115703581/LOC115712602/LOC115703621/LOC115714489/LOC115703792/LOC115703186/LOC115714542/LOC115722765/LOC115722321/LOC115723402/LOC115725242/LOC115715120/LOC115705664/LOC115716320/LOC115725776/LOC115702751/LOC115719338/LOC115701500/LOC115694734/LOC115695952/LOC115695866/LOC115709110/LOC115702029/LOC115720530/LOC115716054/LOC115697754/LOC115723092/LOC115696958/LOC115724563/LOC115704667/LOC115715745/LOC115702765/LOC115695248/LOC115716805/LOC115701491/LOC115707440/LOC115719614/LOC115703182/LOC115712066/LOC115715128/LOC115722905/LOC115715811/LOC115705058/LOC115703797/LOC115723328/LOC115699596/LOC115719617/LOC115701156/LOC115722671/LOC115717416/LOC115709296/LOC115710699/LOC115706515/LOC115720291/LOC115707556/LOC115717255/LOC115724730/LOC115714708/LOC115698241/LOC115698601/LOC115720685/LOC115715227/LOC115714670/LOC115723758/LOC115707504/LOC115702761/LOC115715967/LOC115696869/LOC115706480/LOC115712149/LOC115702758/LOC115719496/LOC115698862/LOC115700346/LOC115714751/LOC115712318/LOC115719616/LOC115702721/LOC115711453/LOC115710308/LOC115704666/LOC115717437/LOC115724985/LOC115702452/LOC115696820/LOC115724508/LOC115702902/LOC115704443/LOC115699029/LOC115714787/LOC115700517/LOC115707746/LOC115703624/LOC115711580/LOC115718049/LOC115724983/LOC115702869/LOC115702764/LOC115723393/LOC115712552/LOC115694977/LOC115702716/LOC115714217/LOC115725477/LOC115705684/LOC115720666/LOC115709546/LOC115719336/LOC115716028/LOC115699500/LOC115707431/LOC115695625/LOC115700484/LOC115724980/LOC115718879/LOC115699052/LOC115697385/LOC115704484/LOC115706850/LOC115725752/LOC115724913/LOC115717395/LOC115695864/LOC115708787/LOC115709133/LOC115724986/LOC115700188/LOC115724767/LOC115710471/LOC115712529/LOC115706351/LOC115697561/LOC115709004/LOC115707710/LOC115695865/LOC115699620/LOC115725581/LOC115703201/LOC115705423/LOC115717402/LOC115724984/LOC115723670/LOC115713902/LOC115709102/LOC115695663/LOC115705785/LOC115707090/LOC115705444/LOC115718909/LOC115724759/LOC115709624/LOC115718447/LOC115724914/LOC115705314/LOC115708313/LOC115697874/LOC115717774/LOC115709616/LOC115702668/LOC115697232/LOC115701584/LOC115709070/LOC115711401/LOC115712805/LOC115723060/LOC115711415/LOC115725212
GO:0043169	MF	GO:0043169	cation binding	586	0.297145	1.58819	9.99900009999e-05	0.015917	0.0141596	1010	tags=35%, list=26%, signal=30%	LOC115718871/LOC115724444/LOC115720809/LOC115715104/LOC115705062/LOC115720796/LOC115709440/LOC115720709/LOC115716064/LOC115697755/LOC115723438/LOC115718819/LOC115712540/LOC115716063/LOC115710361/LOC115725506/LOC115720654/LOC115701195/LOC115719613/LOC115708948/LOC115722276/LOC115709126/LOC115714867/LOC115708768/LOC115723437/LOC115711958/LOC115724088/LOC115699263/LOC115698629/LOC115720678/LOC115716405/LOC115710558/LOC115722793/LOC115716052/LOC115697564/LOC115722794/LOC115703581/LOC115712602/LOC115703621/LOC115714489/LOC115703792/LOC115703186/LOC115714542/LOC115722765/LOC115722321/LOC115723402/LOC115725242/LOC115715120/LOC115705664/LOC115716320/LOC115725776/LOC115702751/LOC115719338/LOC115701500/LOC115694734/LOC115695952/LOC115695866/LOC115709110/LOC115702029/LOC115720530/LOC115716054/LOC115697754/LOC115723092/LOC115696958/LOC115724563/LOC115704667/LOC115715745/LOC115702765/LOC115695248/LOC115716805/LOC115701491/LOC115707440/LOC115719614/LOC115703182/LOC115712066/LOC115715128/LOC115722905/LOC115715811/LOC115705058/LOC115703797/LOC115723328/LOC115699596/LOC115719617/LOC115701156/LOC115722671/LOC115717416/LOC115709296/LOC115710699/LOC115706515/LOC115720291/LOC115707556/LOC115717255/LOC115724730/LOC115714708/LOC115698241/LOC115698601/LOC115720685/LOC115715227/LOC115714670/LOC115723758/LOC115707504/LOC115702761/LOC115715967/LOC115696869/LOC115706480/LOC115712149/LOC115702758/LOC115719496/LOC115698862/LOC115700346/LOC115714751/LOC115712318/LOC115719616/LOC115702721/LOC115711453/LOC115710308/LOC115704666/LOC115717437/LOC115724985/LOC115702452/LOC115696820/LOC115724508/LOC115702902/LOC115704443/LOC115699029/LOC115714787/LOC115700517/LOC115707746/LOC115703624/LOC115711580/LOC115718049/LOC115724983/LOC115702869/LOC115702764/LOC115723393/LOC115712552/LOC115694977/LOC115702716/LOC115714217/LOC115725477/LOC115705684/LOC115720666/LOC115709546/LOC115719336/LOC115716028/LOC115699500/LOC115707431/LOC115695625/LOC115700484/LOC115724980/LOC115718879/LOC115699052/LOC115697385/LOC115704484/LOC115706850/LOC115725752/LOC115724913/LOC115717395/LOC115695864/LOC115708787/LOC115709133/LOC115724986/LOC115700188/LOC115724767/LOC115710471/LOC115712529/LOC115706351/LOC115697561/LOC115709004/LOC115707710/LOC115695865/LOC115699620/LOC115725581/LOC115703201/LOC115705423/LOC115717402/LOC115724984/LOC115723670/LOC115713902/LOC115709102/LOC115695663/LOC115705785/LOC115707090/LOC115705444/LOC115718909/LOC115724759/LOC115709624/LOC115718447/LOC115724914/LOC115705314/LOC115708313/LOC115697874/LOC115717774/LOC115709616/LOC115702668/LOC115697232/LOC115701584/LOC115709070/LOC115711401/LOC115712805/LOC115723060/LOC115711415/LOC115725212
GO:0019863	MF	GO:0019863	IgE binding	4	0.978843	2.08477	0.00014817	0.0178276	0.0158592	87	tags=100%, list=2%, signal=98%	LOC115715104/LOC115715260/LOC115713899/LOC115713898
GO:0019865	MF	GO:0019865	immunoglobulin binding	4	0.978843	2.08477	0.00014817	0.0178276	0.0158592	87	tags=100%, list=2%, signal=98%	LOC115715104/LOC115715260/LOC115713899/LOC115713898
GO:0034214	BP	GO:0034214	protein hexamerization	3	0.978593	1.89029	0.000155545	0.0179012	0.0159247	87	tags=100%, list=2%, signal=98%	LOC115715104/LOC115713899/LOC115713898
GO:0019752	BP	GO:0019752	carboxylic acid metabolic process	195	0.337754	1.70391	0.00019998	0.0220561	0.0196208	706	tags=29%, list=18%, signal=25%	LOC115720809/LOC115720796/LOC115697755/LOC115723438/LOC115700917/LOC115695928/LOC115709751/LOC115724674/LOC115725554/LOC115719613/LOC115725057/LOC115719329/LOC115722276/LOC115723437/LOC115705717/LOC115715790/LOC115714062/LOC115695751/LOC115706187/LOC115725218/LOC115723415/LOC115705664/LOC115708299/LOC115701500/LOC115716705/LOC115724675/LOC115715327/LOC115720530/LOC115697754/LOC115719614/LOC115714045/LOC115724673/LOC115704849/LOC115719617/LOC115705837/LOC115709296/LOC115710255/LOC115700173/LOC115720291/LOC115697005/LOC115708332/LOC115723758/LOC115706480/LOC115708301/LOC115698862/LOC115710322/LOC115719616/LOC115704443/LOC115718669/LOC115707802/LOC115717307/LOC115722414/LOC115724676/LOC115705684/LOC115702591/LOC115725219/LOC115719336
GO:0004930	MF	GO:0004930	G protein-coupled receptor activity	4	-0.938567	-2.27074	0.000307409	0.0226031	0.0201074	246	tags=100%, list=6%, signal=94%	LOC115704803/LOC115709680/LOC115704716
GO:0001906	BP	GO:0001906	cell killing	8	0.789917	2.12703	0.000257235	0.0226031	0.0201074	673	tags=88%, list=17%, signal=73%	LOC115712540/LOC115714867/LOC115711958/LOC115715128/LOC115709257/LOC115714708/LOC115714217
GO:0031640	BP	GO:0031640	killing of cells of another organism	8	0.789917	2.12703	0.000257235	0.0226031	0.0201074	673	tags=88%, list=17%, signal=73%	LOC115712540/LOC115714867/LOC115711958/LOC115715128/LOC115709257/LOC115714708/LOC115714217
GO:0002213	BP	GO:0002213	defense response to insect	9	0.760694	2.12051	0.000251067	0.0226031	0.0201074	795	tags=89%, list=20%, signal=71%	LOC115712540/LOC115714867/LOC115711958/LOC115715128/LOC115714708/LOC115714217/LOC115719336/LOC115708787
GO:0034008	MF	GO:0034008	R-linalool synthase activity	7	0.79741	2.05334	0.000265146	0.0226031	0.0201074	560	tags=86%, list=14%, signal=74%	LOC115716064/LOC115716063/LOC115716405/LOC115716805/LOC115715811/LOC115699029
GO:0033383	BP	GO:0033383	geranyl diphosphate metabolic process	14	0.640511	2.05021	0.000234797	0.0226031	0.0201074	272	tags=50%, list=7%, signal=47%	LOC115716064/LOC115716063/LOC115725506/LOC115716405/LOC115722765/LOC115695866/LOC115724563
GO:0006631	BP	GO:0006631	fatty acid metabolic process	75	0.417799	1.92177	0.000301841	0.0226031	0.0201074	706	tags=36%, list=18%, signal=30%	LOC115697755/LOC115700917/LOC115695928/LOC115709751/LOC115725554/LOC115719613/LOC115719329/LOC115722276/LOC115705717/LOC115714062/LOC115705664/LOC115708299/LOC115720530/LOC115697754/LOC115719614/LOC115714045/LOC115719617/LOC115709296/LOC115720291/LOC115706480/LOC115708301/LOC115710322/LOC115719616/LOC115722414/LOC115705684/LOC115702591/LOC115719336
GO:0016053	BP	GO:0016053	organic acid biosynthetic process	113	0.366741	1.76875	0.000300451	0.0226031	0.0201074	408	tags=25%, list=10%, signal=23%	LOC115720809/LOC115720796/LOC115697755/LOC115723438/LOC115695928/LOC115725554/LOC115719613/LOC115719329/LOC115722276/LOC115723437/LOC115705717/LOC115715790/LOC115714062/LOC115706187/LOC115723415/LOC115705664/LOC115716705/LOC115720530/LOC115697754/LOC115719614/LOC115714045/LOC115704849/LOC115719617/LOC115705837/LOC115709296/LOC115710255/LOC115720291/LOC115697005
GO:0046394	BP	GO:0046394	carboxylic acid biosynthetic process	113	0.366741	1.76875	0.000300451	0.0226031	0.0201074	408	tags=25%, list=10%, signal=23%	LOC115720809/LOC115720796/LOC115697755/LOC115723438/LOC115695928/LOC115725554/LOC115719613/LOC115719329/LOC115722276/LOC115723437/LOC115705717/LOC115715790/LOC115714062/LOC115706187/LOC115723415/LOC115705664/LOC115716705/LOC115720530/LOC115697754/LOC115719614/LOC115714045/LOC115704849/LOC115719617/LOC115705837/LOC115709296/LOC115710255/LOC115720291/LOC115697005
GO:0006082	BP	GO:0006082	organic acid metabolic process	208	0.321174	1.62834	0.00029997	0.0226031	0.0201074	706	tags=28%, list=18%, signal=24%	LOC115720809/LOC115720796/LOC115697755/LOC115723438/LOC115700917/LOC115695928/LOC115709751/LOC115724674/LOC115725554/LOC115719613/LOC115725057/LOC115719329/LOC115722276/LOC115723437/LOC115705717/LOC115715790/LOC115714062/LOC115695751/LOC115706187/LOC115725218/LOC115723415/LOC115705664/LOC115708299/LOC115701500/LOC115716705/LOC115724675/LOC115715327/LOC115720530/LOC115697754/LOC115719614/LOC115714045/LOC115724673/LOC115704849/LOC115719617/LOC115705837/LOC115709296/LOC115710255/LOC115700173/LOC115720291/LOC115697005/LOC115724685/LOC115708332/LOC115723758/LOC115706480/LOC115708301/LOC115698862/LOC115710322/LOC115719616/LOC115704443/LOC115718669/LOC115707802/LOC115717307/LOC115722414/LOC115724676/LOC115705684/LOC115702591/LOC115725219/LOC115719336
GO:0043436	BP	GO:0043436	oxoacid metabolic process	208	0.321174	1.62834	0.00029997	0.0226031	0.0201074	706	tags=28%, list=18%, signal=24%	LOC115720809/LOC115720796/LOC115697755/LOC115723438/LOC115700917/LOC115695928/LOC115709751/LOC115724674/LOC115725554/LOC115719613/LOC115725057/LOC115719329/LOC115722276/LOC115723437/LOC115705717/LOC115715790/LOC115714062/LOC115695751/LOC115706187/LOC115725218/LOC115723415/LOC115705664/LOC115708299/LOC115701500/LOC115716705/LOC115724675/LOC115715327/LOC115720530/LOC115697754/LOC115719614/LOC115714045/LOC115724673/LOC115704849/LOC115719617/LOC115705837/LOC115709296/LOC115710255/LOC115700173/LOC115720291/LOC115697005/LOC115724685/LOC115708332/LOC115723758/LOC115706480/LOC115708301/LOC115698862/LOC115710322/LOC115719616/LOC115704443/LOC115718669/LOC115707802/LOC115717307/LOC115722414/LOC115724676/LOC115705684/LOC115702591/LOC115725219/LOC115719336
GO:0005576	CC	GO:0005576	extracellular region	313	0.293518	1.52529	0.00029997	0.0226031	0.0201074	1573	tags=51%, list=40%, signal=33%	LOC115715104/LOC115705062/LOC115720709/LOC115718819/LOC115712540/LOC115703025/LOC115712311/LOC115721896/LOC115713899/LOC115720654/LOC115700185/LOC115698238/LOC115698901/LOC115701195/LOC115706327/LOC115696884/LOC115709126/LOC115713898/LOC115701321/LOC115707570/LOC115714867/LOC115708768/LOC115697762/LOC115711958/LOC115724088/LOC115698959/LOC115720678/LOC115702653/LOC115723006/LOC115710226/LOC115711230/LOC115723415/LOC115723402/LOC115715120/LOC115694734/LOC115709110/LOC115716054/LOC115722833/LOC115723092/LOC115700397/LOC115724652/LOC115697019/LOC115714045/LOC115712066/LOC115704407/LOC115715128/LOC115712047/LOC115723328/LOC115714766/LOC115697837/LOC115697880/LOC115716365/LOC115709409/LOC115706515/LOC115709257/LOC115698900/LOC115698919/LOC115714708/LOC115698241/LOC115720685/LOC115707504/LOC115696869/LOC115719496/LOC115708806/LOC115722464/LOC115722618/LOC115714584/LOC115725334/LOC115697131/LOC115725616/LOC115700488/LOC115710195/LOC115714118/LOC115720977/LOC115714217/LOC115723100/LOC115712950/LOC115720666/LOC115708975/LOC115719017/LOC115697385/LOC115723377/LOC115716583/LOC115716251/LOC115717750/LOC115720580/LOC115717451/LOC115718594/LOC115697808/LOC115724849/LOC115706848/LOC115707710/LOC115702381/LOC115718570/LOC115723670/LOC115723414/LOC115712382/LOC115707090/LOC115700526/LOC115724762/LOC115724759/LOC115699595/LOC115716166/LOC115717526/LOC115699297/LOC115707574/LOC115697562/LOC115704764/LOC115707106/LOC115697117/LOC115705776/LOC115724887/LOC115707091/LOC115698219/LOC115708693/LOC115695898/LOC115696919/LOC115714944/LOC115695631/LOC115717404/LOC115717918/LOC115715731/LOC115697260/LOC115723340/LOC115702841/LOC115710182/LOC115720084/LOC115716715/LOC115717308/LOC115718558/LOC115699318/LOC115715662/LOC115720742/LOC115717403/LOC115720993/LOC115702776/LOC115705565/LOC115705851/LOC115720940/LOC115715275/LOC115717353/LOC115725023/LOC115704466/LOC115706125/LOC115698752/LOC115721890/LOC115696837/LOC115723607/LOC115715760/LOC115705068/LOC115708307/LOC115709111/LOC115721202/LOC115702488/LOC115718061/LOC115700606/LOC115704953/LOC115703991/LOC115706421/LOC115717525
GO:0009521	CC	GO:0009521	photosystem	6	-0.814843	-2.42486	0.000371058	0.0265457	0.0236147	733	tags=100%, list=19%, signal=81%	LOC115696956/LOC115703134/LOC115721707/LOC115714005/LOC115714006
GO:0007186	BP	GO:0007186	G protein-coupled receptor signaling pathway	7	-0.81025	-2.60432	0.000406669	0.0269113	0.02394	246	tags=86%, list=6%, signal=80%	LOC115707477/LOC115704803/LOC115720605/LOC115709680/LOC115704716/LOC115721274
GO:0050162	MF	GO:0050162	oxalate oxidase activity	7	0.762423	1.96325	0.00039772	0.0269113	0.02394	692	tags=86%, list=18%, signal=71%	LOC115720709/LOC115718819/LOC115720654/LOC115720678/LOC115720685/LOC115720666
GO:0016829	MF	GO:0016829	lyase activity	176	0.335354	1.67843	4e-04	0.0269113	0.02394	726	tags=31%, list=18%, signal=26%	LOC115718871/LOC115716064/LOC115723438/LOC115721896/LOC115716063/LOC115695928/LOC115725506/LOC115725554/LOC115700938/LOC115724498/LOC115708768/LOC115723437/LOC115716405/LOC115695926/LOC115724771/LOC115695919/LOC115706187/LOC115703186/LOC115710210/LOC115722765/LOC115725218/LOC115723415/LOC115716320/LOC115702751/LOC115695866/LOC115702029/LOC115699976/LOC115724563/LOC115716805/LOC115715941/LOC115707440/LOC115703182/LOC115725081/LOC115715811/LOC115704849/LOC115705837/LOC115719667/LOC115698919/LOC115715967/LOC115714751/LOC115708806/LOC115710308/LOC115699029/LOC115714787/LOC115722618/LOC115707802/LOC115717307/LOC115710195/LOC115695941/LOC115702764/LOC115712654/LOC115725219/LOC115708975/LOC115707431
GO:0004806	MF	GO:0004806	triglyceride lipase activity	31	0.50898	2.01158	0.000422833	0.0272985	0.0242844	1549	tags=81%, list=39%, signal=49%	LOC115701321/LOC115707570/LOC115697568/LOC115720789/LOC115724088/LOC115698959/LOC115699703/LOC115719756/LOC115712047/LOC115697567/LOC115698494/LOC115697560/LOC115712162/LOC115707574/LOC115697562/LOC115717918/LOC115715731/LOC115703734/LOC115708861/LOC115700989/LOC115717987/LOC115721890/LOC115723607/LOC115713967/LOC115707094
GO:0051761	BP	GO:0051761	sesquiterpene metabolic process	12	0.655821	2.00517	0.000481058	0.02894	0.0257447	285	tags=50%, list=7%, signal=47%	LOC115716064/LOC115716063/LOC115716405/LOC115722765/LOC115702029/LOC115716805
GO:0051762	BP	GO:0051762	sesquiterpene biosynthetic process	12	0.655821	2.00517	0.000481058	0.02894	0.0257447	285	tags=50%, list=7%, signal=47%	LOC115716064/LOC115716063/LOC115716405/LOC115722765/LOC115702029/LOC115716805
GO:0102067	MF	GO:0102067	geranylgeranyl diphosphate reductase activity	3	0.941896	1.81941	0.000466636	0.02894	0.0257447	231	tags=100%, list=6%, signal=94%	LOC115720789/LOC115699703/LOC115719756
GO:0046593	MF	GO:0046593	mandelonitrile lyase activity	10	0.701762	2.03002	0.000493157	0.0290086	0.0258057	651	tags=70%, list=17%, signal=59%	LOC115724498/LOC115695926/LOC115695919/LOC115715941/LOC115725081/LOC115715967/LOC115695941
GO:0072330	BP	GO:0072330	monocarboxylic acid biosynthetic process	67	0.415309	1.88253	0.000504236	0.0290155	0.0258118	404	tags=28%, list=10%, signal=26%	LOC115697755/LOC115723438/LOC115695928/LOC115725554/LOC115719613/LOC115719329/LOC115722276/LOC115723437/LOC115705717/LOC115714062/LOC115705664/LOC115720530/LOC115697754/LOC115719614/LOC115714045/LOC115704849/LOC115719617/LOC115709296/LOC115720291
GO:0015276	MF	GO:0015276	ligand-gated monoatomic ion channel activity	10	-0.759199	-2.91785	0.000528821	0.0291623	0.0259424	354	tags=80%, list=9%, signal=73%	LOC115699640/LOC115707477/LOC115696775/LOC115696983/LOC115704803/LOC115697660/LOC115709680/LOC115704716
GO:0022834	MF	GO:0022834	ligand-gated channel activity	10	-0.759199	-2.91785	0.000528821	0.0291623	0.0259424	354	tags=80%, list=9%, signal=73%	LOC115699640/LOC115707477/LOC115696775/LOC115696983/LOC115704803/LOC115697660/LOC115709680/LOC115704716
GO:0043245	CC	GO:0043245	extraorganismal space	4	0.898802	1.91429	0.00059268	0.0312098	0.0277639	401	tags=100%, list=10%, signal=90%	LOC115715104/LOC115713899/LOC115713898/LOC115709257
GO:0032259	BP	GO:0032259	methylation	102	0.363377	1.73505	0.000601323	0.0312098	0.0277639	1005	tags=42%, list=26%, signal=32%	LOC115722233/LOC115723456/LOC115721959/LOC115724674/LOC115708181/LOC115719337/LOC115722957/LOC115697697/LOC115697564/LOC115695751/LOC115712602/LOC115719338/LOC115724675/LOC115716432/LOC115695590/LOC115697699/LOC115724673/LOC115712047/LOC115722264/LOC115716590/LOC115695753/LOC115717255/LOC115697593/LOC115702053/LOC115711580/LOC115724678/LOC115701492/LOC115712654/LOC115724676/LOC115705269/LOC115695625/LOC115724913/LOC115698973/LOC115698794/LOC115697561/LOC115697987/LOC115707710/LOC115724677/LOC115698786/LOC115724914/LOC115723302/LOC115712805/LOC115717162
GO:0044283	BP	GO:0044283	small molecule biosynthetic process	130	0.348607	1.70243	0.00060042	0.0312098	0.0277639	585	tags=27%, list=15%, signal=24%	LOC115720809/LOC115720796/LOC115697755/LOC115723438/LOC115695928/LOC115725554/LOC115719613/LOC115719329/LOC115722276/LOC115723437/LOC115705717/LOC115715790/LOC115714062/LOC115706187/LOC115716735/LOC115723415/LOC115705664/LOC115715996/LOC115716705/LOC115720530/LOC115697754/LOC115719614/LOC115714045/LOC115704849/LOC115719617/LOC115705837/LOC115709296/LOC115710255/LOC115720291/LOC115697005/LOC115715995/LOC115719616/LOC115704443/LOC115707802/LOC115717307
GO:0009611	BP	GO:0009611	response to wounding	35	0.488592	1.98369	0.00062709	0.0319213	0.0283968	435	tags=37%, list=11%, signal=33%	LOC115716064/LOC115721896/LOC115724674/LOC115720811/LOC115695751/LOC115703034/LOC115706187/LOC115724675/LOC115724673/LOC115704849/LOC115705837/LOC115698919/LOC115701213
GO:0009523	CC	GO:0009523	photosystem II	5	-0.814635	-2.21471	0.000681896	0.033016	0.0293706	733	tags=100%, list=19%, signal=81%	LOC115696956/LOC115721707/LOC115714005/LOC115714006
GO:0031407	BP	GO:0031407	oxylipin metabolic process	15	0.613351	2.00311	0.000698487	0.033016	0.0293706	706	tags=60%, list=18%, signal=49%	LOC115719613/LOC115722276/LOC115720530/LOC115719614/LOC115719617/LOC115709296/LOC115720291/LOC115719616/LOC115719336
GO:0031408	BP	GO:0031408	oxylipin biosynthetic process	15	0.613351	2.00311	0.000698487	0.033016	0.0293706	706	tags=60%, list=18%, signal=49%	LOC115719613/LOC115722276/LOC115720530/LOC115719614/LOC115719617/LOC115709296/LOC115720291/LOC115719616/LOC115719336
GO:0050552	MF	GO:0050552	(4S)-limonene synthase activity	6	0.788246	1.92491	0.000684182	0.033016	0.0293706	250	tags=67%, list=6%, signal=63%	LOC115716064/LOC115716063/LOC115716405/LOC115702029
GO:0048653	BP	GO:0048653	anther development	15	0.599615	1.95826	0.000814901	0.0378429	0.0336645	954	tags=73%, list=24%, signal=56%	LOC115708768/LOC115723418/LOC115724563/LOC115712066/LOC115708806/LOC115717437/LOC115710195/LOC115708975/LOC115708787/LOC115717402/LOC115708046
GO:0016838	MF	GO:0016838	carbon-oxygen lyase activity, acting on phosphates	33	0.477119	1.91242	0.000839895	0.0383311	0.0340988	844	tags=52%, list=21%, signal=41%	LOC115716064/LOC115716063/LOC115725506/LOC115716405/LOC115722765/LOC115723415/LOC115695866/LOC115702029/LOC115724563/LOC115716805/LOC115707440/LOC115715811/LOC115699029/LOC115702764/LOC115707431/LOC115695864/LOC115695865
GO:0016701	MF	GO:0016701	oxidoreductase activity, acting on single donors with incorporation of molecular oxygen	26	0.519674	1.96919	0.000862441	0.0386929	0.0344207	527	tags=46%, list=13%, signal=40%	LOC115719613/LOC115722276/LOC115701500/LOC115720530/LOC115719614/LOC115705058/LOC115719617/LOC115709296/LOC115720291/LOC115707556/LOC115698862/LOC115719616
GO:0022836	MF	GO:0022836	gated channel activity	21	-0.388886	-2.21089	0.00103093	0.0418294	0.0372109	410	tags=52%, list=10%, signal=47%	LOC115717257/LOC115697175/LOC115700187/LOC115699640/LOC115707477/LOC115696775/LOC115696983/LOC115704803/LOC115697660/LOC115709680/LOC115704716
GO:0046148	BP	GO:0046148	pigment biosynthetic process	24	0.530085	1.96803	0.000980285	0.0418294	0.0372109	976	tags=62%, list=25%, signal=47%	LOC115721896/LOC115703581/LOC115712602/LOC115697699/LOC115711257/LOC115711605/LOC115698919/LOC115702721/LOC115702716/LOC115712654/LOC115717395/LOC115725032/LOC115718447/LOC115723302/LOC115697232
GO:0016229	MF	GO:0016229	steroid dehydrogenase activity	11	0.652266	1.94132	0.000978354	0.0418294	0.0372109	575	tags=64%, list=15%, signal=54%	LOC115725058/LOC115703034/LOC115714165/LOC115703170/LOC115704883/LOC115699637/LOC115700727
GO:0033764	MF	GO:0033764	steroid dehydrogenase activity, acting on the CH-OH group of donors, NAD or NADP as acceptor	11	0.652266	1.94132	0.000978354	0.0418294	0.0372109	575	tags=64%, list=15%, signal=54%	LOC115725058/LOC115703034/LOC115714165/LOC115703170/LOC115704883/LOC115699637/LOC115700727
GO:0009813	BP	GO:0009813	flavonoid biosynthetic process	36	0.471899	1.92592	0.00104297	0.0418294	0.0372109	1231	tags=61%, list=31%, signal=42%	LOC115708131/LOC115699293/LOC115721896/LOC115700696/LOC115707961/LOC115712602/LOC115695248/LOC115697699/LOC115723029/LOC115698919/LOC115713254/LOC115702721/LOC115696820/LOC115702716/LOC115717395/LOC115718447/LOC115723302/LOC115707958/LOC115711444/LOC115699292/LOC115724732/LOC115724660
GO:0008757	MF	GO:0008757	S-adenosylmethionine-dependent methyltransferase activity	50	0.432835	1.87077	0.0010202	0.0418294	0.0372109	1005	tags=48%, list=26%, signal=36%	LOC115723456/LOC115721959/LOC115724674/LOC115708181/LOC115719337/LOC115722957/LOC115697697/LOC115695751/LOC115712602/LOC115724675/LOC115716432/LOC115697699/LOC115724673/LOC115722264/LOC115695753/LOC115717255/LOC115701492/LOC115724676/LOC115698794/LOC115724677/LOC115698786/LOC115723302/LOC115712805/LOC115717162
GO:0044281	BP	GO:0044281	small molecule metabolic process	272	0.290454	1.49707	0.0009999	0.0418294	0.0372109	585	tags=23%, list=15%, signal=21%	LOC115720809/LOC115720796/LOC115697755/LOC115723438/LOC115700917/LOC115695928/LOC115709751/LOC115724674/LOC115725554/LOC115719613/LOC115725057/LOC115719329/LOC115720811/LOC115722276/LOC115723437/LOC115720620/LOC115705717/LOC115715790/LOC115714062/LOC115716052/LOC115695751/LOC115706187/LOC115722064/LOC115725218/LOC115716735/LOC115723415/LOC115698039/LOC115705664/LOC115708299/LOC115716320/LOC115701500/LOC115715996/LOC115716705/LOC115724675/LOC115715327/LOC115720530/LOC115697754/LOC115719614/LOC115714045/LOC115724673/LOC115705058/LOC115704849/LOC115719617/LOC115705837/LOC115709296/LOC115710255/LOC115700173/LOC115720291/LOC115707556/LOC115697005/LOC115724685/LOC115708332/LOC115723758/LOC115715995/LOC115706480/LOC115708301/LOC115698862/LOC115710322/LOC115719616/LOC115704443/LOC115718669/LOC115707802/LOC115717307
GO:0055072	BP	GO:0055072	iron ion homeostasis	11	-0.638688	-2.57721	0.00109589	0.0428191	0.0380913	608	tags=82%, list=15%, signal=69%	LOC115717094/LOC115699418/LOC115718142/LOC115706954/LOC115706867/LOC115708894/LOC115723037/LOC115709300/LOC115721830
GO:0009791	BP	GO:0009791	post-embryonic development	180	0.316011	1.58327	0.0011	0.0428191	0.0380913	1113	tags=41%, list=28%, signal=30%	LOC115715104/LOC115709018/LOC115712311/LOC115715260/LOC115704294/LOC115713899/LOC115698238/LOC115711962/LOC115713898/LOC115712087/LOC115708768/LOC115697576/LOC115706187/LOC115703792/LOC115716486/LOC115711230/LOC115723418/LOC115699015/LOC115696872/LOC115724563/LOC115704667/LOC115710331/LOC115712066/LOC115701144/LOC115708220/LOC115699020/LOC115705746/LOC115716590/LOC115711257/LOC115714766/LOC115705837/LOC115705239/LOC115702269/LOC115720291/LOC115697005/LOC115711605/LOC115698549/LOC115708255/LOC115708806/LOC115717437/LOC115700517/LOC115710195/LOC115700854/LOC115708807/LOC115712313/LOC115704456/LOC115712950/LOC115712654/LOC115719336/LOC115724552/LOC115708975/LOC115700484/LOC115700827/LOC115708787/LOC115709133/LOC115700313/LOC115717141/LOC115712529/LOC115706848/LOC115699620/LOC115717402/LOC115701346/LOC115699595/LOC115708046/LOC115711709/LOC115704685/LOC115707136/LOC115697117/LOC115694716/LOC115714400/LOC115697061/LOC115694808/LOC115705047
GO:0016702	MF	GO:0016702	oxidoreductase activity, acting on single donors with incorporation of molecular oxygen, incorporation of two atoms of oxygen	19	0.578312	2.0216	0.00112435	0.0431328	0.0383704	706	tags=58%, list=18%, signal=48%	LOC115719613/LOC115722276/LOC115701500/LOC115720530/LOC115719614/LOC115719617/LOC115709296/LOC115720291/LOC115698862/LOC115719616/LOC115719336
GO:0009812	BP	GO:0009812	flavonoid metabolic process	37	0.46168	1.89254	0.00114571	0.0433244	0.0385408	1231	tags=59%, list=31%, signal=41%	LOC115708131/LOC115699293/LOC115721896/LOC115700696/LOC115707961/LOC115712602/LOC115695248/LOC115697699/LOC115723029/LOC115698919/LOC115713254/LOC115702721/LOC115696820/LOC115702716/LOC115717395/LOC115718447/LOC115723302/LOC115707958/LOC115711444/LOC115699292/LOC115724732/LOC115724660
